# HOX13 factors shape cell developmental transcriptional program through multiple mechanisms that regulate chromatin accessibility

**DOI:** 10.64898/2026.11.03.764042

**Authors:** Remi Robert, Rachel Paul, H. Scott Stadler, Rushikesh Sheth, Rodrigue Peraldi, Federico Gonzalez, Marie Kmita

## Abstract

HOX transcription factors pattern embryonic tissues and organs and have post-developmental roles in adult tissue maintenance and function. They can bind inaccessible chromatin, but their roles in chromatin accessibility remain unclear. Using *in vivo* and *in vitro* approaches, we show that HOX13 factors promote both initial opening and maintenance of accessibility at subsets of target regulatory elements. Mechanistically, the HOX13-dependent chromatin accessibility involves both its homodimerization and the recruitment of the SWI/SNF chromatin remodeling complex. Our findings indicate that SWI/SNF contributes to the extent of opening but is neither sufficient nor the sole determinant of HOXA13 pioneering activity. In iPSCs, HOXA13 induction rapidly reduces pluripotency gene expression while activating an early osteochondrogenic transcriptional program, which, at least in part, corresponds to direct gene regulation by HOXA13. Together, these findings identify multiple, context-dependent contributions to HOX13-mediated chromatin regulation, resulting in early lineage-associated responses.

## Supplemental Table 1 for "HOX13 factors shape cell developmental transcriptional program through multiple mechanisms that regulate chromatin accessibility" (part 1 of 3)

### Sheet: deseq2_normalized
gene	24h-Dox_iHOXA13	24h-Dox_iHOXA13	24h-Dox_iHOXA13	24h+Dox_iHOXA13	24h+Dox_iHOXA13	24h+Dox_iHOXA13	48h+Dox_iHOXA13	48h+Dox_iHOXA13	48h+Dox_iHOXA13	24h-/+Dox_iHOXA13	24h-/+Dox_iHOXA13	24h-/+Dox_iHOXA13
A1BG	17.3396	6.84083	4.89437	6.47248	10.9534	3.87893	5.39268	4.62128	1.68913	6.20983	0	5.97167
A1BG-AS1	185.919	191.543	210.458	191.585	133.433	134.793	103.36	157.124	129.218	104.532	108.118	144.315
A1CF	0	0	0	0	0	0	0	0	0	0	0	0
A2M	0	11.4014	13.7042	28.4789	19.9153	17.4552	37.7488	38.8188	29.5597	0	5.59229	9.95278
A2M-AS1	48.1656	41.045	42.0916	24.5954	29.873	35.8801	37.7488	24.0307	37.1608	51.7486	30.7576	61.7073
A2ML1	185.919	239.429	281.916	129.45	147.374	147.399	62.9146	44.3643	79.3889	152.141	215.303	155.263
A2ML1-AS1	0	0	3.91549	0	0	0	0	1.84851	0	0	0	0
A2ML1-AS2	0	0	0	0	0	0	0	0	0	0	0	0
A2MP1	1.92662	0	0	0	0	0	1.79756	0	0	0	0	0
A3GALT2	1.92662	0	0	2.58899	1.99153	0	0	0	0	0	0	0
A4GALT	627.116	839.142	823.233	560.517	963.903	779.665	517.697	547.16	572.613	371.555	438.995	378.206
A4GNT	0	0	0	0	0	0	0	0	0	0	0	0
AAAS	6022.62	6266.2	6101.32	5867.95	6131.93	6274.17	4513.67	5190.63	5342.7	4606.66	5437.57	5176.44
AACS	13173.3	10717.3	10951.6	14133.3	10199.6	10874.6	3453.11	3471.51	3939.88	3835.61	4420.7	4052.77
AACSP1	0	0	0	1.2945	0	0	0	0	3.37825	2.06994	0	1.99056
AADAC	0	0	0	2.58899	0	0	0	0	0	0	0	0
AADACL2	0	0	0	0	0	0	0	0	0	0	0	0
AADACL2-AS1	0	0	0	0	0	0	0	0	0	0	0	0
AADACL3	39.4958	20.5225	35.2395	7.76698	5.9746	11.6368	16.178	3.69703	13.513	31.0492	17.7089	15.9245
AADACL4	0	0	0	0	0	0	0	1.84851	0	0	0	0
AADACP1	0	0	0	0	0	0	0	0	0	0	0	0
AADAT	827.484	811.779	806.592	1022.65	689.071	740.876	1254.7	1205.23	1289.65	1319.59	1205.14	1277.94
AAED1	824.595	788.976	749.817	862.134	832.461	855.305	1062.36	1019.46	1088.64	939.755	948.825	1010.21
AAGAB	7439.65	7463.35	7840.78	9032.99	9127.2	9667.27	9623.24	10151.1	10110.3	9162.61	9147.12	9263.06
AAK1	3812.79	3281.32	3471.09	4287.37	3462.28	3752.87	3894.41	3058.37	3080.96	3335.72	1869.69	2342.89
AAMDC	866.98	869.926	860.43	790.937	972.864	913.489	957.201	1058.27	1067.53	839.363	1008.48	1049.02
AAMP	10389.3	11091.3	11235.5	9663.41	9896.93	9415.14	5665.01	6131.52	6049.6	5958.34	7176.77	6443.43
AANAT	12.523	0	3.91549	20.7119	6.97037	9.69733	1.79756	1.84851	1.68913	2.06994	1.8641	6.96695
AAR2	4447.61	4192.29	4393.19	4478.96	3653.47	3737.35	2376.38	2632.28	2588.58	2231.4	2588.3	2484.22
AARD	216.745	216.626	205.563	176.051	135.424	128.005	64.7122	71.1678	70.9433	93.1475	139.807	129.386
AARS	35317.9	36040.9	36094	32278.3	33825.2	33298.7	25115.5	23163.7	24304	26881.3	25483.1	26877.5
AARS2	2782.04	2631.44	2602.83	2607.12	2264.37	2200.32	1823.63	1791.21	1815.81	2037.86	1905.11	1668.09
AARSD1	23.1195	20.5225	16.6409	25.8899	19.9153	26.1828	62.0158	38.8188	21.9586	31.0492	25.1653	15.9245
AARSP1	0	0	0	0	0	0	0	0	0	0	0	0
AASDH	2029.7	2207.31	2320.91	2221.36	2495.39	2550.4	3815.32	3610.15	3732.12	3328.47	3375.88	3536.22
AASDHPPT	6730.66	7095.08	7102.71	6755.97	6910.62	7490.22	7859.83	7834	7720.15	8274.6	8047.3	8292.66
AASS	57288.1	44906.6	44473.2	40568.2	30433.6	30583.4	44497.7	30326.7	28932.2	75577.8	53391.4	62962.3
AATBC	0	0	0	0	0	0	1.79756	0	0	0	0	0
AATF	0	0	0	0	0	0	0	0	0	0	0	0
AATK	180.139	168.741	170.324	191.585	143.39	153.218	80.8902	123.85	106.415	54.8535	76.4279	39.8111
ABALON	3.85325	15.9619	9.78874	12.945	9.95767	11.6368	14.3805	3.69703	6.7565	8.27978	11.1846	13.9339
ABAT	872.76	1239.33	1120.81	840.128	1199.9	1160.77	1518.04	1416.89	1217.01	969.769	1004.75	1145.57
ABBA01000935.2	3.85325	0	1.95775	7.76698	1.99153	0	1.79756	0	5.06738	0	0	1.99056
ABBA01006766.1	0	0	1.95775	0	0	0	0	0	0	0	0	0
ABCA1	407.481	1011.3	1027.82	671.843	1813.29	1506	3922.28	3152.64	3165.42	2129.97	1314.19	1384.43
ABCA10	0	2.28028	0	20.7119	8.9619	13.5763	10.7854	1.84851	1.68913	6.20983	0	0
ABCA11P	7.70649	0	0	9.06147	0	0	5.39268	2.77277	0	4.13989	4.66024	1.99056
ABCA12	0	0	3.91549	0	3.98307	5.8184	14.3805	3.69703	10.1348	0	5.59229	0
ABCA13	21.1929	4.56055	11.7465	38.8349	11.9492	21.3341	7.19024	5.54554	3.37825	8.27978	3.72819	19.9056
ABCA17P	0	0	0	0	0	0	0	0	0	0	0	0
ABCA2	988.357	986.22	996.493	1290.61	1361.21	1065.74	814.295	658.071	552.344	593.039	376.547	510.578
ABCA3	1013.4	1134.44	1236.32	939.804	1128.2	1034.71	1019.22	1136.84	1064.15	1139.5	1116.59	1064.95
ABCA4	13.4864	9.12111	5.87324	23.3009	17.9238	0	3.59512	19.4094	22.8032	6.20983	10.2525	0
ABCA5	350.645	232.588	217.31	2191.58	1588.25	1640.79	2292.79	1618.37	1470.38	1884.68	1139.89	1468.04
ABCA6	0	0	0	1.2945	1.99153	3.87893	0	0	0	0	0	0
ABCA7	739.823	546.126	649.972	1328.15	985.809	897.973	872.716	898.378	800.645	682.047	548.044	499.63
ABCA8	3.85325	0	1.95775	0	0	0	0	0	1.68913	0	0	0
ABCA9	0	2.28028	0	2.58899	1.99153	1.93947	1.79756	0	0	0	0	1.99056
ABCA9-AS1	19.2662	13.6817	3.91549	20.7119	15.9323	7.75786	31.4573	17.5609	23.6478	41.3989	16.7769	36.8253
ABCB1	65.5052	98.0519	56.7747	80.2588	65.7206	61.0932	10.7854	9.24257	8.44563	35.1891	7.45638	5.97167
ABCB10	1351.53	1131.02	1049.35	1662.13	1272.59	1578.73	1586.35	1564.77	1574.26	1323.73	1117.53	1095.8
ABCB10P1	0	0	0	0	0	0	0	0	0	0	0	0
ABCB10P3	0	0	3.91549	2.58899	0	0	0	3.69703	1.68913	0	0	0
ABCB10P4	0	0	0	0	0	0	0	0	0	0	0	0
ABCB11	0	0	0	2.58899	0	0	7.19024	3.69703	6.7565	2.06994	0	0
ABCB4	177.249	225.747	218.289	359.87	247.946	255.04	41.3439	57.3039	65.0313	192.505	204.118	177.16
ABCB5	0	0	0	0	0	0	0	0	0	0	0	0
ABCB6	127.157	115.154	98.8662	128.155	109.534	93.0944	111.449	90.5772	64.1868	102.462	82.9523	43.7923
ABCB7	6125.7	6162.45	6552.58	5567.63	6375.9	6119.02	6811.86	7503.12	7332.49	6811.15	7693.12	7451.65
ABCB8	1169.46	1154.96	1250.02	1302.26	1126.21	1211.2	401.755	456.583	440.017	426.409	392.392	400.102
ABCB9	293.81	314.678	323.028	445.307	337.565	320.982	132.121	152.502	141.042	148.001	137.943	116.448
ABCC1	977.761	799.237	835.958	836.244	927.059	723.421	1044.38	987.106	930.708	956.315	750.299	903.713
ABCC10	1077.95	1176.62	1127.66	1272.49	1066.47	1039.55	373.893	440.87	428.193	359.135	369.091	356.31
ABCC11	11.5597	2.28028	9.78874	1.2945	12.945	5.8184	16.178	12.9396	1.68913	4.13989	5.59229	9.95278
ABCC12	0	2.28028	6.85212	15.534	2.9873	5.8184	1.79756	1.84851	1.68913	2.06994	1.8641	0
ABCC13	0	0	0	0	0	0	0	0	0	0	0	0
ABCC2	9.63311	67.2682	41.1127	10.356	29.873	21.3341	34.1537	36.9703	25.3369	26.9093	29.8255	27.8678
ABCC3	26.0094	25.0831	15.662	18.1229	21.9069	19.3947	19.7732	16.6366	21.9586	8.27978	5.59229	1.99056
ABCC4	3525.72	3752.2	3973.25	3162.45	3421.46	3661.71	3056.75	2953.92	3015.09	3238.43	2566.86	3336.17
ABCC5	4493.85	4626.68	4768.09	4163.1	4541.69	4549.02	4839.93	4135.12	3879.08	4937.85	3866.13	4324.48
ABCC5-AS1	0	0	0	0	0	0	0	0	0	0	0	0
ABCC6	0	2.28028	1.95775	0	0	0	0	0	0	0	0	0
ABCC6P1	0	0	0	0	0	0	0	0	0	0	0	0
ABCC6P2	0	0	0	0	0	0	0	0	0	0	0	0
ABCC8	61.6519	62.7076	56.7747	66.0193	59.746	73.6997	1.79756	10.1668	11.8239	11.3847	13.0487	7.96223
ABCC9	0	6.84083	3.91549	0	1.99153	7.75786	3.59512	1.84851	0	0	0	0
ABCD1	434.453	697.765	586.345	475.08	492.905	434.44	393.666	473.219	444.24	441.933	559.229	462.804
ABCD1P2	0	0	0	0	0	0	0	0	0	0	0	0
ABCD1P3	0	0	0	0	0	0	0	0	0	0	0	0
ABCD1P4	0	0	0	0	0	0	0	0	0	0	0	0
ABCD1P5	0	0	0	0	0	0	0	0	0	0	0	0
ABCD2	24.0828	5.70069	9.78874	75.0808	33.8561	53.3353	5.39268	5.54554	0	0	3.72819	5.97167
ABCD3	5932.07	6555.8	6279.47	5792.87	6087.12	6747.4	7201.03	7141.73	7193.14	7796.45	6958.67	8128.44
ABCD4	2830.21	2720.37	2520.6	2613.59	2219.56	2321.54	2015.07	1854.98	1904.49	2211.74	2282.59	2005.49
ABCE1	29142.1	28347.3	28626.2	24463.4	22560.1	24740.8	25203.6	25001.1	25577.6	31297.6	30642	32066.9
ABCF1	0	0	0	0	0	0	0	0	0	0	0	0
ABCF2P1	15.413	25.0831	17.6197	15.534	29.873	19.3947	18.8744	18.4851	11.8239	28.9792	13.0487	17.915
ABCF2P2	0	0	0	0	0	0	0	0	0	0	0	0
ABCF3	3496.82	3428.4	3394.73	3359.22	2940.5	2933.44	1828.12	1811.54	1984.72	1957.13	2263.94	2029.37
ABCG1	415.187	873.346	751.775	172.168	718.944	542.081	706.441	656.222	590.349	494.717	406.373	445.885
ABCG2	1067.35	522.184	636.268	2622.65	1622.1	1792.07	808.902	903.923	1006.72	447.108	395.188	441.904
ABCG4	101.148	148.218	133.127	103.56	113.517	147.399	134.817	51.7584	60.8085	39.329	46.6024	39.8111
ABCG5	23.1195	13.6817	7.83099	6.47248	10.9534	7.75786	0	14.7881	8.44563	4.13989	1.8641	5.97167
ABCG8	32.7526	20.5225	21.5352	25.8899	31.8645	19.3947	8.9878	22.1822	15.2021	6.20983	14.9128	17.915
ABHD1	24.0828	21.6626	43.0704	25.8899	40.8265	34.9104	39.5463	5.54554	29.5597	39.329	9.32048	17.915
ABHD10	3178.93	3322.36	3545.48	2866.01	3183.47	3352.37	3252.69	3643.42	3548.01	3901.85	4388.08	4511.6
ABHD11	1024.96	964.557	995.515	1744.98	1546.43	1574.85	1235.82	1599.89	1689.13	734.83	963.738	896.746
ABHD11-AS1	0	0	0	0	0	0	0	0	0	0	0	0
ABHD12	4829.08	4606.16	4479.33	4841.42	4343.54	4549.99	2854.53	3075	2998.2	2901.03	3343.26	3152.05
ABHD12B	96.3311	112.874	90.0564	187.702	188.2	141.581	307.383	196.867	254.213	108.672	92.2727	107.49
ABHD13	2047.04	2159.42	2233.79	2166.99	1918.84	2218.75	2608.26	2536.16	2719.49	2597.78	2553.81	2772.85
ABHD14A	91.5146	75.2492	58.7324	77.6698	104.556	67.8813	76.3963	75.7891	76.8552	30.0142	57.787	39.8111
ABHD14A-ACY1	0	1.14014	3.91549	0	0	2.9092	0.89878	0	0	0	0	3.98111
ABHD14B	332.342	280.474	345.542	442.718	386.358	295.769	536.572	562.872	444.24	484.367	565.753	459.819
ABHD15	221.562	193.824	219.268	418.122	374.408	342.316	266.039	327.187	320.934	170.77	180.817	154.268
ABHD15-AS1	1.92662	4.56055	1.95775	7.76698	3.98307	2.9092	2.69634	0.924257	0	0	0	0
ABHD16A	0	0	0	0	0	0	0	0	0	0	0	0
ABHD16B	0	0	1.95775	0	0	0	0	1.84851	0	0	0	0
ABHD17A	1429.55	1647.5	1362.59	1689.32	1519.54	1281.02	701.049	735.708	804.024	711.026	780.124	773.331
ABHD17AP1	54.9087	80.9498	74.3944	82.8477	124.471	67.8813	39.5463	66.5465	45.6064	82.7978	60.5831	76.6364
ABHD17AP3	0	0	0	0	0	0	0	0	0	0	0	0
ABHD17AP4	0	0	0	0	1.99153	0	0	0	0	0	1.8641	0
ABHD17AP5	0	0	7.83099	5.17798	1.99153	9.69733	0	1.84851	3.37825	0	1.8641	0
ABHD17AP6	1.92662	6.84083	0.978874	6.47248	1.99153	2.9092	0	0	0	4.13989	0	0
ABHD17AP7	0	0	0	0	0	0	0	0	0	0	0	0
ABHD17AP8	0	0	0	0	0	0	0	0	0	0	0	0
ABHD17AP9	0	0	0	0	0	0	0	0	0	0	0	0
ABHD17B	8661.13	7962.73	7974.88	8796.1	8579.53	8963.24	9476.74	9915.43	9925.3	10404.6	10729.7	11347.2
ABHD17C	3678.89	3509.35	3918.43	3330.74	3315.9	3418.31	3184.38	3214.57	3270.99	3512.7	3527.8	3524.28
ABHD18	3185.67	2982.6	2836.78	3075.72	2708.49	2768.59	3162.81	3639.72	3398.52	3303.63	3608.89	3942.3
ABHD2	6976.3	6941.16	7199.62	6767.63	6300.22	6592.25	6593.45	5100.05	5037.82	6151.88	3918.33	4801.22
ABHD3	350.645	310.118	373.93	534.627	520.786	564.385	756.773	679.329	672.272	537.151	435.266	533.469
ABHD4	8424.16	6406.44	6755.21	9097.72	5952.7	6471.03	3079.22	3272.79	3353.76	3604.81	3772	3772.11
ABHD5	2205.98	1991.82	2081.09	2381.87	1998.5	2268.21	2075.28	2143.35	2090.29	1829.83	1846.39	2008.47
ABHD6	554.867	676.102	735.134	429.773	564.6	545.96	547.357	431.628	474.644	588.899	603.967	541.431
ABHD8	678.171	905.27	788.972	828.477	844.41	862.093	450.289	484.311	502.515	449.178	504.238	425.979
ABI1	5645.97	6000.55	6043.57	6361.15	6657.7	6726.07	6986.22	8037.34	7712.55	6764.58	7031.37	7789.05
ABI1P1	0	0	0	0	0	0	0	1.84851	0	0	0	0
ABI2	19226.7	18802	19248.6	19939.1	20978.8	21582.4	35267.2	33971.1	33005.5	33935.7	28865.5	31075.6
ABI3	217.708	143.657	246.676	201.941	146.378	155.157	65.611	86.8801	98.8138	68.3082	95.0689	89.5751
ABI3BP	28.8993	18.2422	17.6197	0	0	0	0	0	1.68913	4.13989	1.8641	3.98111
ABL1	17195.1	16464.7	16622.3	19460.2	17313.4	16657.1	13688.4	14582.9	14586.4	12680.5	11157.5	11926.4
ABL2	4950.46	4720.17	4900.24	5737.21	4792.63	4792.42	7003.3	5918.94	6040.31	7278.96	4484.08	5306.82
ABLIM1	12375.7	11860.9	12335.8	14463.4	12320.6	13330.9	13238.1	13385.1	13480.1	14901.5	11717.7	13144.6
ABLIM2	148.35	196.104	148.789	155.34	198.158	153.218	79.9914	82.2589	112.327	111.777	108.118	98.5326
ABLIM3	107.891	145.938	149.768	116.505	165.297	152.248	84.4853	57.3039	55.7411	51.7486	20.5051	33.8395
ABO	21.1929	12.5415	7.83099	41.4239	15.9323	5.8184	27.8622	16.6366	25.3369	10.3497	17.7089	5.97167
ABR	6.74318	11.4014	10.7676	18.1229	11.9492	7.75786	5.39268	5.54554	8.44563	4.13989	5.59229	1.99056
ABRA	0	0	0	0	0	1.93947	0	0	0	0	0	0
ABRACL	13148.2	12711.4	13022.9	13833	13683.8	15039.6	10502.2	10719.5	10710.7	11344.3	12692.6	12389.2
ABRAXAS1	4914.81	4985.83	5071.54	4208.41	4654.22	4949.52	6666.25	7344.14	6912.74	7396.95	7640	8540.48
ABRAXAS2	2923.65	2932.44	2991.44	3150.8	2928.55	3193.33	4013.95	3997.41	4141.74	3996.03	3497.98	4066.71
ABT1	3239.62	3552.67	3490.66	2956.63	3260.14	3291.27	2286.5	2528.77	2719.49	2297.64	2786.82	2806.69
ABT1P1	0	0	0	0	0	0	0	3.69703	0	0	0	0
ABTB1	196.516	180.142	148.789	161.812	139.407	140.611	71.9024	48.0614	81.078	62.0983	115.574	95.5467
ABTB2	1250.38	1413.77	1280.37	1277.67	1165.05	1194.71	690.263	706.132	599.639	994.609	891.038	842.006
AC000032.1	0	0	0	0	0	0	0	0	0	0	0	0.995278
AC000035.1	0	0	0	0	0	0	0	0	0	0	0	0
AC000036.1	0	0	0	0	0	0	0	0	0	0	0	0
AC000041.1	0	0	0	0	0	0	0	0	0	0	0	0
AC000058.1	14.4497	13.6817	15.662	44.0129	45.8053	22.3039	117.74	85.0316	86.1454	50.7137	55.9229	70.6648
AC000061.1	0	0	0	0	0	0	0	0	0	0	1.8641	0
AC000067.1	0	0	0	0	0	0	0	0	0	0	0	0
AC000068.1	143.533	129.976	104.739	154.045	135.424	136.732	175.262	137.714	145.265	122.127	137.011	122.419
AC000068.2	14.4497	9.12111	2.93662	12.945	11.9492	10.6671	12.5829	14.7881	14.3576	15.5246	19.573	19.9056
AC000068.3	19.2662	20.5225	8.80986	5.17798	11.9492	9.69733	18.8744	17.5609	24.4923	19.6645	5.59229	14.9292
AC000077.1	0	0	0	2.58899	3.98307	0	3.59512	0	1.68913	0	3.72819	0
AC000078.1	1.92662	0	7.83099	0	0	1.93947	0	0	0	0	0	0
AC000081.1	0	0	0	0	0	0	0	0	0	0	0	0
AC000089.1	1035.56	1039.81	1002.37	893.202	1029.62	1094.83	915.857	1127.59	1045.57	1138.47	1481.02	1217.23
AC000093.1	15.413	0	0	2.58899	5.9746	0	6.29146	0	3.37825	2.06994	2.79614	0
AC000095.1	1.92662	0	0	0	0	0	0	0	0	0	0	0
AC000095.2	0	0	0	0	0	0	0	0	0	0	0	0
AC000099.1	0	0	0	0	0	0	0	0	0	0	0	0
AC000111.1	0	0	0	0	0	0	0	0	0	0	0	0
AC000111.2	0	0	0	0	0	0	0	0	0	0	0	0
AC000120.1	0	0	0	2.58899	1.99153	0	3.59512	0	0	2.06994	1.8641	1.99056
AC000123.1	0	0	0	0	0	0	0	0	0	0	0	0
AC000123.2	4.81656	7.98097	0	14.2395	0	4.84867	12.5829	1.84851	3.37825	12.4197	10.2525	0
AC000123.3	52.0188	31.9239	41.1127	49.1908	50.7841	69.8208	114.145	61.0009	69.2541	123.162	27.9614	44.7875
AC000124.1	0	0	0	0	0	0	0	0	0	0	0	0
AC000362.1	0	0	0	0	0	0	0	0	0	0	0	0
AC000367.1	0	0	0	0	0	0	0	0	0	0	1.8641	0
AC000372.1	0	2.28028	0	0	0	0	0	0	0	0	0	0
AC000374.1	0	0	0	0	0	0	0	0	0	0	0	0
AC000403.1	7.70649	13.6817	15.662	7.76698	7.96614	5.8184	25.1658	9.24257	10.1348	0	1.8641	7.96223
AC001226.1	3.85325	0	1.95775	7.76698	3.98307	3.87893	0	5.54554	6.7565	2.06994	7.45638	0
AC001226.2	0	2.28028	0	2.58899	1.99153	0	0	0.924257	2.53369	2.06994	0	0.995278
AC002044.1	0	0	0	0	0	0	0	0	3.37825	0	0	0
AC002044.2	0	0	0	0	0	0	0	0	0	0	0	0
AC002044.3	0	0	0	0	0	0	0	0	0	0	0	0
AC002056.1	1078.91	1142.42	1163.88	1078.32	1270.6	1245.14	1250.2	1181.2	1387.62	1416.88	1693.53	1471.02
AC002056.2	0	0	0	0	0	0	0	0	0	0	0	0
AC002059.1	0	1.14014	0	0	0	0	0	3.69703	0	1.03497	1.8641	0
AC002064.1	0	0	0	0	0	0	0	0	0	0	0	0
AC002064.2	0	0	0	0	0	0	0	0	0	0	0	0
AC002064.3	0	0	0	0	0	0	0	0	0	0	0	0
AC002066.1	0	0	0.978874	0	0	0	0	1.84851	0	0	3.72819	1.99056
AC002069.1	0	0	0	0	0	0	0	0	0	0	0	0
AC002069.2	0	0	0	0	0	0	0	0	0	0	0	0
AC002070.1	11.5597	14.8218	10.7676	27.1844	23.8984	21.3341	44.0402	18.4851	38.8499	8.27978	18.641	15.9245
AC002074.1	18.3029	34.2042	14.6831	25.8899	32.8603	32.9709	19.7732	15.7124	24.4923	26.9093	11.1846	16.9197
AC002075.1	0	0	0	0	0	0	0	0	0	0	0	0
AC002075.2	59.7253	98.0519	129.211	59.5468	197.162	145.46	388.273	284.671	351.338	318.772	382.14	312.517
AC002076.1	7.70649	18.2422	4.89437	3.88349	14.9365	7.75786	28.761	13.8639	13.513	12.4197	5.59229	9.95278
AC002076.2	0	0	0	0	0	0	0	0	0	0	0	0
AC002090.1	0	0	0	0	0	0	0	0	0	0	0	0
AC002091.2	390.141	319.239	443.43	349.514	389.345	312.254	562.636	539.766	530.385	490.577	425.946	439.913
AC002094.1	0	0	0	0	0	0	0	0	0	0	0	0
AC002094.2	1.92662	0	0	2.58899	0	0	0	5.54554	0	2.06994	1.8641	0
AC002094.3	0	0	0	0	0	0	0	0	0	0	0	0
AC002094.4	4.81656	7.98097	15.662	7.76698	1.99153	5.8184	0	0	0	2.06994	3.72819	0
AC002094.5	0	0	0	0	0	0	0	0	0	0	0	0
AC002101.1	0	0	0	0	0	0	0	0	0	0	0	0
AC002115.1	3.85325	1.14014	7.83099	0	3.98307	5.8184	0	0	0	6.20983	3.72819	1.99056
AC002116.1	0	0	0	0	0	0	0	0	0	0	0	0
AC002116.2	130.047	91.2111	123.338	129.45	113.517	131.884	75.4975	97.047	51.5183	114.882	118.37	88.5798
AC002127.1	0	0	0	0	0	0	0	0	0	0	0	0
AC002127.2	0	0	0	2.58899	3.98307	5.8184	1.79756	1.84851	0	0	0	0
AC002128.1	8.6698	1.14014	4.89437	5.17798	0	0.969733	7.19024	5.54554	3.37825	8.27978	10.2525	3.98111
AC002128.2	0	0	0	0	0	0	0	0	0	0	0	0
AC002306.1	0	0	0	0	0	0	0	0	0	0	0	0
AC002310.1	337.159	415.01	313.24	279.611	460.044	451.896	545.56	611.858	562.479	520.591	562.957	546.408
AC002310.2	1.92662	2.28028	1.95775	0	0.995767	0	7.19024	3.69703	0	0	1.8641	0
AC002310.3	5.77987	6.84083	3.91549	12.945	13.9407	11.6368	1.79756	14.7881	5.06738	4.13989	5.59229	1.99056
AC002310.5	0	0	0	0	0	0	0	0	0	0	0	0
AC002310.6	0.963311	6.84083	4.89437	5.17798	6.97037	17.4552	10.7854	11.0911	8.44563	2.06994	5.59229	3.98111
AC002347.1	0	0	0	0	0	0.969733	1.79756	0	0	0	0	0
AC002350.1	0	5.70069	7.83099	6.47248	1.99153	3.87893	5.39268	0	5.91194	0	5.59229	7.96223
AC002351.1	7.70649	4.56055	3.91549	7.76698	3.98307	4.84867	5.39268	5.54554	5.06738	0	5.59229	3.98111
AC002366.1	0	0	0	0	0	0	0	0	0	0	0	0
AC002367.1	3.85325	15.9619	13.7042	5.17798	23.8984	11.6368	1.79756	7.39405	13.513	4.13989	11.1846	4.97639
AC002368.1	0	0	0	0	5.9746	1.93947	0	0	0	0	0	2.98584
AC002375.1	0	0	0	0	0	0	0	0	0	0	0	0
AC002378.1	0	0	0	0	1.99153	1.93947	1.79756	0	3.37825	0	0	0
AC002381.1	0	0	0	0	0	0	0	0	0	0	0	0
AC002383.1	0	0	0	0	0	0	0	0	0	0	0	0
AC002386.1	0	0	0	0	0	0	0	0	0	0	0	0
AC002398.1	0	0	0	0	0	1.93947	1.79756	1.84851	0	0	0	1.99056
AC002398.2	0	0	3.91549	0	0	0	0	0	0	1.03497	0	0
AC002400.1	0	0	0	0	0	0	0	0	0	0	0	0
AC002401.1	0.963311	0	0	5.17798	0.995767	0	0	4.62128	7.60106	9.31475	5.59229	1.99056
AC002401.2	0	0	0	0	0	0	3.59512	0.924257	1.68913	0	2.79614	0
AC002401.3	0	0	1.95775	0	0	0	2.69634	0.924257	2.53369	4.13989	2.79614	1.99056
AC002401.4	1.92662	0	0	0	0	0	0	0	0	0	0	0
AC002407.1	46.2389	9.12111	14.6831	19.4174	3.98307	11.6368	44.939	13.8639	10.1348	27.9443	51.2626	39.8111
AC002428.1	0	0	0	0	0	0	0	0	0	0	0	0
AC002428.2	0	0	0	0	0	0	0	0	0	0	0	0
AC002429.1	0	0	0	0	0	0	0	0	0	0	0	0
AC002429.2	0	0	0	0	0	0	0	0	0	0	0	0
AC002451.1	0	0	0	0	0	0	1.79756	0	0	8.27978	0	0
AC002451.2	0	0	0	0	0	0	0	0	0	0	0	0
AC002454.1	30.826	18.2422	18.5986	7.76698	9.95767	17.4552	6.29146	12.9396	5.06738	4.13989	7.45638	5.97167
AC002456.1	50.0922	36.4844	48.9437	38.8349	102.564	65.9419	118.639	116.456	131.752	115.917	125.826	97.5373
AC002456.2	0	0	0	0	0	0	0	0	0	1.03497	0	0
AC002460.1	0	0	0	0	0	0	0	0	0	0	0	0
AC002463.1	0	0	0	0	0	0	0	0	0	0	0	0
AC002464.1	0	0	0	0	0	0	0	0	0	0	0	0
AC002467.1	117.524	114.014	133.127	130.744	98.5809	98.9128	115.044	120.153	108.949	136.616	181.749	115.452
AC002470.1	3.85325	9.12111	7.83099	5.17798	19.9153	13.5763	8.9878	12.9396	8.44563	14.4896	14.9128	5.97167
AC002470.2	0	0	0	0	0.995767	0	0	0.924257	1.68913	0	0	0
AC002472.1	0	0	0	0	0	0	0	0	0	0	0	0
AC002472.2	1.92662	4.56055	0	0	0	1.93947	0	3.69703	0	0	3.72819	0
AC002472.3	1.92662	6.84083	6.85212	3.88349	6.97037	3.87893	1.79756	3.69703	0	3.10492	0	5.97167
AC002472.4	0	0	0	0	0	0	0	0	0	0	0	0
AC002480.2	36.6058	34.2042	46.0071	33.6569	22.9026	36.8499	42.2427	25.8792	75.1661	57.9585	64.3113	68.6742
AC002486.1	0	0	5.87324	2.58899	0	3.87893	1.79756	7.39405	0.844563	4.13989	3.72819	1.99056
AC002486.2	0	0	0	0	0	0	2.69634	0	0	0	0	0
AC002487.1	0	0	0	0	0	0	0	0	0	0	0	0
AC002504.1	5.77987	2.28028	3.91549	5.17798	5.9746	11.6368	3.59512	14.7881	5.06738	8.27978	5.59229	1.99056
AC002511.3	0	0	0	0	0	0	0	0	0	0	0	0
AC002519.1	0	0	0	2.58899	0	0	3.59512	0	0	2.06994	1.8641	0
AC002519.2	42.3857	51.3062	28.3873	25.8899	65.7206	36.8499	39.5463	33.2732	43.0727	33.1191	33.5537	25.8772
AC002524.1	593.4	665.841	679.338	495.792	513.816	597.356	371.196	416.84	339.514	407.779	428.742	436.927
AC002525.1	0	0	0	0	0	0	0	0	0	0	0	0
AC002540.1	0	0	0	0	0	0	0	0	0	0	0	0
AC002542.1	0	0	0	0	0	0	0	0	0	0	0	0
AC002543.1	0	0	0	0	0	1.93947	0	0	0	0	0	0
AC002545.1	0	4.56055	19.5775	2.58899	11.9492	3.87893	14.3805	11.0911	1.68913	0	18.641	5.97167
AC002546.1	0	0	0	0	0	0	0	1.84851	0	0	0	0
AC002550.1	3.85325	3.42042	1.95775	1.2945	1.99153	8.7276	3.59512	11.0911	7.60106	18.6295	13.9807	12.9386
AC002550.2	45.2756	22.8028	29.3662	34.9514	23.8984	18.4249	47.6354	47.1371	55.7411	71.4131	42.8742	26.8725
AC002551.1	0	0	0	0	0	0	0	0	0	0	0	0
AC002553.1	8.6698	2.28028	11.7465	10.356	10.9534	11.6368	10.7854	3.69703	10.1348	4.13989	20.5051	6.96695
AC002553.2	3.85325	0	4.89437	5.17798	0	3.87893	8.08902	4.62128	10.1348	20.6994	4.66024	2.98584
AC002558.1	1.92662	0	0	2.58899	5.9746	1.93947	2.69634	0	0	3.10492	0	0
AC002558.2	0	0	0	0	0	0	0	5.54554	1.68913	0	0	0
AC002558.3	1.92662	0	0	5.17798	0	0	0	0	3.37825	0	1.8641	1.99056
AC002563.1	0	0	0	0	0	0	0	0	0	2.06994	0	0
AC002984.1	0	0	0	0	0	0	0	0	0	0	0	0
AC002985.1	0	0	0	0	0	0	0	0	0	0	0	0
AC002996.1	0	0	0	0	0	0	0	0	0	0	0	0
AC003001.1	0	0	0	0	0	0	0	0	1.68913	0	0	0
AC003001.2	0	0	0	0	0	0	0	0	0	0	0	0
AC003002.1	0	0	0	0	0	0	0	0	0	0	0	0
AC003002.2	2.88993	0	0	0	0	0	0	0	0.844563	2.06994	0	0
AC003002.3	5.77987	0	0.978874	2.58899	0	1.93947	0	0	1.68913	0	0.932048	0
AC003005.1	0	0	0	0	0	0	0	0	0	0	0	0
AC003005.2	6.74318	2.28028	1.95775	1.2945	0	4.84867	3.59512	7.39405	5.06738	2.06994	2.79614	4.97639
AC003006.1	0	0	0	0	0	0	0	0	0	0	0	0
AC003009.1	1.92662	2.28028	1.95775	0	0	1.93947	0	0	0	2.06994	0	0
AC003035.1	0	0	0	0	0	0	0	0	0	0	0	0
AC003035.2	0	0	0	0	0	0	0	0	0	0	0	0
AC003043.1	0	0	0	0	0	0	2.69634	0	0	0	0	0
AC003043.2	1.92662	0	0	0	0	0	0	0	0	0	0	0
AC003045.1	0	0	0	0	0	0	0	0	0	0	0	0
AC003070.1	0	0	0	0	0	0	0	0	0	0	0	0
AC003070.2	0	0	0	0	0	0	0	0	0	0	0	0
AC003071.1	1.92662	0	0	0	3.98307	0	0	0	0	0	1.8641	0
AC003071.2	0	0	0	0	0	0	0	0	0	0	0	0
AC003072.1	5.77987	0	14.6831	5.17798	4.97884	1.93947	3.59512	9.24257	8.44563	16.5596	12.1166	1.99056
AC003080.1	0	0	0	0	0	0	0	0	0	0	0	0
AC003084.1	0	0	0	0	0	0	0	0	0	0	0	0
AC003087.1	0	0	0	0	0	0	0	0	0	0	0	0
AC003098.1	0	0	0	0	0	0	0	0	0	0	0	0
AC003101.1	0	0	0	0	0	0	0	0	0	0	0	0
AC003101.2	0	0	3.91549	0	0	0	5.39268	0	0	0	0	0
AC003101.3	3.85325	0	0	0	1.99153	0	3.59512	0	3.37825	2.06994	1.8641	0
AC003659.1	0	0	0	0	0	0	0	0	0	0	0	0
AC003666.1	0	0	0	0	0	0	0	0	0	0	0	0
AC003669.1	0	0	0	0	0	0	0	0	0	0	0	0
AC003682.1	3.85325	1.14014	1.95775	0	1.99153	0	4.4939	0	3.37825	2.06994	0	0
AC003684.1	0	0	0	0	0	0	0	0	0	0	0	0
AC003685.1	0	0	0	0	0	0	0	0	0	0	0	0
AC003685.2	5.77987	0	9.78874	5.17798	5.9746	3.87893	3.59512	12.9396	1.68913	4.13989	3.72819	0
AC003686.1	0	0	0	0	0	1.93947	0	0	0	0	0	0
AC003687.1	0	0	0	0	0	0	0	0	0	0	0	0
AC003688.1	0	0	0	0	0	0	0	0	0	0	0	0
AC003688.2	0	0	0	0	0	0	0	0	0	0	0	0
AC003956.1	0	0	0	0	0	0	0	0	0	0	1.8641	0
AC003957.1	0	0	0	0	1.99153	0	0	0	0	0	0	0
AC003958.1	0	0	0	0	0	0	0	0	0	0	0	0
AC003958.2	0	0	0	0	0	0	0	0	0	0	0	0
AC003965.1	5.77987	20.5225	5.87324	18.1229	3.98307	1.93947	3.59512	7.39405	5.06738	4.13989	13.0487	5.97167
AC003965.2	2.88993	4.56055	3.91549	0	1.99153	3.87893	11.6841	9.24257	10.1348	0	1.8641	5.97167
AC003973.2	0	0	0	0	0	0	0	0	0	0	0	0
AC003973.3	0	0	0	0	0	0	0	0	0	0	0	0
AC003975.1	172.433	272.493	274.085	64.7248	53.7714	71.7602	109.651	104.441	88.6791	564.06	542.452	545.413
AC003982.1	0	0	0	0	0	0	0	0	0	0	0	0
AC003984.1	0	0	0	0	0	0	0	0	0	0	0	0
AC003985.1	0	0	0	0	0	0	0	0	0	0	0	0
AC003986.1	0	0	0	0	0	0	0	0	0	0	0	0
AC003986.2	0	0	0	0	0	0	0	0	0	0	0	0
AC003986.3	3.85325	0	3.91549	0	0	0	0.89878	0	2.53369	0	1.8641	0
AC003989.1	0	0	0	0	0	0	0	0	0	0	0	0
AC003989.2	0	0	0	0	0	0	0	0	0	0	0	0
AC003991.2	1.92662	0	0.978874	5.17798	1.99153	1.93947	0	1.84851	2.53369	0	0	0.995278
AC003992.1	0	0	0	0	0	0	0	0	0	0	0	0
AC004000.1	7.70649	0	0	0	0	2.9092	3.59512	0	0	1.03497	0	0
AC004004.1	0	0	0	0	0	0	0	0	0	0	0	0
AC004006.1	0	0	0	0	0	0	0	0	0	0	0	0
AC004009.1	0	0	0	0	0	0	0	0	0	2.06994	0	0
AC004009.2	0	0	0	0	0	0	0	0	0	0	0	0
AC004009.3	0	0	0	0	0	0	0	0	0	0	0	0
AC004012.1	51.0555	60.4273	39.1549	51.7798	74.6825	54.3051	77.2951	97.9712	55.7411	63.1333	42.8742	68.6742
AC004014.1	0	0	0	0	0	0	0	0	0	0	0	0
AC004014.2	0	0	0	0	0	0	0	0	0	0	0	0
AC004022.1	0	0	0	0	0	0	0	0	0	0	0	0
AC004022.2	0	0	0	0	0	0	0	0	0	0	0	0
AC004024.1	1.92662	2.28028	0.978874	5.17798	7.96614	3.87893	20.6719	9.24257	13.513	8.27978	11.1846	0
AC004034.1	5.77987	5.70069	3.91549	2.58899	3.98307	1.93947	17.9756	25.8792	3.37825	4.13989	1.8641	7.96223
AC004039.1	0	0	0	0	0	0	0	0	0	0	0	0
AC004052.1	0	0	0	0	0	0	0	0	0	0	0	0
AC004053.1	0	4.56055	0	0	0	0.969733	0	0	0	0	0	8.95751
AC004054.1	0	0	0	0	0	0	0	0	0	0	0	0
AC004057.1	2111.58	2399.99	2347.34	1651.78	1875.03	2004.44	1305.93	1528.72	1632.54	1617.66	1979.67	1970.65
AC004062.1	0	0	0	0	0	0	0	0	0	0	0	0
AC004066.1	1.92662	0	5.87324	0	3.98307	0	0	0	0	2.06994	0	0
AC004066.2	0	0	0	0	0	0	0	0	0	0	0	0
AC004067.1	5.77987	4.56055	0	2.58899	4.97884	2.9092	7.19024	0	5.91194	3.10492	0	0.995278
AC004069.1	15.413	29.6436	31.324	38.8349	37.8391	31.0315	83.5866	92.4257	81.078	47.6087	72.6997	34.8347
AC004069.2	0	0	0	0	0	0	0	0	0	0	0	0
AC004074.1	0	0	0	0	0	0	0	0	0	0	0	0
AC004076.1	0	0	0	2.58899	0	0	2.69634	0.924257	5.06738	3.10492	0.932048	5.97167
AC004076.2	91.5146	135.676	107.676	85.4367	86.6317	72.73	119.538	61.9252	92.0573	113.847	132.351	93.5562
AC004080.1	0	0	0	0	0	0	0	0	0	0	0	0
AC004080.2	0	0	0	0	0	0	0	0	0	0	0	0
AC004080.3	0	0	0	0	0	0	0	0	0	0	0	0
AC004080.4	0	0	0	0	0	0	0	0	0	0	0	0
AC004080.5	0	0	0	0	0	0	0	0	0	0	0	0
AC004080.6	0	0	0	0	0	0	0	0	0	0	0	0
AC004112.1	1.92662	0	0	0	0	0	8.9878	1.84851	3.37825	7.24481	0	3.98111
AC004129.1	0	0	1.95775	0	0	0	1.79756	0	0	0	0	0
AC004129.2	0	0	0	0	0	0	0	0	0	0	0	0
AC004130.1	107.891	137.957	123.338	144.984	155.34	149.339	174.363	201.488	153.71	171.805	255.381	234.886
AC004134.1	0	0	0	0	1.99153	1.93947	0	5.54554	0	0	1.8641	5.97167
AC004147.1	0	0	0	0	1.99153	0	7.19024	0	0	0	0	3.98111
AC004147.2	411.334	312.398	318.134	406.472	336.569	311.284	240.873	188.548	194.249	186.295	196.662	249.815
AC004147.3	0	0	0	2.58899	0	0	0	0	0	0	0	1.99056
AC004147.4	0	0	0	0	0	0	0	0	0	0	0	0
AC004147.5	0	2.28028	0	0	0	0	0	0	0	0	0	0
AC004148.1	0	0	0	2.58899	0	1.93947	1.79756	1.84851	1.68913	2.06994	0	5.97167
AC004148.2	112.707	112.874	82.2254	117.799	105.551	83.397	49.4329	53.6069	37.1608	31.0492	30.7576	53.745
AC004149.1	3.85325	2.28028	7.83099	16.8284	15.9323	11.6368	10.7854	20.3336	10.1348	4.13989	1.8641	21.8961
AC004156.1	4.81656	4.56055	1.95775	5.17798	4.97884	5.8184	2.69634	7.39405	1.68913	0	7.45638	3.98111
AC004158.1	0	0	0	0	0	0	0	0	0	0	0	0
AC004160.1	20.2295	13.6817	3.91549	10.356	15.9323	27.1525	27.8622	19.4094	32.9379	22.7694	16.7769	25.8772
AC004160.2	6.74318	0	0	0	10.9534	0	5.39268	3.69703	5.06738	4.13989	4.66024	0
AC004217.1	0	0	0	0	0	0	1.79756	0	0	0	0	0
AC004217.2	0	0	0	0	0	0	0	0	0	0	0	0
AC004221.1	3.85325	25.0831	7.83099	5.17798	7.96614	5.8184	1.79756	9.24257	5.06738	7.24481	6.52434	6.96695
AC004223.1	0	2.28028	0	0	0	7.75786	0	1.84851	0	0	0	0
AC004223.2	0	0	0	0	0	0	0	0	0	0	0	3.98111
AC004223.3	0	0	0	0	0	0	0	0	0	0	0	0
AC004223.4	1.92662	4.56055	1.95775	0	7.96614	0	8.9878	0.924257	0	3.10492	5.59229	0
AC004224.1	5.77987	18.2422	15.662	12.945	33.8561	23.2736	28.761	22.1822	11.8239	24.8393	27.9614	7.96223
AC004224.2	0	0	0	0	0	0	0	0	0	0	0	0
AC004231.1	0	0	0	0	0	0	1.79756	0	0	0	0	0
AC004231.3	0	0	0	0	0	0	0	0	0	0	0	0
AC004232.2	0	0	0	0	0	0	0	0	0	0	0	0
AC004232.3	0	0	0	0	0	0	0	0	0	0	0	0
AC004233.1	2.88993	13.6817	7.83099	3.88349	0	4.84867	17.9756	15.7124	8.44563	11.3847	2.79614	7.96223
AC004233.3	127.157	101.472	107.676	156.634	165.297	104.731	74.5988	93.3499	85.3008	52.7836	48.4665	55.7356
AC004241.1	29.8627	17.1021	27.4085	24.5954	17.9238	32.9709	17.9756	1.84851	12.6684	37.259	16.7769	19.9056
AC004241.3	61.6519	30.7837	51.8803	37.5404	33.8561	36.8499	25.1658	31.4247	26.1814	17.5945	30.7576	13.9339
AC004241.4	11.5597	6.84083	1.95775	12.945	3.98307	0	13.4817	0	11.8239	10.3497	3.72819	3.98111
AC004241.5	0	0	0	0	0	0	0	0	0	0	1.8641	0
AC004253.1	0	0	0	0	0	0	0	0	0	0	0	0
AC004253.2	0	0	0	0	0	0	0	0	0	0	0	0
AC004257.1	1.92662	0	1.95775	0	0	0	0	0	0	0	1.8641	0
AC004263.1	1.92662	0	0	0	0	0	0	0	0	0	0	0
AC004264.1	3.85325	4.56055	2.93662	0	4.97884	6.78813	17.9756	14.7881	11.8239	8.27978	5.59229	3.98111
AC004264.2	0	0	1.95775	0	0	0	0.89878	0	1.68913	0	1.8641	1.99056
AC004381.1	0	0	0	2.58899	0	0.969733	0	3.69703	3.37825	0	0.932048	3.98111
AC004381.2	0	0	0	0	0	0	0	3.69703	1.68913	0	2.79614	0
AC004381.3	0	0	0	0	0	0	0	0	0	0	0	0
AC004383.1	0.963311	2.28028	1.95775	1.2945	3.98307	1.93947	3.59512	7.39405	0.844563	7.24481	7.45638	4.97639
AC004386.1	26.9727	29.6436	27.4085	24.5954	35.8476	31.0315	10.7854	5.54554	11.8239	6.20983	3.72819	19.9056
AC004386.2	0	0	0	0	0	0	0	0	0	0	0	0
AC004408.1	1.92662	0	0.978874	0	0	0	0	0	0	0	0	0
AC004408.2	3.85325	13.6817	11.7465	19.4174	23.8984	30.0617	8.9878	19.4094	24.4923	17.5945	13.0487	19.9056
AC004415.1	0	0	0	0	0	0	0	0	0	0	0	0
AC004448.1	0	0	0	0	0	0	0	0	0	0	0	0
AC004448.2	2.88993	3.42042	1.95775	10.356	5.9746	5.8184	1.79756	5.54554	6.7565	2.06994	1.8641	1.99056
AC004448.3	0	0	0	0	0	0	0	0	0	0	0	0
AC004449.1	2.88993	2.28028	0	2.58899	1.99153	0	0	3.69703	8.44563	0	0	0
AC004453.1	5330.97	6488.53	6408.69	5302.26	6369.92	6145.2	7485.04	9198.2	9376.33	8712.4	11933.9	10614.6
AC004453.2	0	0	1.95775	0	2.9873	0	1.79756	8.31831	5.91194	5.17486	6.52434	9.95278
AC004461.1	0	0	0	0	0	0	0	0	0	0	0	0
AC004466.1	11.5597	10.2612	5.87324	12.945	9.95767	15.5157	14.3805	12.9396	12.6684	34.1541	19.573	11.9433
AC004466.2	5.77987	2.28028	8.80986	5.17798	7.96614	0.969733	0.89878	3.69703	5.06738	0	1.8641	1.99056
AC004466.3	0	0	0	0	1.99153	0	0.89878	0	0	2.06994	0	5.97167
AC004467.1	0	0	0	0	0	0	0	0	0	0	0	0
AC004470.1	0	0	0	0	0	0	0	0	0	0	0	0
AC004471.1	11.5597	14.8218	17.6197	3.88349	14.9365	6.78813	13.4817	22.1822	10.9793	17.5945	11.1846	20.9008
AC004471.2	4.81656	3.42042	7.83099	7.76698	1.99153	5.8184	1.79756	0	2.53369	2.06994	3.72819	1.99056
AC004477.1	82.8448	79.8097	60.6902	67.3138	77.6698	50.4261	100.663	44.3643	49.8292	63.1333	82.0202	75.6412
AC004477.2	7.70649	2.28028	0	6.47248	3.98307	10.6671	9.88658	8.31831	8.44563	4.13989	5.59229	3.98111
AC004477.3	11.5597	4.56055	21.5352	12.945	22.9026	12.6065	15.2793	23.1064	16.0467	10.3497	16.7769	10.9481
AC004485.1	116.561	159.619	172.282	18.1229	13.9407	29.092	15.2793	14.7881	21.1141	159.386	177.089	198.06
AC004486.1	0	0	0	0	0	0	0	0	0	0	0	0
AC004490.1	6.74318	0	1.95775	0	0	3.87893	3.59512	0	1.68913	2.06994	0	0
AC004491.1	0	0	0	0	0	0	0.89878	0	0	2.06994	0	0
AC004492.1	0	1.14014	1.95775	1.2945	5.9746	0	3.59512	0	8.44563	14.4896	0	4.97639
AC004494.1	0	0	3.91549	5.17798	0	1.93947	0	1.84851	0	4.13989	0	3.98111
AC004494.2	0	0	0	0	0	0	0	0	0	0	0	0
AC004522.1	0.963311	2.28028	0	0	0	0	0	0	0	0	0	0
AC004522.2	71.285	64.9879	45.0282	62.1358	50.7841	56.2445	34.1537	32.349	38.0053	20.6994	14.9128	15.9245
AC004528.1	0	0	0	0	0	0	0	0	0	0	0	0
AC004528.2	0	0	0	0	1.99153	0	0	2.77277	0	2.06994	1.8641	0
AC004540.1	85.7347	72.9689	93.9719	67.3138	123.475	81.4576	125.829	120.153	138.508	120.057	97.865	93.5562
AC004540.2	57.7987	58.1471	58.7324	15.534	7.96614	21.3341	13.4817	20.3336	6.7565	24.8393	29.8255	19.9056
AC004542.1	0	0	0	0	0	0	1.79756	1.84851	5.06738	0	3.72819	2.98584
AC004542.2	1.92662	1.14014	1.95775	2.58899	3.98307	1.93947	9.88658	1.84851	9.29019	6.20983	3.72819	8.95751
AC004543.1	4.81656	0	0	2.58899	6.97037	0.969733	24.2671	12.9396	3.37825	38.294	21.4371	13.9339
AC004551.1	0	0	0	0	0	0	0	0	0	0	0	0
AC004552.1	4.81656	9.12111	13.7042	16.8284	8.9619	18.4249	6.29146	7.39405	5.06738	5.17486	12.1166	3.98111
AC004554.1	2.88993	2.28028	0	0	0	3.87893	3.59512	1.84851	3.37825	2.06994	1.8641	1.99056
AC004554.2	13.4864	6.84083	5.87324	0	3.98307	7.75786	16.178	9.24257	5.06738	6.20983	4.66024	7.96223
AC004556.1	0	0	0	0	0	0	0	0	0	0	0	0
AC004584.1	0	0	0	0	0	0	0	0	0	0	0	0
AC004584.2	0	2.28028	0	0	0	0	0	0	0	0	0	0
AC004584.3	0	2.28028	0	1.2945	1.99153	0	0	1.84851	0	6.20983	0	1.99056
AC004585.1	1.92662	0	0	0	0	0	0	0	0	0	0	0
AC004585.2	0	0	0	0	0	0	0	0	0	0	0	0
AC004590.1	0	0	0	0	0	0	0	0	0	0	0	0
AC004593.1	0	0	0	5.17798	1.99153	7.75786	5.39268	1.84851	0	0	3.72819	0
AC004593.2	1.92662	2.28028	0	0	0	0	0	0	0	0	0	0
AC004594.1	0	0	0	0	0	0	0	0	0	0	0	0
AC004596.1	21.1929	25.0831	52.8592	31.0679	39.8307	41.6985	128.526	85.9559	91.2128	64.1683	58.719	41.8017
AC004597.1	0	0	0	0	0	0	0	0	0	0	0	0
AC004623.1	0	0	0	0	0	0	1.79756	0	0	2.06994	1.8641	0
AC004637.1	0	0	0	0	0	0	0	0	0	0	0	0
AC004672.1	0	0	0	0	0	0	0	0	0	0	0	0
AC004672.2	0	0	0	0	0	0	0	0	0	0	0	0
AC004674.1	0	0	0	0	0	0	0	0	0	0	0	0
AC004674.2	0	0	0	0	0	0	0	0	0	0	0	0
AC004678.1	8.6698	13.6817	5.87324	5.17798	1.99153	0.969733	9.88658	1.84851	1.68913	7.24481	11.1846	11.9433
AC004678.2	0	0	5.87324	0	0	1.93947	1.79756	1.84851	6.7565	4.13989	0	1.99056
AC004687.1	0	0	0	0	0	0	0	0	0	0	0	0
AC004690.1	0	0	0	0	0	0	0	0	0	0	0	0
AC004690.2	0	0	0	0	0	0	0	0	0	0	0	0
AC004691.1	0	0	0	0	0	0	0	0	0	0	0	0
AC004691.2	0	0	0	0	0	0	0	0	0	0	0	0
AC004692.1	0	0	0	0	0	1.93947	0	0	0	0	0	0
AC004692.2	0	0	0	0	0	0	0	0	0	0	0	0
AC004696.1	0	0	0	1.2945	0	0	0	0	0	0	0	0
AC004696.2	0	0	0	0	0	0	0	0	0	0	0	0
AC004702.1	0	0	0	0	0	0	0	0	0	0	0	0
AC004704.1	9.63311	17.1021	4.89437	25.8899	1.99153	11.6368	11.6841	14.7881	15.2021	8.27978	27.0294	3.98111
AC004706.1	13.4864	9.12111	9.78874	3.88349	12.945	8.7276	21.5707	10.1668	15.2021	19.6645	5.59229	3.98111
AC004706.2	0	0	0	0	0	0	0	0	0	0	0	0
AC004706.3	0	0	0	0	0	0	0	0	0	0	0	0
AC004706.4	258.167	232.588	258.423	301.618	173.263	162.915	230.987	141.411	135.13	166.631	89.4766	109.481
AC004707.1	3.85325	9.12111	3.91549	10.356	11.9492	5.8184	7.19024	2.77277	1.68913	10.3497	1.8641	9.95278
AC004771.1	2.88993	2.28028	0.978874	0	17.9238	5.8184	8.9878	13.8639	12.6684	9.31475	23.3012	0
AC004771.2	2.88993	4.56055	0.978874	0	7.96614	0	4.4939	0.924257	6.7565	9.31475	0	3.98111
AC004771.4	1.92662	3.42042	2.93662	5.17798	1.99153	1.93947	1.79756	0.924257	5.91194	2.06994	0	0
AC004771.5	252.388	228.028	151.725	182.524	149.365	194.916	198.63	170.063	131.752	154.211	170.565	169.197
AC004775.1	0	2.28028	0	0	0	0	0	0	0	2.06994	0	0
AC004777.1	0.963311	0	0	0	0	0	0	0	0	0	0	0
AC004784.1	0	0	0	0	0	0	0	0	0	0	0	0
AC004790.1	0	0	0	0	0	0	0	0	0	0	0	0
AC004790.2	0	0	0	0	0	0	0	0	0	0	0	0
AC004792.1	0	0	0	0	0	0	0	0	0	0	0	0
AC004797.1	0	6.84083	9.78874	2.58899	3.98307	5.8184	12.5829	5.54554	5.91194	15.5246	7.45638	17.915
AC004801.1	5.77987	2.28028	8.80986	2.58899	7.96614	15.5157	5.39268	2.77277	5.06738	0	0	1.99056
AC004801.2	0	0	0	0	0	0	0	0	0	0	0	0
AC004801.3	0	0	1.95775	0	0	0	0	0	0	0	0	0
AC004801.4	0	0	0	0	0	0	0	0	0	0	0	0
AC004801.5	0	0	0	0	0	0	0	0	0	0	0	0
AC004801.7	1.92662	2.28028	0	0	0	0	0	0	0	0	0	0
AC004803.1	99.2211	135.676	137.042	134.628	189.196	147.399	184.25	219.049	260.97	174.91	233.944	197.065
AC004805.1	0	0	0	0	0	0	0	0	0	0	0	0
AC004805.2	0	0	0	0	1.99153	0	1.79756	1.84851	3.37825	0	3.72819	1.99056
AC004805.3	0	0	0	0	0	0	0	0	0	0	0	0
AC004808.1	0	0	0	0	0	0	0	0	0	0	0	0
AC004808.2	0	0	0	0	0.995767	0	0	0	0	0	0	0
AC004812.1	0	1.14014	0	0	0	0	0	0	0	0	0	0
AC004812.2	308.26	273.633	303.451	264.077	312.671	267.646	297.496	242.155	214.519	291.862	320.624	337.399
AC004816.1	1070.24	1053.49	1019.01	921.681	1075.43	1086.1	1198.97	1238.5	1157.05	1051.53	1127.78	1158.5
AC004816.2	21.1929	20.5225	7.83099	12.945	12.945	9.69733	17.9756	3.69703	7.60106	7.24481	1.8641	7.96223
AC004817.1	0	4.56055	0	0	0.995767	0	1.79756	0	0	0	0	0
AC004817.2	0	0	3.91549	0	0	1.93947	0	3.69703	0	0	1.8641	0
AC004817.4	5.77987	0	0	0	0	0	3.59512	3.69703	1.68913	2.06994	1.8641	1.99056
AC004824.1	3.85325	0	15.662	5.17798	4.97884	3.87893	11.6841	14.7881	27.026	12.4197	13.0487	4.97639
AC004825.1	0	0	0	0	0	0	0	0	0	0	0	0
AC004825.2	77.0649	75.2492	56.7747	33.6569	34.8518	27.1525	48.5341	43.4401	55.7411	25.8743	45.6703	39.8111
AC004828.1	0	0	0	0	0	0	0.89878	0	0	0	0	0
AC004830.1	22.1562	27.3633	18.5986	2.58899	0	1.93947	0	1.84851	0	4.13989	4.66024	12.9386
AC004832.1	0	0	0	0	0	0	0	0	0	0	0	0
AC004832.2	0	0	0	0	0	0	0	0	0	0	0	0
AC004832.3	0	0	0	0	0	0	0	0	0	0	0	0
AC004832.4	0	0	0	0	0	0	5.39268	3.69703	1.68913	4.13989	0	0.995278
AC004832.5	0	2.28028	0	0	0	0.969733	6.29146	0	0	0	3.72819	3.98111
AC004832.6	2.88993	0	0	2.58899	0	0	0	0	0	0	0	0
AC004834.1	5.77987	15.9619	15.662	15.534	11.9492	9.69733	12.5829	14.7881	10.1348	20.6994	4.66024	11.9433
AC004835.1	0	0	0	5.17798	1.99153	2.9092	0	5.54554	0	2.06994	3.72819	0
AC004835.2	0	0	0	0	0	0	0	0	0	0	0	0
AC004836.1	0	0	0	0	0	0	0	0	0	0	0	0
AC004837.1	0	0	0	0	0	0	0	0	0	0	0	0
AC004837.2	0	0	0	0	0	0	1.79756	0	0	0	0	0
AC004837.3	0	0	0	0	0	0	0	0	0	0	0	0
AC004839.1	9.63311	0	0	0	0	0	2.69634	0	2.53369	6.20983	0	3.98111
AC004840.1	0	0	0	0	0	0	0	0	0	0	0	0
AC004840.2	1.92662	0	1.95775	5.17798	1.99153	0	0	0	1.68913	0	0	0
AC004846.1	183.992	269.073	268.211	164.401	170.276	198.795	97.0683	187.624	155.4	137.651	130.487	221.947
AC004846.2	12.523	6.84083	11.7465	9.06147	6.97037	5.8184	3.59512	8.31831	8.44563	20.6994	14.9128	19.9056
AC004847.1	1.92662	6.84083	0	0	0	0	0	0	0	0	0	0
AC004852.1	0	0	0	0	0	0	0	0	0	0	0	0
AC004852.2	1.92662	2.28028	0	0	0	0	0	0	0	0	0	0
AC004852.3	0	0	0	0	0	0	0	0	0	0	0	0
AC004853.1	1.92662	0	0	0	0	0	0	0	0	0	0	0
AC004854.1	0	0	0	0	0	0	0	0	0	0	0	0
AC004854.2	3.85325	0	1.95775	0	1.99153	2.9092	0	1.84851	1.68913	2.06994	0	0
AC004858.1	0	0	0	0	0	0	0	0	0	0	0	0
AC004862.1	0	0	0	0	0	0	0	0	0	0	0	0
AC004865.1	0	0	0	0	0	0	0	0	0	0	0	0
AC004865.2	6.74318	5.70069	1.95775	5.17798	3.98307	2.9092	3.59512	1.84851	3.37825	6.20983	4.66024	0.995278
AC004866.1	0	0	0	0	0	0	0	0	0	0	0	0
AC004866.2	0	0	0	0	0	0	0	0	0	0	0	0
AC004869.1	0	0	0	0	0	0	0	0	0	0	0	0
AC004870.1	0	0	0	0	0	0	0	0	0	0	0	0
AC004870.2	0	0	0	0	0	0	0	0	0	0	0	0
AC004870.3	0	0	0	0	0	0	0	0	0	0	0	0
AC004870.4	0	0	0	0	0	0	0	0	0	0	0	0
AC004872.1	0	0	0	0	0	0	0	0	0	0	0	0
AC004875.1	0	2.28028	0	0	0	0	1.79756	0	1.68913	0	0	1.99056
AC004877.1	3.85325	3.42042	5.87324	7.76698	9.95767	9.69733	8.9878	9.24257	3.37825	4.13989	11.1846	0
AC004877.2	3.85325	7.98097	21.5352	7.76698	23.8984	21.3341	12.5829	28.652	30.4043	20.6994	32.6217	17.915
AC004882.1	0	0	0	0	0	0	0	0.924257	0	0	0	0
AC004884.1	13.4864	9.12111	17.6197	7.76698	11.9492	7.75786	3.59512	5.54554	15.2021	14.4896	16.7769	13.9339
AC004884.2	0	0	0	0	0	0	0	0	0	0	0	0
AC004888.1	0	1.14014	1.95775	5.17798	1.99153	0	0	0.924257	0	0	0	1.99056
AC004889.1	781.246	775.294	747.859	194.174	237.988	190.068	266.039	245.852	214.519	893.181	736.318	748.449
AC004890.1	121.377	169.881	191.859	139.806	207.12	154.188	271.432	207.034	241.545	258.743	335.537	216.971
AC004890.2	1.92662	0	0	1.2945	0.995767	0.969733	3.59512	4.62128	2.53369	0	2.79614	1.99056
AC004890.3	0	0	0	0	0	0	0	0	0	0	0	0
AC004893.1	0	0	0	0	2.9873	0	3.59512	0	0	0	0	0
AC004893.2	0	0	0	0	0	0	0	0	0	0	0	0
AC004895.1	0	2.28028	0	0	0	0	0	0	0	0	0	0
AC004898.1	52.9821	98.0519	41.1127	54.3688	83.6444	58.184	55.7244	49.9099	81.078	66.2382	44.7383	39.8111
AC004899.1	55.8721	54.7267	64.6057	68.6083	83.6444	87.276	86.2829	103.517	103.037	126.267	68.0395	113.462
AC004899.2	0	0	0	0	0	0	0	0	0	0	1.8641	0
AC004906.1	2.88993	4.56055	0	0	3.98307	0	1.79756	0	0	0	0.932048	7.96223
AC004908.2	35.6425	25.0831	21.5352	41.4239	11.9492	9.69733	16.178	14.7881	6.7565	36.224	15.8448	21.8961
AC004908.3	0.963311	1.14014	0	0	0	0	8.9878	1.84851	1.68913	5.17486	0	0
AC004910.1	0	0	0	0	0	0	0	0	0	0	0	0
AC004911.1	0	0	0	0	0	0	0	0	0	0	0	0
AC004917.1	0	0	0	0	0.995767	0	0	0	0	0	0	0
AC004918.1	0	0	0	0	0	0	0	0	0	0	0	0
AC004920.1	0	0	0	0	0	0	0	0	0	2.06994	0	0
AC004921.1	0	4.56055	0	0	0.995767	0	0	0	0	0	0	0
AC004922.1	1.92662	0	1.95775	0	1.99153	0	0.89878	0	0	0	0	3.98111
AC004923.1	0	0	0	0	0	0	0	0	0	0	0	0
AC004923.2	0	2.28028	3.91549	0	0	0	0	0	0	0	0	0
AC004923.3	0	0	0	0	0	0	0	0	0	0	0	0
AC004923.4	24.0828	11.4014	9.78874	2.58899	11.9492	5.8184	42.2427	17.5609	16.8913	23.8044	22.3692	13.9339
AC004925.1	5.77987	29.6436	4.89437	20.7119	21.9069	15.5157	94.3719	41.5916	28.7151	30.0142	17.7089	17.915
AC004930.1	0	0	0	0	0	0	0	0	0	2.06994	0	0
AC004936.1	0	0	0	0	0	0	1.79756	0	0	0	0	0
AC004938.1	0	0	0	0	0	0	0	0	0	0	0	0
AC004941.1	0	0	0	0	0	0	0	0	0	0	0	0
AC004941.2	17.3396	18.2422	11.7465	16.8284	45.8053	19.3947	24.2671	32.349	27.026	41.3989	37.2819	32.8442
AC004943.2	811.108	727.408	725.345	831.066	843.415	834.94	801.712	920.56	989.827	819.698	752.163	798.213
AC004943.3	0	4.56055	0	0	1.99153	0	0	0	0	0	0	0
AC004944.1	0	0	0	0	0	0	0	0	0	0	0	0
AC004945.1	0	0	0	0	0	0	0	0	0	0	0	0
AC004946.1	0	0	0	0	0	0	0	0	0	0	0	0
AC004947.1	0	0	0	0	0	0	0	0	0	0	0	0
AC004947.2	0	0	0	0	1.99153	0	0	0	0	2.06994	0	0
AC004948.1	0	0	0	0	0	0	0	0	0	0	0	0
AC004949.1	0	0	0	0	5.9746	0.969733	5.39268	0	3.37825	0	5.59229	3.98111
AC004951.2	0	0	0	0	0	0	0	0	0	0	0	0
AC004951.3	0	0	0	2.58899	0	0	0	0.924257	0	0	0	0
AC004965.1	0	0	0	0	0	0	0	0	0	0	0	0
AC004967.1	0	0	0	0	0	0	0	0	0	0	0	0
AC004972.1	0	0	0	0	0	0	0	0	0	0	0	0
AC004973.1	0	0	0	0	0	0	0	0	2.53369	0	0	0
AC004975.1	0	0	0	0	0	0	0	0	0	0	0	0
AC004975.2	0	0	0	0	0	0	0	0	0	0	0	0
AC004980.2	0	0	0	0	0	0	0	0	0	0	0	0
AC004980.3	1.92662	5.70069	7.83099	9.06147	5.9746	0	0	0	0	0	3.72819	1.99056
AC004980.4	0	0	0.978874	0	0	0	0	0	0	0	0	0
AC004982.2	33.7159	34.2042	27.4085	31.0679	14.9365	3.87893	69.2061	44.3643	63.3422	70.3781	55.9229	75.6412
AC004986.1	0	0	0	0	0	0	1.79756	0	0	0	1.8641	0
AC004987.1	0	0	0	0	0	0	0	0	0	0	0	0
AC004987.2	4808.85	4713.33	4729.92	5948.21	5059.49	5146.37	6519.75	7559.5	7628.93	5150.02	4752.51	4910.7
AC004987.3	0	0	6.85212	2.58899	3.98307	1.93947	0.89878	0	6.7565	0	0	0
AC004987.4	0	0	0	0	0	0	0	0	0	0	0	0
AC004988.1	0	0	0	0	0	0	0	0	0	0	0	0
AC004990.1	16.3763	31.9239	13.7042	5.17798	8.9619	9.69733	3.59512	3.69703	0.844563	5.17486	0	1.99056
AC004994.1	0	0	0	0	0	0	0	0	0	0	0	0
AC004997.1	0	0	0	0	0	0	0	0	0	0	0	0
AC005000.1	4338.75	4600.46	4827.8	4051.77	4553.64	4811.82	6345.39	6765.56	7000.58	6393.02	7317.51	7007.76
AC005000.2	0	0	0	0	0	0	0	0	0	0	0	0
AC005002.1	0	0	0	2.58899	0	0	0	0	0	0	0	0
AC005002.2	0	0	1.95775	0	0	0	3.59512	0	0	0	0	0
AC005005.1	9.63311	15.9619	27.4085	28.4789	37.8391	19.3947	26.9634	40.6673	25.3369	55.8885	50.3306	55.7356
AC005005.2	0	0	0	0	0	0	0	0	0	2.06994	0	0
AC005005.3	39.4958	41.045	52.8592	46.6019	14.9365	24.2433	16.178	24.0307	5.06738	43.4688	13.9807	25.8772
AC005005.4	0	0	0	0	7.96614	0	0	0	0	2.06994	0	0
AC005006.1	0	1.14014	0	0	1.99153	0	0	0	0	0	0	1.99056
AC005008.1	0	0	0	0	0	0	0	0	0	0	0	0
AC005008.2	0	0	0	0	0	0	0	0	0	0	0	0
AC005009.2	10.5964	3.42042	1.95775	6.47248	6.97037	3.87893	26.0646	2.77277	5.06738	25.8743	6.52434	12.9386
AC005011.1	0	0	0	0	0	0	0	0	0	0	0	0
AC005014.1	44.3123	22.8028	21.5352	25.8899	43.8138	23.2736	62.9146	64.698	64.1868	51.7486	54.0588	31.8489
AC005014.2	5.77987	0	3.91549	0	3.98307	3.87893	0	0	0.844563	4.13989	0.932048	5.97167
AC005014.3	0	0	1.95775	0	0	0	0	0	0	1.03497	1.8641	2.98584
AC005019.1	1.92662	2.28028	1.95775	0	0	7.75786	1.79756	0	0	4.13989	0	1.99056
AC005019.2	0	0	0	0	0	0	0	0	0	0	0	0
AC005020.1	3.85325	11.4014	7.83099	10.356	11.9492	11.6368	23.3683	19.4094	32.0934	12.4197	16.7769	17.915
AC005020.2	0	0	0	0	0	0	0	0	0	0	0	0
AC005033.1	1.92662	0	0	0	0	0	0	0	0.844563	0	0	2.98584
AC005034.1	0	0	0	0	0	0	0	0	0	0	0	0
AC005034.2	0	0	0	0	0	0	3.59512	0	0	0	0	0
AC005034.3	0	0	0	3.88349	0	0	1.79756	0	0	3.10492	0	0
AC005034.4	0	9.12111	3.91549	2.58899	5.9746	1.93947	1.79756	10.1668	10.1348	4.13989	13.0487	11.9433
AC005034.5	71.285	63.8478	89.0775	111.327	63.7291	55.2748	208.517	104.441	123.306	184.225	71.7677	77.6317
AC005037.1	11.5597	4.56055	9.78874	18.1229	11.9492	7.75786	8.9878	7.39405	6.7565	2.06994	1.8641	2.98584
AC005040.1	0	0	0	0	0	0	0	0	0	0	0	0
AC005041.1	0	2.28028	1.95775	2.58899	5.9746	0	5.39268	0	3.37825	2.06994	1.8641	0
AC005041.2	0	1.14014	0	0	0	0	0	0	0	0	1.8641	0
AC005041.3	0	0	0	0	0	0	3.59512	0	0	0	0	0
AC005042.1	0	0	0	0	0	0	1.79756	0	0.844563	0	0	0
AC005042.2	0	0	0	0	0	0	0	0	0	0	0	0
AC005042.3	0	0	0	0	0	0	0	0	0	0	0	0
AC005046.1	1.92662	2.28028	3.91549	10.356	7.96614	3.87893	11.6841	20.3336	7.60106	19.6645	21.4371	19.9056
AC005050.1	0	0	0	0	0	1.93947	3.59512	0	0	0	0	0
AC005052.1	19.2662	13.6817	37.1972	31.0679	35.8476	36.8499	33.2549	30.5005	32.0934	16.5596	22.3692	35.83
AC005062.1	1679.05	1615.58	1297.01	1546.92	1187.95	1179.2	2605.56	1542.58	1526.97	5997.67	5088.05	5129.67
AC005064.1	9.63311	3.42042	7.83099	2.58899	16.928	14.546	1.79756	5.54554	10.9793	2.06994	0	0
AC005066.1	0	0	0	0	0	0	0	0	0	0	0	0
AC005070.1	0	0	0	0	0	0	0	0	0	0	0	0
AC005070.2	0	0	0	0	0	0	0	0	0	0	0	0
AC005070.3	50.0922	11.4014	32.3028	28.4789	17.9238	29.092	52.1293	39.743	41.3836	71.4131	38.214	60.712
AC005072.1	0	0	0	0	1.99153	0	1.79756	0	0	2.06994	9.32048	0
AC005076.1	131.01	171.021	127.254	71.1973	99.5767	83.397	92.5744	104.441	103.881	145.931	214.371	143.32
AC005077.1	6.74318	0	5.87324	0	8.9619	4.84867	0.89878	4.62128	1.68913	2.06994	4.66024	1.99056
AC005077.2	0	0	0	0	0	0	0	0.924257	0	0	0	0.995278
AC005077.3	0	0	0	0	0	0	0	0	0	0	0	0
AC005077.4	47.2023	63.8478	29.3662	59.5468	22.9026	29.092	23.3683	34.1975	37.1608	17.5945	22.3692	29.8584
AC005082.1	418.077	358.004	283.873	328.802	211.103	261.828	217.505	251.398	238.167	364.31	352.314	378.206
AC005083.1	229.268	335.201	264.296	201.941	292.756	259.888	298.395	246.777	270.26	352.926	542.452	505.601
AC005084.1	0	0	0	0	0	0	0	0	0	0	0	0
AC005086.1	0	0	0	0	0	0	0	0	0	0	0	0
AC005088.1	0	0	0	0	0	0	0.89878	0	0	0	0	0
AC005089.1	8.6698	4.56055	7.83099	19.4174	3.98307	0	14.3805	0	6.7565	10.3497	3.72819	7.96223
AC005090.1	0	0	0	0	0	0	0	0	0	0	0	0
AC005091.1	1.92662	2.28028	4.89437	0	0	0	9.88658	1.84851	4.22281	1.03497	2.79614	1.99056
AC005094.1	0	0	0	0	0	0	0	0	0	0	0	0
AC005096.1	0	0	0	0	0	0	0	0	0	0	0	0
AC005099.1	0	6.84083	9.78874	5.17798	13.9407	5.8184	0	0	1.68913	0	1.8641	0
AC005102.1	0.963311	0	3.91549	5.17798	1.99153	0	1.79756	1.84851	1.68913	10.3497	5.59229	3.98111
AC005104.1	0.963311	0	4.89437	0	1.99153	4.84867	1.79756	4.62128	3.37825	7.24481	1.8641	1.99056
AC005104.2	0	2.28028	0.978874	0	0	0	0.89878	0	1.68913	6.20983	0.932048	5.97167
AC005105.1	0	0	0	0	0	0	0	0	0	0	0	0
AC005150.1	0	0	0	0	0	0	0	1.84851	0	0	0	0
AC005154.1	373.765	328.36	417	438.834	390.341	426.683	741.494	640.51	637.645	637.543	487.461	571.29
AC005154.2	0	4.56055	0	0	0	0	0	0	0	0	0	0
AC005154.3	6.74318	0	1.95775	2.58899	1.99153	1.93947	24.2671	7.39405	5.06738	9.31475	1.8641	2.98584
AC005154.4	0	0	0	0	0	0	0	0	0	0	0	0
AC005154.5	0	0	0	0	0	0	0	0	0	0	0	0
AC005154.6	0	0	0	0	0	0	0	0	0	0	0	0
AC005156.1	0	0	0	0	0	0	0	0	0	0	0	0
AC005160.1	0	0	0	0	0	0	0	0	0	2.06994	0	0
AC005162.1	0	0	0	0	0	0	0	0	0	0	0	0
AC005162.3	0.963311	2.28028	5.87324	5.17798	1.99153	0.969733	16.178	5.54554	8.44563	11.3847	9.32048	7.96223
AC005165.1	0	2.28028	2.93662	2.58899	1.99153	1.93947	0	3.69703	3.37825	2.06994	0	0.995278
AC005165.2	11.5597	52.4464	47.9648	38.8349	86.6317	46.5472	26.9634	25.8792	35.4716	26.9093	29.8255	39.8111
AC005176.1	0	0	0	0	0	0	0	0	0	0	0	0
AC005176.2	0	0	0	0	0	0	0	0	0	0	0	0
AC005178.1	0	0	0	0	0	0	0	0	0	0	0	0
AC005180.1	18.3029	6.84083	8.80986	64.7248	49.7884	48.4867	50.3317	99.8197	147.798	13.4546	14.9128	7.96223
AC005180.2	0	0	0	0	1.99153	1.93947	0	0	0	0	0	0
AC005181.1	0	0	0	0	0	0	0	0	0	0	0	0
AC005183.1	0	0	0	0	0	0	0	0	0	0	0	0
AC005185.1	0	0	0	0	0	3.87893	0	0	0	0	0	0
AC005186.1	0	0	0	0	0	0	0	0	0	0	0	0
AC005189.1	3.85325	0	1.95775	0	1.99153	5.8184	3.59512	7.39405	5.06738	2.06994	11.1846	9.95278
AC005191.1	0	0	0	0	0	0	0	0	0	0	0	0
AC005197.1	0	0	0	0	0	0	0	0	0	0	0	0
AC005208.1	0	0	0	0	0	0	0	0	0	0	0	0
AC005209.1	0	0	0	1.2945	0	0	0	0	0	0	0	0
AC005220.1	1.92662	15.9619	10.7676	2.58899	2.9873	1.93947	5.39268	0	4.22281	6.20983	6.52434	5.97167
AC005224.2	0	0	0	0	1.99153	1.93947	0	0	0	0	0	0
AC005224.3	0	0	0	0	0	0	1.79756	0	0	2.06994	0	0
AC005224.4	328.489	340.901	344.564	147.573	250.933	260.858	228.29	174.685	168.913	212.169	227.42	228.914
AC005225.1	0	0	0	0	0	0	0	0	0	0	0	0
AC005225.2	45.2756	36.4844	36.2183	19.4174	30.8688	31.0315	44.0402	30.5005	28.7151	36.224	42.8742	46.7781
AC005225.3	5.77987	2.28028	0	6.47248	3.98307	0	4.4939	5.54554	5.06738	8.27978	1.8641	9.95278
AC005225.4	19.2662	6.84083	16.6409	19.4174	5.9746	16.4855	5.39268	7.39405	4.22281	28.9792	8.38843	5.97167
AC005229.1	0	0	0	0	0	0	0	0	0	0	0	0
AC005229.2	0	0	0	0	0	0	0	0	0	0	0	0
AC005229.3	0	0	0	0	0	0	0	0	0	0	0	0
AC005229.4	470.096	466.317	428.747	374.109	452.078	407.288	240.873	389.112	386.81	348.786	411.965	357.305
AC005230.1	0	0	0	0	1.99153	0	0	0	0	0	0	0
AC005232.1	1.92662	0	0	0	0	0	0	0	0	0	0	0
AC005234.1	0	0	0	0	0	0	0	0	0	0	0	0
AC005237.1	0	0	5.87324	2.58899	5.9746	0	1.79756	3.69703	1.68913	4.13989	3.72819	3.98111
AC005237.2	0	0	0	0	0	0	0	0	0	0	0	0
AC005244.1	5.77987	9.12111	5.87324	7.76698	0	3.87893	4.4939	5.54554	5.91194	8.27978	1.8641	1.99056
AC005244.2	0	0	0	0	0	0	0	0	0	0	0	0
AC005252.1	0	0	0	0	0	0	0	0	0	0	0	0
AC005252.2	0	0	0	0	0	0	0	0	0	0	0	0
AC005252.3	0	0	0	0	0	0	0	0	0	0	0	0
AC005253.1	11.5597	0	4.89437	5.17798	11.9492	1.93947	14.3805	8.31831	13.513	0	1.8641	8.95751
AC005253.2	3.85325	5.70069	5.87324	9.06147	7.96614	11.6368	20.6719	6.4698	7.60106	13.4546	9.32048	2.98584
AC005255.1	0	0	0	0	0	0	0	0	0	0	0	0
AC005256.1	0	0	0	0	0	0	1.79756	3.69703	6.7565	0	0	0
AC005258.1	0	0	0	0	0	0	0	0	0	0	0	0
AC005261.1	534.638	405.889	355.331	586.407	444.112	381.105	845.752	526.826	484.779	825.908	1015	493.658
AC005261.2	1.92662	2.28028	0	0	0	3.87893	0	0	1.68913	4.13989	0	1.99056
AC005261.3	0	0	0	0	0	0	0	0	0	0	0	0
AC005261.4	71.285	98.0519	78.3099	90.6147	69.7037	64.0024	86.2829	81.3346	48.9846	80.7279	42.8742	93.5562
AC005261.5	0	0	0	0	0	0	0	0	0	0	0	0
AC005262.1	1.92662	2.28028	0.978874	0	1.99153	11.6368	1.79756	2.77277	3.37825	0	0	3.98111
AC005262.2	0	0	0	0	0	3.87893	0	0	0	2.06994	1.8641	0.995278
AC005264.1	0	0	0	0	0	0	0	0	0	2.06994	0	1.99056
AC005274.1	0	0	0	0	0	0	0	0	0	0	0	0
AC005277.1	0	2.28028	0	5.17798	0	0	1.79756	1.84851	3.37825	5.17486	5.59229	0
AC005277.2	0	0	0	0	0	0	0	0	0	0	0	0
AC005280.1	0	0	0	0	0	0	0	0	0	0	0	0
AC005281.1	0	0	0	0	5.9746	0	0	1.84851	8.44563	0	0	0
AC005288.1	0.963311	7.98097	11.7465	16.8284	23.8984	17.4552	16.178	51.7584	43.9173	57.9585	50.3306	41.8017
AC005294.1	0	0	0	0	0	0	0	0	0	0	0	0
AC005296.1	0	0	0	0	0	0	0	0	0	0	0	0
AC005297.1	0	0	0	0	0	0	0	0	0	0	0	0
AC005297.2	0	0	0	0	0	0	0	0	0	0	0	0
AC005297.3	0	0	0	0	0	0	0	0	0	0	0	0
AC005300.1	0	4.56055	5.87324	0	3.98307	3.87893	8.9878	0	0	6.20983	7.45638	5.97167
AC005301.1	0	0	0	0	0	0	0	0	0	0	0	0
AC005303.1	0	0	1.95775	0	0	0	0	0	0	0	0	0
AC005304.2	0	0	0	0	0	0	0	0	0	0	0	0
AC005304.3	0	0	1.95775	0	0	0	0	0	0.844563	0	1.8641	0
AC005306.1	5.77987	12.5415	1.95775	16.8284	8.9619	14.546	29.6597	7.39405	15.2021	16.5596	7.45638	2.98584
AC005307.1	215.782	150.498	123.338	120.388	183.221	151.278	129.424	107.214	87.8345	158.351	110.914	128.391
AC005324.1	15.413	4.56055	8.80986	69.9028	14.9365	26.1828	0	1.84851	0	0	0.932048	0
AC005324.3	0.963311	0	3.91549	2.58899	0	0	0	0	0	0	0	3.98111
AC005324.4	0	0	0	0	1.99153	0	1.79756	5.54554	0	4.13989	0	1.99056
AC005324.5	0	0	0	0	0	0	0	0	0	0	0	0
AC005324.6	0	0	0	0	0	0	0	0	0	0	0	0
AC005326.1	0	0	0	0	0	0	0	0	0	0	5.59229	0
AC005329.1	15.413	11.4014	15.662	38.8349	11.9492	12.6065	26.9634	32.349	45.6064	52.7836	19.573	19.9056
AC005329.2	2.88993	0	0.978874	0	0.995767	1.93947	3.59512	0	0	0	0	0
AC005329.3	0	3.42042	3.91549	0	0	1.93947	3.59512	5.54554	0	0	0	1.99056
AC005330.1	1.92662	0	1.95775	2.58899	0	0	0	0	0	0	1.8641	0
AC005332.1	0	0	5.87324	2.58899	0	1.93947	3.59512	3.69703	0	0	3.72819	1.99056
AC005332.2	0	0	0	0	0	0	0	0	0	0	0	0
AC005332.3	9.63311	2.28028	3.91549	0	7.96614	1.93947	17.9756	8.31831	21.9586	8.27978	11.1846	9.95278
AC005332.4	12.523	6.84083	10.7676	0	19.9153	18.4249	55.7244	19.4094	30.4043	21.7344	35.4178	15.9245
AC005332.5	0	0	0	0	0	0	0	0	0	0	0	0
AC005332.6	15.413	17.1021	9.78874	28.4789	15.9323	3.87893	10.7854	9.24257	3.37825	16.5596	13.0487	3.98111
AC005332.7	1094.32	907.55	831.064	1497.73	1147.12	1324.66	1199.87	1322.61	1362.28	955.28	890.106	1025.14
AC005332.8	0	0	1.95775	0	3.98307	3.87893	2.69634	12.0153	3.37825	15.5246	5.59229	0
AC005336.1	9.63311	27.3633	11.7465	25.8899	15.9323	5.8184	7.19024	1.84851	8.44563	14.4896	13.0487	13.9339
AC005336.2	0	2.28028	1.95775	2.58899	1.99153	3.87893	0	0	0	0	0	5.97167
AC005336.3	0	0	0	0	0	0	0	0	0	0	0	0
AC005339.1	0	0	1.95775	1.2945	2.9873	0	0.89878	0	5.06738	0	3.72819	0
AC005341.1	0	0	0	0	0	0	0	0	0	0	0	0
AC005342.1	1.92662	2.28028	3.91549	2.58899	1.99153	12.6065	17.0768	8.31831	12.6684	10.3497	12.1166	7.96223
AC005342.2	0	0	1.95775	0	0	0	0	0	0	0	0	0
AC005344.1	0	0	0	0	0	0	0	0	0	0	0	0
AC005345.1	0	0	3.91549	2.58899	0	0	1.79756	0	5.06738	4.13989	1.8641	0
AC005351.1	1.92662	2.28028	1.95775	2.58899	1.99153	0	8.9878	1.84851	5.06738	2.06994	1.8641	1.99056
AC005355.1	268.764	358.004	351.416	274.433	218.073	200.735	115.044	177.457	152.866	212.169	169.633	207.018
AC005355.2	0	0	1.95775	0	3.98307	1.93947	2.69634	0	3.37825	2.06994	5.59229	0
AC005357.1	0	0	0	0	0	0	0	0	0	0	0	0
AC005357.2	0	0	0	0	0	0	0	0	0	0	0	0
AC005358.1	2.88993	7.98097	0	0	0	0	0	0	0	0	0.932048	1.99056
AC005358.2	5.77987	0	1.95775	2.58899	0	2.9092	0	1.84851	1.68913	6.20983	1.8641	0
AC005363.1	0	0	0	0	0	0	0	0	0	0	0	0
AC005363.2	1.92662	0	3.91549	0	2.9873	7.75786	8.9878	2.77277	0.844563	0	0	1.99056
AC005377.1	0	0	0	0	0	0	0	0	0	0	0	0
AC005379.1	0	0	0	0	0	0	0	0	0	0	0	0
AC005383.1	0	0	0	2.58899	0	3.87893	3.59512	0	3.37825	0	0	0
AC005387.1	0	3.42042	4.89437	5.17798	3.98307	2.9092	1.79756	11.0911	1.68913	7.24481	2.79614	2.98584
AC005387.2	0	0	0	0	0	0	0	0	0	0	0	0
AC005391.1	0	0	0	0	0	3.87893	0	0.924257	1.68913	4.13989	3.72819	0
AC005392.1	0	0	0	0	0	0	0	0	0	0	0	0
AC005392.2	74.175	63.8478	62.6479	38.8349	34.8518	50.4261	10.7854	16.6366	5.06738	12.4197	24.2332	18.9103
AC005392.3	0	0	0	0	0	0	0	0	0	0	0	0
AC005393.1	4.81656	6.84083	19.5775	11.6505	3.98307	5.8184	12.5829	5.54554	4.22281	8.27978	7.45638	7.96223
AC005410.1	1.92662	0	4.89437	0	0	0.969733	1.79756	0.924257	5.91194	6.20983	5.59229	1.99056
AC005412.1	0	0	0	0	0	0	0	0	0	0	0	0
AC005476.1	36.6058	15.9619	7.83099	28.4789	19.9153	31.0315	28.761	33.2732	35.4716	33.1191	26.0973	33.8395
AC005476.2	21.1929	36.4844	32.3028	67.3138	62.7333	72.73	54.8256	77.6376	50.6738	45.5388	55.9229	32.8442
AC005479.1	25.0461	12.5415	26.4296	27.1844	24.8942	23.2736	17.9756	14.7881	10.9793	7.24481	16.7769	30.8536
AC005479.2	13.4864	9.12111	3.91549	1.2945	17.9238	25.2131	31.4573	36.9703	18.5804	30.0142	11.1846	18.9103
AC005480.1	0	1.14014	0	0	0	0	0	1.84851	0.844563	0	0	0
AC005480.2	0	4.56055	0	0	0	0	0	0.924257	0	2.06994	1.8641	0
AC005481.1	2.88993	3.42042	0	0	3.98307	0	5.39268	0	0	0	0	0
AC005482.1	0	0	0	0	0	0	0	0	0	0	0	0
AC005486.1	0	0	0	0	0	0	0	0	0	0	0	0
AC005487.1	0	0	0	0	1.99153	0	0	0	0	0	0	0
AC005495.1	0	0	0	0	0	0	0.89878	0	0	4.13989	0	0
AC005498.1	0	0	0	0	0	0	0	0	0	0	0	0
AC005498.2	1.92662	0	0	0	1.99153	1.93947	3.59512	0	6.7565	0	1.8641	0
AC005498.3	25.0461	18.2422	11.7465	18.1229	14.9365	23.2736	37.7488	20.3336	38.8499	43.4688	39.146	37.8206
AC005514.1	0	0	0	0	0	0	0	0	0	0	0	0
AC005515.1	0	0	0	0	0	0	0	0	0	0	0	0
AC005518.1	0	0	0	0	0	0	0	0	0	0	0	0
AC005518.2	0	0	0	0	0	0	0	0	0	0	0	0
AC005519.1	9.63311	14.8218	14.6831	23.3009	18.9196	9.69733	75.4975	12.9396	23.6478	69.3432	14.9128	21.8961
AC005520.1	0	0	0	0	0	0	0	0.924257	1.68913	0	0	0
AC005520.2	31.7893	34.2042	52.8592	46.6019	55.763	81.4576	74.5988	108.138	93.7465	55.8885	81.0882	57.7262
AC005520.3	0	0	0	0	1.99153	0	0	0	0	0	0	0
AC005520.4	0	0	0	0	0	0	0	0	0	0	0	0
AC005520.5	20.2295	23.9429	19.5775	24.5954	12.945	27.1525	17.0768	39.743	40.539	43.4688	48.4665	44.7875
AC005521.1	0	6.84083	1.95775	2.58899	7.96614	13.5763	0	0	1.68913	0	1.8641	0
AC005522.1	0	0	0	0	0	0	0	0	0	0	0	0
AC005523.1	0	0	3.91549	2.58899	5.9746	0	0	0	1.68913	0	1.8641	3.98111
AC005523.2	0	4.56055	13.7042	0	7.96614	3.87893	7.19024	5.54554	10.1348	12.4197	14.9128	5.97167
AC005524.1	0	4.56055	4.89437	2.58899	0	0	4.4939	0	0	1.03497	1.8641	2.98584
AC005529.1	0	1.14014	1.95775	0	0	0	5.39268	0	0	0	0	0
AC005531.1	17.3396	9.12111	5.87324	5.17798	9.95767	9.69733	16.178	7.39405	6.7565	6.20983	11.1846	9.95278
AC005532.1	13.4864	5.70069	9.78874	5.17798	23.8984	20.3644	17.9756	5.54554	11.8239	31.0492	21.4371	10.9481
AC005532.2	0	0	0	0	0	0	0	0	0	0	0	0
AC005534.1	14.4497	18.2422	13.7042	23.3009	20.9111	5.8184	27.8622	35.1218	7.60106	45.5388	9.32048	11.9433
AC005534.2	3.85325	15.9619	11.7465	7.76698	11.9492	7.75786	8.9878	7.39405	6.7565	12.4197	22.3692	7.96223
AC005537.1	11.5597	9.12111	9.78874	12.945	15.9323	24.2433	33.2549	16.6366	8.44563	17.5945	29.8255	20.9008
AC005538.1	0	0	0	0	0	0	0	0	0	0	0	0
AC005539.1	0	0	0	0	0	0	0	0	0	0	0	0
AC005544.1	0	0	0	0	0	0	0	0	0	0	0	0
AC005544.2	1.92662	0	0	0	0	3.87893	0	0	0	0	0	0
AC005546.1	1.92662	2.28028	0	0	0	0.969733	2.69634	2.77277	1.68913	2.06994	0	0
AC005549.1	0	0	0	5.17798	0	0	0	0	0	0	0	0
AC005550.1	0	0	0	0	0	0	0	0	0	0	0	0
AC005550.2	0	0	0	0	0	0	0	0	0	0	0	0
AC005551.1	0	0	0	0	0	0	0	0	0	0	0	0
AC005552.1	0	0	0	0	0	0	0	0	0	0	0	0
AC005559.1	0	0	0	0	0	0	0	0	0	0	0	0
AC005562.1	202.295	197.244	238.845	283.495	232.014	165.824	231.885	268.034	276.172	226.659	252.585	209.008
AC005562.2	0	0	0	0	0	0	0	0	0	0	0	0
AC005578.1	4.81656	6.84083	0	0	1.99153	0	1.79756	1.84851	5.06738	4.13989	5.59229	11.9433
AC005580.1	0.963311	1.14014	1.95775	0	0	0	1.79756	0	0	0	0	0.995278
AC005586.1	17.3396	34.2042	11.7465	20.7119	7.96614	5.8184	7.19024	30.5005	25.3369	17.5945	20.5051	17.915
AC005587.1	0	0	1.95775	2.58899	3.98307	0	0	0	0	0	0	0
AC005588.1	0	0	0	0	0	0	0	0	0	0	0	0
AC005593.1	0	0	0	0	0	0	0	0.924257	0	0	0	0
AC005597.1	0	0	0	0	0	0	0	0	0	0	0	0
AC005606.1	0	0	1.95775	0	7.96614	5.8184	0	1.84851	0	6.20983	0	0
AC005606.2	23.1195	18.2422	7.83099	15.534	29.873	15.5157	25.1658	11.0911	20.2695	10.3497	33.5537	21.8961
AC005609.1	6.74318	11.4014	2.93662	20.7119	17.9238	12.6065	0	4.62128	10.1348	15.5246	4.66024	3.98111
AC005609.2	6.74318	5.70069	0	11.6505	15.9323	6.78813	8.08902	1.84851	10.1348	0	5.59229	1.99056
AC005609.3	94.4045	78.6696	129.211	152.751	167.289	196.856	79.9914	101.668	104.726	79.6929	77.36	87.5845
AC005609.4	87.6613	76.3893	62.6479	128.155	93.6021	93.0944	138.412	121.078	129.218	94.1825	117.438	125.405
AC005609.5	211.929	165.32	185.986	296.44	223.052	216.25	273.229	244.004	230.566	231.834	205.983	224.933
AC005614.1	1.92662	0	0	5.17798	0	0	5.39268	0	0	0	1.8641	0
AC005614.2	0	0	0	0	0	0	0	0	0	0	0	0
AC005616.1	0	0	0	0	0	0	3.59512	0	0	2.06994	0	0
AC005618.2	0	0	0	0	0	0	0	0	0	0	0	0
AC005618.3	0	0	0	0	0	0	0	1.84851	0	0	0	0
AC005622.1	0	0	0	0	0	0	0	0	0	0	0	0
AC005625.1	0	0	0	0	1.99153	0	0	0	0	0	0	0
AC005632.1	0	0	0	0	0	0	0	0	0	0	0	0
AC005632.2	21.1929	12.5415	12.7254	14.2395	24.8942	21.3341	72.8012	101.668	103.037	71.4131	87.6125	80.6176
AC005632.3	0	0	0	0	0	0	0	0	0	0	0	0
AC005632.4	0	1.14014	0	0	0	0	0	0	0	0	0	0
AC005670.1	0	3.42042	5.87324	3.88349	3.98307	2.9092	9.88658	3.69703	3.37825	4.13989	3.72819	1.99056
AC005670.2	0	0	0	0	0	0	0	0	0	0	0	0
AC005674.1	0	0	0	0	0	0	0	0	0	0	0	0
AC005682.1	1.92662	0	0	0	0	0	0.89878	0	0	0	0	0
AC005691.1	0	0	0	0	0	0	0	0	0	0	0	0
AC005692.1	0	0	0	0	0	0	0	0	0	0	0	1.99056
AC005692.2	0	0	0	0	0	5.8184	0	0	0	0	1.8641	0
AC005695.1	0	0	1.95775	2.58899	1.99153	1.93947	12.5829	2.77277	6.7565	12.4197	3.72819	0
AC005695.2	0	0	0	0	0	0	0	0	0	0	0	0
AC005695.3	1.92662	0	0	1.2945	0	0	0	0	0	0	0.932048	1.99056
AC005696.1	63.5786	54.7267	56.7747	51.7798	78.6656	64.0024	84.4853	88.7286	74.3215	80.7279	82.9523	65.6884
AC005696.2	3.85325	2.28028	0	0	1.99153	1.93947	0	1.84851	0	6.20983	1.8641	3.98111
AC005696.3	0	0	7.83099	0	3.98307	0	0	0	0	2.06994	0	1.99056
AC005696.4	1330.33	1465.08	1501.59	1127.51	1214.84	1171.44	781.04	646.055	543.054	870.412	860.28	666.837
AC005697.1	0	0	0.978874	1.2945	0	0	1.79756	0	1.68913	1.03497	0.932048	0
AC005697.2	0	0	0	0	0	0	0	0	1.68913	0	0.932048	0
AC005699.1	20.2295	28.5035	31.324	2.58899	2.9873	3.87893	37.7488	20.3336	8.44563	44.5038	21.4371	9.95278
AC005702.1	0	0	0	0	0	0	0	0	0	0	0	0
AC005702.2	0	0	0	0	0	0	0	0	0	0	0	0
AC005702.3	0	0	0	0	0	0	0	0	0	0	0	0
AC005702.4	0	0	0	0	0	0	0	0	0	0	0	0
AC005703.2	0	0	0	0	0	0	0	0	0	0	0	0
AC005703.3	0	0	0	0	0	0	0	0	0	0	0	0
AC005703.4	1.92662	0	0	2.58899	4.97884	0	0	0.924257	0	3.10492	0	0.995278
AC005703.5	0	0	0	0	0	0	0	0	0	0	0	0
AC005703.6	0.963311	0	0	0	0	0	0	0	0	0	0	0
AC005722.1	0	0	0	0	0	0	0	0	0	0	0	0
AC005722.2	0	0	0	0	1.99153	3.87893	7.19024	1.84851	0	6.20983	1.8641	0
AC005722.3	0	0	0	0	0	0	0	0	0	0	0	0
AC005725.1	3.85325	9.12111	4.89437	0	13.9407	9.69733	17.9756	4.62128	3.37825	2.06994	6.52434	8.95751
AC005726.1	0	0	0	0	0	0	0	0	0	0	0	0
AC005726.2	1.92662	0	0	5.17798	2.9873	3.87893	0	2.77277	5.91194	7.24481	11.1846	1.99056
AC005726.4	0.963311	0	2.93662	0	1.99153	5.8184	5.39268	1.84851	6.7565	5.17486	3.72819	1.99056
AC005726.5	0	0	0	0	0	0	0	0	0	0	0	0
AC005730.1	0	0	0	0	0	0	0	0	0	0	0	0
AC005730.2	32.7526	31.9239	21.5352	44.0129	27.8815	27.1525	17.9756	12.9396	15.2021	24.8393	18.641	37.8206
AC005730.3	0.963311	0	0	0	0	0	0	0	0	2.06994	0	1.99056
AC005736.1	22.1562	17.1021	27.4085	31.0679	21.9069	13.5763	32.3561	22.1822	6.7565	37.259	15.8448	17.915
AC005736.3	0	0	0	0	0	0	0	0	0	0	0	0
AC005740.1	46.2389	63.8478	54.8169	41.4239	87.6275	69.8208	115.044	99.8197	74.3215	74.518	113.71	79.6223
AC005740.2	9.63311	15.9619	13.7042	7.76698	13.9407	7.75786	14.3805	25.8792	28.7151	28.9792	35.4178	13.9339
AC005740.3	0	0	0	0	0	0	0	0	0.844563	0	0	0
AC005740.4	1.92662	2.28028	0	2.58899	0	5.8184	7.19024	8.31831	13.513	0	3.72819	4.97639
AC005741.1	0	0	0	0	0	0	0	0	0	0	0	0
AC005746.1	2.88993	0	0	0	0	0	0	0	0	2.06994	0	0
AC005746.3	0	0	0	0	0	0	0	0	0	0	0	0
AC005753.1	23.1195	19.3824	12.7254	11.6505	6.97037	3.87893	15.2793	12.9396	10.1348	30.0142	13.9807	19.9056
AC005757.1	0	0	0	0	0	0	0	0	0	0	0	0
AC005758.1	0	0	0	0	0	0	0	0	0	0	0	0
AC005759.1	13.4864	9.12111	5.87324	18.1229	8.9619	19.3947	34.1537	22.1822	13.513	20.6994	8.38843	11.9433
AC005771.1	0	0	0	0	0	0	0	0	0	0	0	0
AC005772.1	0	0	0	0	0	0	0	1.84851	1.68913	2.06994	0	0
AC005774.1	0	0	0	0	0	0	0	0	0	0	0	0
AC005775.1	1.92662	14.8218	12.7254	15.534	16.928	5.8184	3.59512	4.62128	10.1348	0	2.79614	10.9481
AC005776.1	0.963311	0	0	2.58899	1.99153	0	7.19024	1.84851	0	3.10492	1.8641	0
AC005776.2	0	0	0	0	0	0	0	0	0	2.06994	0	0
AC005777.1	3.85325	0	0	0	0	0	0	0	0	0	0	0
AC005785.1	15.413	21.6626	29.3662	23.3009	35.8476	15.5157	41.3439	18.4851	27.026	37.259	41.0101	37.8206
AC005785.2	2.88993	2.28028	3.91549	0	1.99153	1.93947	3.59512	0	3.37825	9.31475	7.45638	11.9433
AC005786.1	0	0	0	0	0	0	0	0	0	0	0	0
AC005786.2	0	0	0	0	0	0	0	0	0	0	0	0
AC005786.3	0	2.28028	5.87324	2.58899	3.98307	4.84867	0	8.31831	2.53369	4.13989	1.8641	0
AC005786.4	0	0	0	0	0	0	0	0	0	0	0	1.99056
AC005789.1	0	0	0	0	0	0	0	0	0	0	0	0
AC005790.1	9.63311	2.28028	7.83099	5.17798	5.9746	3.87893	5.39268	3.69703	3.37825	0	1.8641	3.98111
AC005796.1	0	0	0	0	0	0	0	0	0	0	0	0
AC005798.1	0	2.28028	0	0	0	0	0	0	0	0	0	0
AC005808.1	0	0	0	0	0	0	0	0	0	0	0	0
AC005821.1	12.523	9.12111	9.78874	2.58899	3.98307	0	11.6841	0	3.37825	2.06994	0	3.98111
AC005822.1	310.186	353.443	305.409	396.116	216.081	234.675	291.205	309.626	294.752	393.29	305.712	300.574
AC005823.1	0	0	0	0	0	0	0	0	0	0	0	0
AC005823.2	0	0	0	0	0	0	0	0	0	0	0	0
AC005828.1	0	0	0	0	1.99153	0	0	1.84851	0	0	0	0
AC005828.2	0	0	0	0	0	0	0	0	0	0	0	0
AC005828.3	0	0	0	0	0	0	0	0	0	0	0	0
AC005828.4	0	2.28028	1.95775	0	0	1.93947	0	0	3.37825	6.20983	0	1.99056
AC005828.5	0.963311	1.14014	1.95775	0	0	4.84867	1.79756	1.84851	0.844563	0	0	0
AC005828.6	0	0	0	0	0	0	0	1.84851	0.844563	0	0	0
AC005828.7	3.85325	13.6817	5.87324	12.945	21.9069	5.8184	28.761	11.0911	10.1348	8.27978	18.641	9.95278
AC005829.1	0	0	0	0	0	0	0	0	0	0	0	0
AC005829.2	0	0	0	0	0	0	0	0	0	0	0	0
AC005831.1	83.8081	74.109	86.1409	53.0743	38.8349	60.1235	42.2427	44.3643	37.1608	42.4339	25.1653	48.7686
AC005832.1	0	0	0	0	0	0	0	0	0	0	0	0
AC005832.2	0	0	1.95775	0	1.99153	0	1.79756	1.84851	1.68913	0	0	1.99056
AC005832.3	21.1929	29.6436	29.3662	44.0129	21.9069	32.9709	52.1293	29.5762	54.052	49.6787	29.8255	39.8111
AC005832.4	0	0	0	0	0	0	0	0	0	0	0	0
AC005833.1	7.70649	13.6817	3.91549	28.4789	16.928	13.5763	16.178	16.6366	13.513	4.13989	14.9128	15.9245
AC005833.2	75.1383	47.8858	53.8381	28.4789	47.7968	44.6077	115.044	77.6376	59.1194	124.197	59.6511	94.5515
AC005833.3	0	13.6817	0	0	0	0	0	0	1.68913	0	1.8641	0
AC005837.1	48.1656	41.045	33.2817	20.7119	15.9323	19.3947	26.9634	46.2128	35.4716	24.8393	45.6703	61.7073
AC005837.2	0	0	0	0	0	0	0	0	0	0	0	0
AC005837.3	0	0	0	0	0	0	0	0	0	0	0	0
AC005838.1	0	0	0	2.58899	3.98307	0	1.79756	0	0	0	0	1.99056
AC005838.2	10.5964	7.98097	8.80986	5.17798	3.98307	0.969733	11.6841	1.84851	3.37825	5.17486	3.72819	4.97639
AC005839.1	138.717	110.593	82.2254	68.6083	60.7418	95.0338	142.007	85.0316	87.8345	168.701	133.283	118.438
AC005840.1	125.23	216.626	236.887	168.284	322.629	211.402	310.079	277.277	252.524	279.443	374.683	267.73
AC005840.2	0	0	1.95775	7.76698	0	0	1.79756	0	0	6.20983	1.8641	0
AC005840.3	30.826	68.4083	41.1127	126.861	119.492	118.307	121.335	89.6529	87.8345	37.259	20.5051	29.8584
AC005840.4	0	0	0	0	0	0	0	0	0	0	0	0
AC005842.1	0	0	0	0	0	0	0	0	0	0	0	0
AC005845.1	1.92662	2.28028	5.87324	2.58899	0	0	0	0.924257	0	0	5.59229	3.98111
AC005858.1	0	0	0	0	0	0	0	0	0	0	0	0
AC005858.2	0	0	0	0	0	0	0	0	0	0	0	0
AC005858.3	0	0	0	0	0	0	1.79756	0	0	0	0	0
AC005863.1	0	4.56055	0	5.17798	0	0	0	0	0	2.06994	0	11.9433
AC005865.1	0	0	0	0	2.9873	0	8.08902	0	0	0	0	0
AC005865.2	0	0	0	0	0	0	0	0	0	0	0	0
AC005868.1	0	0	0	0	0	0	0	0	0	0	0	0
AC005871.1	0	0	0	0	0	0	0	0	0	0	0	0
AC005871.2	3.85325	0	3.91549	5.17798	8.9619	9.69733	0	4.62128	0	0	3.72819	0
AC005884.1	0	0	0.978874	7.76698	3.98307	0	0	0	4.22281	3.10492	0	0
AC005899.1	0	0	0	0	0	0	3.59512	0.924257	1.68913	0	0	0
AC005899.2	0	0	0	0	0	0	0	0	0	0	0	0
AC005899.3	0	0	0	0	0	0	0	0	0	0	0	0
AC005899.4	0	0	0	0	0	0	0	0	0	0	0	0
AC005899.5	0	0	0	0	1.99153	0	5.39268	0	1.68913	1.03497	0	0.995278
AC005899.6	1.92662	0	0	1.2945	0	1.93947	10.7854	3.69703	0	8.27978	1.8641	0
AC005899.7	0	0	0	0	0	0	7.19024	0	0	4.13989	0	0
AC005899.8	3.85325	2.28028	5.87324	2.58899	7.96614	3.87893	10.7854	4.62128	6.7565	4.13989	5.59229	13.9339
AC005901.1	0	0	0	0	0	0	0	0	0	0	0	0
AC005906.1	1.92662	4.56055	7.83099	0	3.98307	1.93947	7.19024	1.84851	10.1348	0	7.45638	0
AC005906.2	0	0	1.95775	0	7.96614	0	5.39268	7.39405	5.06738	18.6295	12.1166	15.9245
AC005908.1	0	0	0	0	0	0	0	0	0	0	0	0
AC005908.2	0	0	0	0	0	0	0	0	0	0	0	1.99056
AC005909.1	0	0	0	0	0	0	0	0	0	0	0	0
AC005911.1	22.1562	26.2232	20.5563	11.6505	16.928	21.3341	18.8744	22.1822	9.29019	17.5945	14.9128	13.9339
AC005912.1	29415.7	33604.4	35391.2	28539.8	33182.9	36008.1	27162.9	30968.1	30229.4	29097.2	38669.7	32780.5
AC005912.2	0	0	0	0	0	0	0	0	0	2.06994	0	0
AC005915.1	0	0	0	0	0	0	0	0	0	0	0	0
AC005920.1	0	0	3.91549	0	5.9746	5.8184	7.19024	0	0	0	0	0
AC005920.2	0	0	0	0	0	0	0	0	0	0	0	0
AC005920.3	0	0	0	0	0	0	0	0	0	0	0	1.99056
AC005920.4	0	0	0	0	0	0	0	0	0	0	0	0
AC005921.1	0	0	0	0	0	0	0	0	0	0	0	0
AC005921.2	3.85325	6.84083	0	0	0	7.75786	8.9878	7.39405	6.7565	2.06994	0	1.99056
AC005921.3	0.963311	0	0	0	0.995767	0	6.29146	1.84851	0	7.24481	0	1.99056
AC005943.1	0	0	0	0	0	0	0	0	0	0	0	0
AC005943.2	0	0	0	0	1.99153	0	0	0	0	0	0	0
AC005944.1	5.77987	17.1021	12.7254	18.1229	18.9196	16.4855	29.6597	21.2579	41.3836	9.31475	13.9807	36.8253
AC005951.1	0	0	0	0	0	0	0	0	0	0	0	0
AC005954.1	1.92662	1.14014	0	2.58899	2.9873	1.93947	7.19024	0	1.68913	1.03497	3.72819	1.99056
AC005954.2	0	0	1.95775	0	0	0	0	1.84851	0	0	0	0
AC005962.1	9.63311	4.56055	3.91549	1.2945	7.96614	11.6368	25.1658	44.3643	14.3576	23.8044	10.2525	11.9433
AC005972.2	0	0	0	0	0	0	0	0	0	0	0	0
AC005972.3	0	0	0	0	0	0	0	0	0	0	0	0
AC005972.4	0	2.28028	0	2.58899	0	1.93947	0.89878	1.84851	3.37825	0	1.8641	1.99056
AC005993.1	98.2578	75.2492	90.0564	84.1422	119.492	93.0944	79.0927	100.744	127.529	62.0983	101.593	139.339
AC005996.1	0	0	0	0	0	0	0	0	0	0	0	0
AC006001.1	0	2.28028	0	0	0	0	0	0	0	0	0	0
AC006001.2	205.185	155.059	106.697	133.333	114.513	159.036	156.388	140.487	104.726	142.826	117.438	85.5939
AC006001.3	0	0	0	0	0	0	0	0	0	2.06994	0	0
AC006001.4	0	0	0	0	0	0	0	0	0	0	0	0
AC006003.1	0	0	0	0	0	0	0	0	0	0	0	0
AC006004.1	0	0	0	0	0	0	0	0	0	0	0	0
AC006006.1	0	0	0	0	0	0	0	0	0	0	0	0
AC006007.1	0	0	0	0	0	0	0	0	0	0	0	0
AC006011.1	0	0	0	0	0	0	0	0	0	0	0	0
AC006011.2	0	0	1.95775	20.7119	2.9873	5.8184	2.69634	12.9396	8.44563	2.06994	4.66024	1.99056
AC006012.1	3.85325	0	3.91549	10.356	5.9746	13.5763	10.7854	14.7881	20.2695	12.4197	1.8641	5.97167
AC006013.1	0	0	0	0	0	0	0	0	0	0	0	0
AC006015.1	0	0	0	0	0	0	3.59512	0	1.68913	2.06994	0	0
AC006017.1	3.85325	2.28028	0	0	1.99153	1.93947	8.08902	0	2.53369	5.17486	1.8641	4.97639
AC006019.1	0	0	0	0	0	0	0	0	0	0	0	0
AC006019.2	0	0	0	0	0	0	0	0	0	0	0	0
AC006020.1	0	11.4014	0	0	3.98307	0	4.4939	0	3.37825	12.4197	9.32048	6.96695
AC006022.1	0	0	0	0	0	0	0	0	0	0	0	0
AC006023.1	0	0	0	0	0	0	0	0	0	0	0	0
AC006023.2	0	0	0	0	0	0	5.39268	0	0	2.06994	0	0
AC006026.1	117.524	145.938	129.211	164.401	190.192	133.823	192.339	162.669	177.358	258.743	184.545	169.197
AC006026.2	0	0	0	0	0	0	0	0	0	0	0	0
AC006026.3	97.2945	61.5675	58.7324	128.155	126.462	124.126	140.21	160.821	240.7	87.9727	137.011	87.5845
AC006027.1	0	4.56055	0	0	0	1.93947	3.59512	0	6.7565	2.06994	0	0
AC006028.1	30.826	13.6817	11.7465	15.534	35.8476	29.092	106.056	73.9405	79.3889	84.8677	98.7971	45.7828
AC006030.1	12.523	12.5415	9.78874	6.47248	9.95767	19.3947	26.0646	6.4698	20.2695	13.4546	24.2332	25.8772
AC006033.1	0	0	0	1.2945	0	0.969733	1.79756	1.84851	0	0	0	4.97639
AC006033.2	17.3396	9.12111	13.7042	3.88349	5.9746	7.75786	1.79756	5.54554	0	0	11.1846	1.99056
AC006037.1	0	0	0	0	0	0	0	0	0	0	0	0
AC006037.2	0	0	0	0	0	0	0	0	0	0	0	0
AC006041.1	0	0	0	0	0	0	0	0	0	0	0	0
AC006042.1	0.963311	0	0	0	0	1.93947	1.79756	0	1.68913	0	0	0
AC006042.2	12.523	9.12111	29.3662	10.356	3.98307	11.6368	12.5829	1.84851	3.37825	14.4896	13.0487	15.9245
AC006042.3	13.4864	13.6817	16.6409	15.534	16.928	5.8184	62.9146	36.046	32.0934	67.2732	45.6703	29.8584
AC006055.1	0	0	0	0	0	0	0	0	0	0	0	0
AC006058.1	89.588	43.3253	11.7465	229.126	98.5809	68.8511	240.873	83.1831	85.3008	110.742	35.4178	14.9292
AC006058.2	19.2662	6.84083	4.89437	28.4789	7.96614	30.0617	16.178	25.8792	11.8239	8.27978	14.9128	9.95278
AC006058.3	47.2023	14.8218	68.5212	67.3138	101.568	63.0327	61.1171	63.7737	69.2541	31.0492	55.9229	19.9056
AC006058.4	0	0	0	0	0	0	0	0	1.68913	0	0	0
AC006059.1	36.6058	35.3443	19.5775	18.1229	45.8053	21.3341	49.4329	43.4401	34.6271	57.9585	45.6703	63.6978
AC006063.1	1.92662	1.14014	0	1.2945	0	3.87893	0	3.69703	0	0	0	0
AC006063.2	0	0	0	0	0	0	0	0	0	0	0	0
AC006064.1	0	3.42042	0	0	0	0	0	0	0	0	0.932048	0
AC006064.2	20.2295	26.2232	18.5986	31.0679	22.9026	11.6368	33.2549	40.6673	44.7618	48.6437	25.1653	35.83
AC006064.3	32.7526	25.0831	40.1338	25.8899	29.873	17.4552	62.0158	40.6673	54.8966	70.3781	44.7383	49.7639
AC006064.4	321.746	435.533	455.176	383.171	509.833	465.472	785.534	633.116	728.013	648.928	922.727	713.615
AC006064.5	0	0	0	0	0	0	0	0	0	0	0	0
AC006064.6	0	0	0	0	0	0	0	0	0	0	0	0
AC006065.1	0	0	0	0	0	0	0	0	0	0	0	0
AC006065.2	0	0	0	0	0	0	0	0	0	0	0	0
AC006065.5	0	0	0	0	0	0	0	0	0	0	0	0
AC006065.6	0	0	0	0	0	0	0	0	0	0	0	0
AC006070.1	0	0	0	0	0	0	0	0	0	0	0	0
AC006076.1	0	0	0	0	0	0	0	0	0	0	0	0
AC006077.1	0	0	0	0	0	0	0	0	0	0	0	0
AC006077.2	0	0	0	0	0	0	0	0	0	0	0	0
AC006111.1	0	2.28028	0	0	0	0	0.89878	1.84851	1.68913	0	0	0
AC006111.2	11.5597	7.98097	6.85212	5.17798	3.98307	1.93947	0	3.69703	0	16.5596	11.1846	9.95278
AC006111.3	0	0	0	0	0	0	0	0	0	0	0	0
AC006115.2	0	0	0	0	0	0	0	0	0	0	0	0
AC006116.1	15.413	25.0831	13.7042	23.3009	25.8899	25.2131	52.1293	40.6673	49.8292	26.9093	22.3692	27.8678
AC006116.2	0	0	0	2.58899	1.99153	1.93947	1.79756	0	1.68913	4.13989	0	1.99056
AC006116.3	0	0	1.95775	0	0	0	0	0	0	0	0	0
AC006116.4	2.88993	2.28028	0	2.58899	1.99153	5.8184	2.69634	2.77277	3.37825	0	5.59229	0
AC006116.5	0	0	0	0	0	1.93947	0	0	0	2.06994	0	0
AC006116.6	0	4.56055	6.85212	2.58899	3.98307	1.93947	3.59512	7.39405	6.7565	4.13989	0	1.99056
AC006116.8	1.92662	11.4014	3.91549	5.17798	3.98307	0.969733	3.59512	5.54554	1.68913	0	0	5.97167
AC006116.9	5.77987	7.98097	0.978874	1.2945	3.98307	0.969733	8.9878	2.77277	1.68913	11.3847	2.79614	1.99056
AC006122.1	0	0	0	0	0	0	0	0	0	0	0	0
AC006128.1	25.0461	36.4844	38.1761	31.0679	36.8434	34.9104	63.8134	93.3499	78.5443	69.3432	72.6997	84.5987
AC006130.1	0	0	0	0	0	0	0	0	0	0	0	0
AC006130.2	0	0	0	0	0	0	0	0	0	0	0	0
AC006133.1	0	0	0	0	0	0	0	0	0	0	0	0
AC006141.1	5.77987	0	0	0	1.99153	7.75786	16.178	0	1.68913	12.4197	3.72819	7.96223
AC006144.1	0	0	0	0	0	0	0	0	0	0	0	0
AC006145.1	0	0	0	0	0	0	0	0	2.53369	0	0	0
AC006146.1	0	0	0	0	0	0	0.89878	1.84851	0	0	0	0
AC006148.1	22.1562	4.56055	3.91549	5.17798	1.99153	8.7276	1.79756	1.84851	1.68913	4.13989	9.32048	0
AC006148.2	0	0	0	0	0	0	0	0	0	0	0	1.99056
AC006150.1	0	0	0	0	0	0	0	0	0	0	0	0
AC006153.1	0	0	0	0	0	0	0	0	0	0	0	0
AC006157.1	24.0828	13.6817	14.6831	16.8284	23.8984	23.2736	14.3805	19.4094	10.1348	20.6994	26.0973	11.9433
AC006158.1	0	0	0	0	0	0	0	0	0	0	0	0
AC006159.1	0	0	0	0	0	0	0	0	0	0	0	0
AC006160.1	9.63311	2.28028	3.91549	0	0	0	7.19024	4.62128	13.513	6.20983	2.79614	6.96695
AC006160.2	0	0	0	0	0	0	0	0	0	0	0	0
AC006195.1	1.92662	2.28028	0	2.58899	1.99153	0.969733	7.19024	1.84851	5.91194	11.3847	1.8641	5.97167
AC006197.1	0	0	0	0	0	0	0	0	0	0	0	0
AC006199.1	0	0	0	0	0	0	0	0	0	0	0	0
AC006205.1	0	0	0	0	0	0	0	0	0	0	0	0
AC006205.2	0	0	0	0	0	0	0	0	0	0	0	0
AC006206.1	0	0	0	0	0	0	1.79756	0	0	4.13989	0	0
AC006206.2	52.9821	46.7457	57.7535	47.8964	50.7841	62.0629	44.0402	41.5916	52.3629	67.2732	50.3306	99.5278
AC006207.1	0	0	0	0	0	0	0	0	0	0	0	0
AC006210.1	7.70649	2.28028	0	5.17798	1.99153	0	8.9878	1.84851	11.8239	4.13989	1.8641	0
AC006210.2	63.5786	123.135	68.5212	59.5468	115.509	87.276	115.044	160.821	152.021	165.596	121.166	121.424
AC006213.1	31.7893	26.2232	31.324	40.1294	36.8434	48.4867	52.1293	75.7891	69.2541	74.518	74.5638	80.6176
AC006213.2	107.891	60.4273	96.9085	75.0808	68.7079	53.3353	76.3963	51.7584	86.9899	76.588	72.6997	116.448
AC006213.3	90.5513	100.332	77.331	63.4303	31.8645	55.2748	102.461	101.668	76.8552	106.602	113.71	137.348
AC006213.4	31.7893	21.6626	34.2606	23.3009	33.8561	28.1223	43.1415	33.2732	46.4509	28.9792	77.36	36.8253
AC006213.5	5.77987	1.14014	5.87324	9.06147	1.99153	0.969733	10.7854	1.84851	4.22281	11.3847	9.32048	4.97639
AC006213.6	1.92662	0	0	5.17798	1.99153	1.93947	14.3805	7.39405	3.37825	4.13989	5.59229	1.99056
AC006236.1	0	0	0	0	0	0	0	0	1.68913	0	0	0
AC006237.1	0.963311	0	0	0	0	0	3.59512	1.84851	2.53369	0	1.8641	0
AC006238.1	0	0	2.93662	0	0	3.87893	1.79756	0	0	0	0	0
AC006249.1	0	0	0	2.58899	8.9619	17.4552	21.5707	23.1064	36.3162	11.3847	11.1846	13.9339
AC006252.1	71.285	22.8028	31.324	47.8964	61.7376	32.9709	33.2549	38.8188	32.9379	43.4688	10.2525	37.8206
AC006254.1	17.3396	7.98097	15.662	9.06147	9.95767	20.3644	15.2793	14.7881	7.60106	23.8044	13.0487	15.9245
AC006254.2	0	0	0	0	0	0	0	0	0	0	0	0
AC006254.3	0	0	5.87324	5.17798	0	0	0	0	0	0	0	3.98111
AC006262.1	5.77987	2.28028	3.91549	0	4.97884	0	4.4939	11.0911	5.06738	0	5.59229	5.97167
AC006262.2	0	0	0	0	0	1.93947	0	0	0	0	0	0
AC006262.3	0	0	0	0	0	0	0	0	0	0	0	0
AC006262.4	0	0	0	0	0	0	0	0	0	0	0	0
AC006270.1	0	0	0	0	0	0	0	0	0	0	0	0
AC006270.2	0	0	0	0	0	0	0	0	0	0	0	0
AC006270.3	0	0	0	0	0	0	0	0	0	0	0	0
AC006272.1	0	1.14014	0	0	0	0	2.69634	0	0	0	0.932048	1.99056
AC006272.2	0	0	0	0	0	0	0	0	0	0	0	0
AC006273.1	4.81656	18.2422	23.493	15.534	27.8815	29.092	30.5585	30.5005	16.8913	20.6994	20.5051	10.9481
AC006277.1	0	0	0	0	0	0	0	0	0	0	0	0
AC006288.1	0	0	0	0	0	0	0	0	0	0	0	0
AC006296.1	0	0	0	0	0	0	0	0	0	0	0	0
AC006296.2	0	0	0	0	0	0	0	0	0	1.03497	0.932048	0
AC006299.1	0	0	0	0	0	0	3.59512	0	0	0	1.8641	0
AC006305.3	0	0	0	0	0	0	0	0	0	0	0	0
AC006326.1	0	0	0	0	0	0	0	0	0	0	0	0
AC006328.1	0	0	0	0	0	0	0	0	0	0	0	0
AC006328.2	0	0	0	0	0	0	0	0	0	0	0	0
AC006329.1	9657.2	8456.41	7785.96	7105.49	7364.69	7232.27	8835.01	7965.24	7508.16	11131.1	12754.1	11365.1
AC006329.2	0	0	0	0	0	0	0	0	0	0	0	0
AC006330.1	10.5964	4.56055	0	6.47248	7.96614	4.84867	19.7732	0	5.06738	7.24481	18.641	2.98584
AC006333.1	0	0	0	0	0	0	0	0	2.53369	0	0	0
AC006333.2	220.598	300.997	359.247	256.31	246.95	321.951	248.063	286.52	270.26	313.597	356.974	313.513
AC006335.1	0	0	0	0	0	0	0	0	0	0	0	0
AC006335.3	0	0	0	0	0	0	0	0	0	0	0	0
AC006338.1	0	0	0	0	0	0	0	0	0	0	0	0
AC006338.2	0	0	0	0	0	0	0	0	0	0	0	0
AC006349.1	1.92662	0	1.95775	0	0	0	0	0	0	0	0	0
AC006355.1	0	0	0	0	0	0	0	0	0	0	0	0
AC006355.2	0	0	0	0	0	0	0	0	0	0	0	0
AC006357.1	1.92662	0	0	0	0	1.93947	0	0	0	0	0	0
AC006362.1	0	0	0	0	0	0	0	0	0	0	0	0
AC006363.1	0	0	0	0	0	0	0	0	0	0	0	0
AC006366.1	0	0	0	0	0	0	0	0	0	0	0	0
AC006369.1	1.92662	2.28028	0	0	0	0.969733	5.39268	3.69703	2.53369	7.24481	2.79614	2.98584
AC006369.2	0	0	0	0	0	0	0	0	0	0	0	0
AC006372.1	0	0	0	0	3.98307	0	1.79756	0	0	0	0	0
AC006372.2	0	0	0	2.58899	0	1.93947	0	0	0	10.3497	5.59229	0.995278
AC006372.3	0	0	4.89437	3.88349	0	0	0.89878	3.69703	0	8.27978	2.79614	1.99056
AC006372.4	0	0	0	0	0	0	0	0	0	0	0	0
AC006378.1	0	0	0	0	0	0	0	0	0	0	0	0
AC006378.2	7.70649	2.28028	0	0	0	0	24.2671	1.84851	1.68913	12.4197	1.8641	3.98111
AC006380.1	5.77987	2.28028	11.7465	5.17798	5.9746	13.5763	26.9634	11.0911	21.9586	26.9093	26.0973	7.96223
AC006386.1	0	0	0	0	0	0	0	0	0	0	0	0
AC006386.2	0	0	0	0	0	0	0	0	0	0	0	0
AC006387.1	0	0	0	0	0	0	0	0	0	0	0	0
AC006390.1	0	0	0	0	0	0	0	0	0	0	0	0
AC006427.1	0	0	0	0	0	0	0	0	0	0	0	0
AC006435.1	0	0	0	0	0	0	0	0	0	0	3.72819	3.98111
AC006435.2	0	0	0	0	0	0	0.89878	0	3.37825	8.27978	1.8641	2.98584
AC006435.3	0	0	0	0	0	0	0	1.84851	0	0	2.79614	0
AC006435.4	0	0	1.95775	0	0	0	0	0	0	0	0	0
AC006435.5	0	0	0	0	0	0	0	0	0	0	0	0
AC006441.1	0	0	0	0	0	0	0	0	0	0	0	0
AC006441.2	0	0	0	0	0	0	0	0	0	0	0	0
AC006441.3	2.88993	10.2612	9.78874	10.356	14.9365	7.75786	18.8744	14.7881	7.60106	9.31475	17.7089	13.9339
AC006441.5	0	0	0	0	0	0	0	0	0	0	0	0
AC006445.1	1.92662	0	0	0	0	0	0	0	0	2.06994	0	0
AC006445.2	1.92662	2.28028	0	0	2.9873	5.8184	5.39268	1.84851	5.06738	6.20983	0	1.99056
AC006449.1	0	0	0	0	0	0	0	0	0	0	0	0
AC006449.2	0	0	0	0	0	0	0	0	0	0	0	0
AC006449.3	0	0	0	0	0	0	0	0	0	0	0	0
AC006449.5	0	0	0	0	0	0	0	0	0	0	0	0
AC006449.6	0	0	0	0	0	0	0	0	0	0	0	0
AC006449.7	0	0	0	0	0	0	0	0	0	0	0	0
AC006450.1	0	0	0	0	0	0	0	0	0	0	0	0
AC006450.2	0	0	0	0	0	0	0	0	0	0	0	0
AC006450.3	0	0	0	0	0	0	0	0	0	0	0	0
AC006453.1	0	0	0	0	0	0	0	0	0	0	0	0
AC006453.2	0	0	0	0	0	0	0	0	0	0	0	0
AC006453.3	0	0	0	0	0	0	0	0	0	0	0	0
AC006453.4	0	0	0	0	0	0	0	0	0	0	0	0
AC006453.5	0	0	0	0	0	0	0	0	0	0	0	0
AC006455.1	0	0	0	0	0	0	0	0	0	0	0	0
AC006455.2	0	0	0	0	0	0	0	0	0	0	0	0
AC006455.3	0	0	0	0	0	0	0	0	0	0	0	0
AC006455.4	0	0	0	0	0	0	0	0	0	0	0	0
AC006455.5	0	0	0	0	0	0	0	0	0	0	0	0
AC006455.6	0	0	0	0	0	0	0	0	0	0	0	0
AC006455.7	0	0	0	0	0	0	0	0	0	0	0	0
AC006455.8	0	0	0	0	0	0	0	0	0	0	0	0
AC006457.1	0	0	0	0	0	0	0	0	0	0	0	0
AC006458.1	0	0	0	0	0	0	0	0	0	0	0	0
AC006460.1	34.6792	28.5035	30.3451	31.0679	33.8561	35.8801	15.2793	29.5762	27.026	13.4546	16.7769	13.9339
AC006460.2	46.2389	11.4014	31.324	20.7119	17.9238	30.0617	23.3683	8.31831	18.5804	20.6994	18.641	21.8961
AC006461.1	0	0	0	0	0	0	0	1.84851	0	0	0	0
AC006463.1	0	0	0	0	0	0	0	0	0	0	0	0
AC006466.1	0	0	0	0	0	0	0	0	0	0	0	0
AC006480.1	0	0	0	0	0	0	0	0	0	0	0	0
AC006480.2	5.77987	12.5415	4.89437	14.2395	3.98307	6.78813	31.4573	7.39405	8.44563	26.9093	11.1846	14.9292
AC006482.1	0	0	0	0	0	0	0	0	0	0	0	0
AC006483.1	13.4864	34.2042	11.7465	20.7119	27.8815	21.3341	32.3561	18.4851	16.8913	26.9093	33.5537	11.9433
AC006483.2	1.92662	0	0	0	1.99153	3.87893	0	0	0	0	0	0
AC006484.1	0	0	0	0	0	0	0	0	0	0	0	0
AC006486.1	0	0	0	0	0	0	0	0	0	0	0	0
AC006486.2	0	0	0	0	0	5.8184	0	0	0	0	1.8641	0
AC006487.1	0	0	0	5.17798	0	1.93947	0	1.84851	0	0	0	5.97167
AC006499.1	0	0	0	0	0	0	0	0	0	0	0	0
AC006499.2	0	0	0	0	0	0	0	0	0	0	0	0
AC006499.3	0	0	0	0	0	0	0	0	0	0	0	0
AC006499.4	0	0	0	0	0	0	0	0	0	0	0	0
AC006499.5	0	0	0	0	0	0	0	0	0	0	0	0
AC006499.6	0	0	0	0	0	0	0	0	0	0	0	0
AC006499.7	0	0	0	0	0	0	0	0	0	0	0	0
AC006499.8	0	0	0	0	0	0	0	0	0	0	0	0
AC006504.1	7.70649	18.2422	11.7465	5.17798	1.99153	15.5157	14.3805	1.84851	10.1348	20.6994	11.1846	17.915
AC006504.2	0	0	0	0	0	0	0	0	0	0	0	0
AC006504.3	0	0	0	0	0	0	0	0	0	1.03497	0	0
AC006504.4	0	0	0	0	0	0	0	0	0	0	0	0
AC006504.5	546.198	529.024	581.451	533.332	557.63	522.686	646.223	576.736	618.22	829.013	696.24	847.977
AC006504.6	0	0	0	0	0	0	0	0	0	0	0	0
AC006504.8	86.698	83.2301	71.4578	67.3138	90.6148	50.4261	108.752	124.775	118.239	146.966	157.516	131.377
AC006509.1	1.92662	4.56055	5.87324	2.58899	11.9492	7.75786	1.79756	0	1.68913	0	1.8641	1.99056
AC006509.2	0	0	0	0	0	0	0	0	0	0	3.72819	0
AC006511.1	0	4.56055	2.93662	2.58899	0	0	1.79756	5.54554	0	0	0	3.98111
AC006511.2	26.0094	43.3253	29.3662	12.945	45.8053	18.4249	45.8378	18.4851	40.539	60.0284	44.7383	21.8961
AC006511.3	262.984	175.581	258.423	191.585	361.463	298.678	253.456	236.61	266.882	302.212	326.217	213.985
AC006511.5	0	0	3.91549	2.58899	0.995767	1.93947	1.79756	0	0.844563	5.17486	0	0
AC006512.1	0	0	1.95775	0	0.995767	0	0	1.84851	0	0	0	0
AC006512.2	0	0	0	0	0	0	0	0	0	0	0	0
AC006517.1	0	0	0	0	0	0	0	0	0	0	0	0
AC006518.1	0	0	0	0	0	0	0	0	0	0	0	0
AC006518.2	0	0	0	0	0	0	0	0	0	0	0	0
AC006529.1	0	2.28028	1.95775	0	3.98307	3.87893	7.19024	7.39405	6.7565	2.06994	5.59229	1.99056
AC006530.1	7.70649	9.12111	5.87324	7.76698	19.9153	7.75786	7.19024	3.69703	10.1348	6.20983	9.32048	17.915
AC006538.1	82.8448	77.5294	64.6057	56.9578	52.7757	59.1537	39.5463	40.6673	42.2281	51.7486	76.4279	53.745
AC006538.2	0	0	0	0	0	0	0	0	0	0	0	0
AC006538.3	0	0	0	0	0	1.93947	0	0	0	3.10492	0	0
AC006539.1	0	4.56055	0	0	3.98307	1.93947	0	0	0	0	1.8641	0
AC006539.2	0	0	0	0	0	0	0	0	0	0	0	0
AC006539.3	2.88993	0	0	0	0	0	0	0	0	0	0	0
AC006547.1	0	6.84083	0	0	0	0	0	0	0	2.06994	1.8641	0
AC006547.2	7.70649	1.14014	0	1.2945	0	0	0	0	0	0	1.8641	1.99056
AC006547.3	0.963311	0	1.95775	0	0	0	0	0	0	0	1.8641	0
AC006548.1	0	0	0	0	0	0	0	0	0	0	0	0
AC006548.2	0	0	0	0	0	0	0	0	0	0	0	0
AC006548.3	0	0	0	0	0	0	0	0	0	0	0	0
AC006557.1	0	0	0	0	0	0	0	0	0	0	0	0
AC006557.2	0	0	0	0	0	0	0	0	0	0	0	0
AC006557.3	0	0	0	0	0	0	0	0	0	4.13989	0	0
AC006557.4	0	0	0	0	0	0	0	0	0	0	0	0
AC006557.5	0	2.28028	1.95775	3.88349	3.98307	0	0	0	5.06738	2.06994	5.59229	0
AC006557.6	0	0	0	0	0	0	0	0	0	0	0	0
AC006566.1	0	0	0	0	0	0	2.69634	0	1.68913	3.10492	0	0
AC006581.1	0	0	0	0	0	0	0	0	0	0	0	0
AC006581.2	4.81656	6.84083	12.7254	7.76698	9.95767	1.93947	2.69634	0	1.68913	6.20983	7.45638	6.96695
AC006600.1	0	0	0	0	0	0	0	0	0	0	0	0
AC006600.2	0	0	0	0	0	0	1.79756	0	0	0	0	0
AC006840.1	0	0	0	0	0	0	0	0	0	0	0	0
AC006924.1	0	0	0	0	0	0	0	0	0	0	0	0
AC006927.1	5.77987	20.5225	15.662	15.534	25.8899	15.5157	10.7854	11.0911	3.37825	8.27978	13.0487	9.95278
AC006927.2	0	0	0	0	0	0	0	0	0	0	0	0
AC006927.3	0	0	0	0	0	0	0	0	0	0	0	0
AC006927.4	0	0	0	0	0	0	0	0	0	0	0	0
AC006927.5	0	0	0	0	0.995767	0	0	0	0	0	0	0
AC006942.1	3.85325	0	0	0	0	1.93947	0	0	1.68913	0	0	1.99056
AC006946.1	0	0	0	0	0	0	0	0	0	0	0	0
AC006946.3	0	0	1.95775	0	0	0	14.3805	0	0.844563	0	1.8641	0
AC006947.1	0	0	0	0	0	0	0	0	0	0	0	0
AC006960.1	1.92662	0	0	5.17798	0	0	0	0	2.53369	0	0	0
AC006960.2	0	0	0	0	0	0	0	0	0	0	0	0
AC006960.3	3.85325	2.28028	1.95775	0	1.99153	0	1.79756	0	1.68913	0	1.8641	0
AC006963.1	1.92662	4.56055	0	0	0	1.93947	1.79756	1.84851	1.68913	2.06994	1.8641	3.98111
AC006965.1	0	0	3.91549	0	0	1.93947	3.59512	0	0	0	1.8641	1.99056
AC006967.1	0	0	0	0	0	0	0	0	0	0	0	0
AC006967.2	0	0	0	0	0	0	0	0	0	0	0	0
AC006967.3	0	0	0	0	0	0	0	0	0	0	0	0
AC006970.1	20.2295	14.8218	11.7465	7.76698	25.8899	7.75786	16.178	14.7881	11.8239	24.8393	29.8255	11.9433
AC006970.2	0	2.28028	0	0	0	0	1.79756	0	10.1348	0	0	1.99056
AC006971.1	50.0922	63.8478	50.9014	106.149	87.6275	133.823	174.363	149.73	146.954	173.875	83.8843	101.518
AC006978.1	319.819	326.08	345.542	252.427	237.988	213.341	364.905	297.611	345.426	399.499	438.063	426.974
AC006978.2	0	0	0	0	0	0.969733	0	0	0	0	0	3.98111
AC006986.1	0	0	0	0	0	0	0	0	0	0	0	0
AC006987.4	0	0	0	0	0	0	0	0	0	0	0	0
AC006989.1	0	0	0	0	0	0	0	0	0	0	0	0
AC006994.1	0	0	0	0	0	0	0	0	0	0	0	0
AC006994.2	1.92662	6.84083	0	7.76698	1.99153	3.87893	12.5829	12.9396	5.06738	16.5596	7.45638	13.9339
AC007000.1	0	0	0	0	0	0	0	0	0	0	0	0
AC007000.2	0	0	0	0	0	0	0	0	1.68913	0	0	0
AC007001.1	0	0	0	0	0	3.87893	0	0	0	0	0	0
AC007003.1	0	0	0	0	0	0	0	0	0	0	0	0
AC007009.1	2.88993	1.14014	2.93662	3.88349	1.99153	10.6671	0	3.69703	1.68913	2.06994	0	0
AC007012.1	0	0	0	0	0	0	0	0	0	0	0	0
AC007012.2	0	0	0	0	0	0	0	0	0	0	0	0
AC007014.1	0	0	0	0	0	0	0	0	0	0	0	0
AC007014.2	5.77987	7.98097	0	2.58899	0.995767	3.87893	0.89878	5.54554	2.53369	4.13989	1.8641	2.98584
AC007016.1	0	0	0	0	0.995767	0	0	0	0	0	0	0
AC007029.1	0	0	0	0	0	0	0	0	0	0	0	0
AC007032.1	31.7893	18.2422	46.9859	41.4239	57.7545	23.2736	17.0768	34.1975	47.2955	26.9093	50.3306	27.8678
AC007036.1	0	0	0	0	0	0	0	0	0	0	0	0
AC007036.2	0	0	0	0	1.99153	1.93947	3.59512	0	3.37825	2.06994	0	0
AC007036.3	0	0	0	0	0	0	0	0	0	0	0	0
AC007038.1	5.77987	3.42042	1.95775	7.76698	1.99153	0	5.39268	9.24257	3.37825	24.8393	3.72819	3.98111
AC007038.2	41.4224	28.5035	18.5986	46.6019	8.9619	1.93947	50.3317	9.24257	32.9379	47.6087	57.787	23.8867
AC007040.1	0	0	0	0	0	0	0	0	0	0	0	0
AC007040.2	0	0	0.978874	0	0	7.75786	1.79756	0	6.7565	4.13989	3.72819	0
AC007041.1	148.35	175.581	180.113	139.806	157.331	178.431	109.651	110.911	118.239	134.546	195.73	144.315
AC007064.1	0	0	0	0	0	0	0	0	0	0	0	0
AC007064.2	0	0	0	0	0	0	0	0	0	0	0	0
AC007064.3	0	0	0	0	0	0	0	0	0	0	0	0
AC007064.4	0	0	0	0	0	0	0	0	0	0	0	0
AC007066.1	21.1929	52.4464	21.5352	20.7119	75.6783	46.5472	21.5707	25.8792	47.2955	31.0492	37.2819	39.8111
AC007066.2	152.203	70.6886	85.162	117.799	63.7291	86.3062	252.557	71.1678	78.5443	194.575	107.186	81.6128
AC007068.1	0	0	0	0	0	0	0	0	0	0	0	0
AC007068.2	0	0	0	0	0	0	0	0	0	0	0	0
AC007091.1	5.77987	7.98097	14.6831	24.5954	20.9111	10.6671	37.7488	22.1822	32.0934	15.5246	29.8255	13.9339
AC007098.1	0	0	0	0	0	0	0	0	1.68913	0	0	0
AC007099.1	0	0	0	0	0	0	0	0	0	0	0	0
AC007099.2	0	0	0	0	0	0	0	0	0	0	0	0
AC007106.1	1.92662	2.28028	7.83099	10.356	9.95767	3.87893	5.39268	3.69703	6.7565	0	1.8641	11.9433
AC007114.1	60.6886	36.4844	66.5634	46.6019	29.873	42.6683	73.7	97.047	80.2334	61.0634	102.525	77.6317
AC007114.2	0	0	0	0	0	0	0	0	0	0	0	0
AC007115.1	0	0	0	0	0	0	0	0	0	0	0	0
AC007126.1	0	0	0	0	0	0	0	0	0	0	0	0
AC007128.1	0	0	0	0	0	0	0	0	0	0	0	0
AC007128.2	70.3217	39.9049	72.4367	104.854	85.636	128.975	35.9512	30.5005	43.9173	58.9934	40.0781	45.7828
AC007136.1	0	0	0	0	0	0	0	0	0	0	0	0
AC007151.1	0	0	0	0	0	0	0	0	0	0	0	0
AC007159.1	0	0	0	0	0	0	0	1.84851	0	0	3.72819	0
AC007160.1	7.70649	9.12111	11.7465	10.356	5.9746	3.87893	16.178	3.69703	21.9586	10.3497	11.1846	3.98111
AC007161.1	0	0	0	0	0	0	0	0	0	0	0	0
AC007161.2	0	0	0	0	0	0	0	0	0	0	0	0
AC007161.3	0	0	0	0	0	0	0	0	0	0	0	0
AC007163.1	3.85325	0	1.95775	7.76698	6.97037	3.87893	8.9878	6.4698	4.22281	2.06994	1.8641	0
AC007179.1	0	0	0	0	0	0	0	0	0	0	0	0
AC007179.2	0	0	0	0	0	0	0	0	0	0	0	0
AC007179.3	0	0	0	0	0	0	0	0	0	0	0	0
AC007182.1	0	0	0	5.17798	1.99153	0	0	0	0	6.20983	0	5.97167
AC007182.2	969.091	1029.55	1043.48	802.588	961.911	890.215	824.182	863.256	902.837	1001.85	1134.3	1017.17
AC007191.1	171.469	156.199	125.296	115.21	76.6741	67.8813	201.327	144.184	160.467	264.953	170.565	213.985
AC007192.1	0	0	0	0	0	0	0	0	0	0	0	0
AC007192.2	0	0	1.95775	0	0.995767	1.93947	0.89878	0	0	0	0	0
AC007193.2	0	0	0	2.58899	0	0	0	0	0	0	0	0.995278
AC007193.3	11.5597	2.28028	3.91549	3.88349	4.97884	15.5157	19.7732	12.9396	5.06738	0	3.72819	8.95751
AC007204.1	0	0	0	1.2945	0	0	0	0	0	0	0	0
AC007204.2	0	0	0	0	0	0	0	0	0	0	0	0
AC007207.1	0	0	0	0	0	0	0	0	0	0	0	0
AC007207.2	27.936	22.8028	27.4085	15.534	20.9111	4.84867	9.88658	24.0307	8.44563	4.13989	7.45638	16.9197
AC007215.1	0	0	0	0	0	0	0	0	0	0	0	0
AC007216.1	0	0	0	0	0	0	0	0	0	0	0	0
AC007216.2	0	0	0	0	0	0	0	0	0	0	0	0
AC007216.3	7.70649	0	10.7676	3.88349	0	5.8184	8.08902	1.84851	8.44563	28.9792	0	7.96223
AC007216.4	21.1929	23.9429	21.5352	37.5404	27.8815	13.5763	48.5341	49.9099	48.9846	39.329	40.0781	37.8206
AC007216.5	0	0	0	0	0	0	0	0	0	0	0	0
AC007218.1	100.184	119.715	101.803	23.3009	16.928	15.5157	27.8622	10.1668	12.6684	117.987	78.292	133.367
AC007218.2	1.92662	0	3.91549	0	0	0	0	0	0	2.06994	2.79614	0
AC007220.1	0	0	0	0	0	0	1.79756	0	0	2.06994	0	1.99056
AC007223.1	0	0	0	0	0	0	0	0	0	0	0	0
AC007224.1	0	0	0	0	0	0	0	0	0	0	0	0
AC007224.2	0	0	0	0	1.99153	0	0	0	1.68913	2.06994	0	0
AC007225.1	3.85325	23.9429	1.95775	2.58899	4.97884	5.8184	5.39268	2.77277	1.68913	8.27978	3.72819	7.96223
AC007225.2	0	0	0	0	0	0	0	0	0	0	0	0
AC007229.1	159.91	246.27	242.761	160.518	242.967	267.646	122.234	123.85	118.239	99.3574	136.079	149.292
AC007237.1	0	0	0	0	0	0	0	3.69703	0	0	0	0
AC007238.1	2391.9	2523.13	2327.76	2324.91	2612.89	2391.36	4221.57	4238.64	3922.99	3937.04	3810.21	3671.58
AC007241.1	0	0	0	0	0	0	0	0	0	0	0	0
AC007249.2	213.855	246.27	261.359	111.327	211.103	206.553	228.29	267.11	238.167	232.869	296.391	314.508
AC007250.1	9.63311	29.6436	15.662	2.58899	16.928	8.7276	2.69634	5.54554	1.68913	7.24481	1.8641	3.98111
AC007253.1	0	2.28028	0	0	0	0	0	0	0	0	0	0
AC007255.1	427.71	327.22	336.733	544.983	520.786	509.11	455.682	291.141	341.203	357.065	333.673	376.215
AC007255.2	0	0	0	0	0	0	0	0	0	0	0	0
AC007256.1	80.9182	100.332	109.634	80.2588	101.568	98.9128	66.5097	68.395	92.9019	105.567	83.8843	109.481
AC007262.1	0	0	0	0	0	0	0	0	0	0	0	0
AC007262.2	0	11.4014	11.7465	7.76698	9.95767	5.8184	18.8744	11.0911	22.8032	11.3847	6.52434	14.9292
AC007271.1	0	0	0	2.58899	0	0	0	0	0	0	0	0
AC007272.1	0	0	0	0	0	0	0	0	0	0	0	0
AC007274.1	0	0	0	0	0	0	0	0	0	0	0	0
AC007274.2	0	0	0	0	0	0	0	0	0	0	0	0
AC007274.3	0	0	0	0	0	0	0	0	0	0	0	0
AC007275.1	0	0	0	0	0	0	0	0	0	0	0	0
AC007277.1	0	0	3.91549	0	0	0.969733	1.79756	0	3.37825	4.13989	0	2.98584
AC007278.1	0	0	0	0	0	0	0	0	0	0	0	0
AC007278.2	0	0	0	0	0	0	0	0	0	0	0	0
AC007279.1	1.92662	0	0	0	0	0	0	0	0	0	0	0
AC007283.1	0	0	0	0	0	0	0	0	0	0	0	0
AC007283.2	0	0	3.91549	2.58899	0	0	0	0	0	2.06994	0	0
AC007285.1	5.77987	0	5.87324	7.76698	7.96614	5.8184	11.6841	13.8639	9.29019	6.20983	6.52434	11.9433
AC007285.2	0	0	0	0	0	0	0	0	0	0	0	0
AC007292.1	28.8993	42.1851	34.2606	47.8964	19.9153	29.092	18.8744	18.4851	11.8239	25.8743	25.1653	18.9103
AC007292.2	0	2.28028	0	0	0	0	0	0	0.844563	0	7.45638	0.995278
AC007292.3	0	0	1.95775	0	3.98307	0.969733	0	0	2.53369	2.06994	0	1.99056
AC007298.2	0.963311	1.14014	2.93662	0	0	4.84867	11.6841	7.39405	5.06738	2.06994	12.1166	6.96695
AC007308.1	0	0	0	0	0	1.93947	0	0	0	0	0	0
AC007312.1	0	2.28028	0	0	0	0	1.79756	0	0	0	0	0
AC007314.1	1.92662	0	5.87324	2.58899	9.95767	7.75786	5.39268	2.77277	11.8239	4.13989	9.32048	13.9339
AC007318.1	13042.3	13023.8	13945	12881.5	13860.1	14573.1	10951.6	12164.1	12437.9	11824.6	13479.3	13268.1
AC007318.2	0	0	0	0	0	0	0	0	0	0	0	0
AC007319.1	12.523	12.5415	7.83099	12.945	0	3.87893	0	0	0	0	5.59229	13.9339
AC007322.1	0	0	0	0	0	0	0	0	0	0	0	0
AC007322.2	0	0	0	0	0	0	0	0	0	0	0	0
AC007322.3	0	0	0	0	0	0	0	0	0	0	0	0
AC007322.4	0	0	0	0	0	0	0	0	0	0	0	0
AC007325.1	0	0	0	0	0	0	0	0	0	0	0	0
AC007325.2	0	0	0	0	0	0	0	0	0	0	0	0
AC007325.3	0	0	0	0	0	0	0	0	0	0	0	0
AC007325.4	0	0	0	0	0	0	0	0	0	0	0	0
AC007326.1	0	0	0	0	0	0	0	0	0	0	0	0
AC007326.2	0	0	0	0	0	0	0	0	0	0	0	0
AC007326.4	0	0	0	0	0	0	0	0	0	0	0	0
AC007326.5	0	0	0	0	0	0	0	0	0	0	0	0
AC007326.6	441.197	160.76	134.106	324.919	115.509	113.459	506.013	323.49	239.856	1081.55	559.229	1054
AC007327.1	0	0	0	0	0	0	0	0	0	0	0	0
AC007327.2	0	0	0	0	0	0	0	0	0	0	0	0
AC007333.1	0	0	0	0	3.98307	0	0	0	0	0	0	0
AC007333.2	0	0	0	0	0	0	0	0	0	0	0	0
AC007336.1	7.70649	2.28028	0	5.17798	0	0	17.9756	9.24257	6.7565	12.4197	10.2525	0
AC007336.2	0	0	0	0	0	0	0	0	0	0	0	0
AC007336.3	0.963311	0	0	0	0	0	0	0	0	0	0	0
AC007342.1	0	0	0	0	0	0	0	0	0	0	0	0
AC007342.2	0	0	0	0	0	0	0	0	0	0	0	0
AC007342.3	0	0	0	0	0	0	0	0	0	0	0	0
AC007342.4	0	4.56055	0	0	3.98307	0	0	0	0	2.06994	0.932048	0
AC007342.5	0	2.28028	7.83099	2.58899	0	0	1.79756	5.54554	1.68913	6.20983	3.72819	7.96223
AC007342.6	0	2.28028	1.95775	0	3.98307	1.93947	5.39268	1.84851	5.06738	2.06994	0.932048	2.98584
AC007342.7	31.7893	34.2042	38.1761	23.3009	22.9026	15.5157	43.1415	28.652	26.1814	51.7486	38.214	27.8678
AC007342.8	1.92662	0	0	2.58899	0	0	0	0	0	0	0	0
AC007342.9	1.92662	2.28028	0	0	0	0	0	0	0	0	0	0
AC007344.1	11.5597	27.3633	15.662	0	11.9492	11.6368	1.79756	3.69703	8.44563	1.03497	5.59229	3.98111
AC007346.1	0	0	0	0	0	0	0	0	0	0	0	0
AC007346.2	0	0	0	0	0	0	0	0	0	0	0	0
AC007347.1	0	1.14014	0	0	0	1.93947	0	0	0	2.06994	0	0
AC007349.1	0	0	0	0	0	0	0	0	0	0	0	0
AC007349.2	0	0	0	0	0	0	0	0	0	0	0	0
AC007349.3	0	0	0	0	0	0	0	0	0	0	0	0
AC007349.4	0	0	0	0	0	0	0	0	0	0	0	0
AC007359.1	0	0	0	0	0	0	0	0	0	0	0	0
AC007362.1	1.92662	0	0	0	0	0	0	0	0	0	0	1.99056
AC007363.1	0	0	0	0	0	0	0	0	0	0	0	0
AC007364.1	3.85325	6.84083	17.6197	18.1229	1.99153	5.8184	20.6719	11.0911	7.60106	7.24481	24.2332	27.8678
AC007365.1	6.74318	1.14014	6.85212	2.58899	4.97884	6.78813	1.79756	11.0911	0.844563	7.24481	3.72819	3.98111
AC007365.2	3.85325	0	0	7.76698	1.99153	1.93947	3.59512	1.84851	8.44563	4.13989	3.72819	0
AC007368.1	0	0	0	0	0	0	0	0	0	0	0	0
AC007368.2	0	0	0	0	0	0	0	0	0	0	0	0
AC007370.1	0	1.14014	0	0	0	0	0	0	0	1.03497	0	0
AC007370.2	2.88993	0	0	0	1.99153	0	1.79756	0	0	3.10492	0	0
AC007375.1	0	0	1.95775	0	0	0	0	0	0	2.06994	0	0
AC007375.2	0	0	0	0	0	0	0	0	0	0	0	0
AC007375.3	65.5052	106.033	43.0704	14.2395	13.9407	15.5157	7.19024	0.924257	3.37825	13.4546	17.7089	13.9339
AC007376.1	0	0	0	0	0	0	0	0	0	0	0	0
AC007376.2	0	3.42042	1.95775	0	0.995767	0	1.79756	2.77277	1.68913	0	0	0.995278
AC007378.1	0	0	0	0	0	0	0	0	0	2.06994	0	0
AC007381.1	0	0	0	0	1.99153	0	5.39268	5.54554	0.844563	4.13989	0	0
AC007382.1	0	0	0	0	0	0	0	0	0	0	0	0
AC007383.1	1.92662	9.12111	1.95775	0	19.9153	1.93947	7.19024	11.0911	5.06738	10.3497	13.0487	4.97639
AC007383.2	511.518	470.877	474.754	405.177	425.193	416.016	637.235	735.708	633.422	771.054	1001.95	919.637
AC007383.3	0	0	0	0	1.99153	0	0	0	0	6.20983	0	0
AC007383.4	0	0	0	0	3.98307	1.93947	1.79756	0	0	0	0	0
AC007386.1	11.5597	0	4.89437	0	0	0	11.6841	9.24257	3.37825	10.3497	3.72819	8.95751
AC007387.1	52.0188	57.0069	39.1549	56.9578	85.636	71.7602	62.9146	40.6673	21.9586	24.8393	48.4665	35.83
AC007388.1	371.838	412.73	450.282	282.2	351.506	309.345	596.79	602.615	614.842	640.648	597.443	710.629
AC007389.1	23.1195	25.0831	47.9648	22.0064	23.8984	23.2736	16.178	24.9549	28.7151	14.4896	24.2332	25.8772
AC007389.2	0	0	0	0	1.99153	0	1.79756	0	0	0	3.72819	0
AC007389.3	0	0	0	0	0	0	0	0	0	0	0	0
AC007389.4	0	0	0	0	0	0	1.79756	0	0	0	1.8641	1.99056
AC007390.1	0	0	0	0	0	0	0	0	0	0	0	0
AC007390.2	19.2662	15.9619	5.87324	24.5954	8.9619	10.6671	53.9268	30.5005	21.1141	48.6437	37.2819	39.8111
AC007391.1	0	2.28028	1.95775	0	1.99153	3.87893	7.19024	5.54554	3.37825	4.13989	3.72819	7.96223
AC007394.1	0	0	0	0	0	0	1.79756	0	0	0	0	0
AC007395.1	32.7526	20.5225	41.1127	12.945	22.9026	32.9709	32.3561	20.3336	15.2021	26.9093	46.6024	21.8961
AC007402.1	5.77987	0	5.87324	2.58899	13.9407	5.8184	10.7854	13.8639	5.06738	22.7694	9.32048	13.9339
AC007403.1	0	0	0	0	0	0	0	0	0	0	0	0
AC007405.1	30.826	33.064	24.4718	40.1294	53.7714	48.4867	71.9024	29.5762	21.1141	52.7836	52.1947	43.7923
AC007406.1	0	0	0	0	0	0	0	0	0	0	0	0
AC007406.2	0	0	0	0	0	0	0	0	0	0	0	0
AC007406.3	0	0	0	0	0	0	0	0	0	0	0	0.995278
AC007406.4	5.77987	13.6817	11.7465	2.58899	7.96614	5.8184	10.7854	7.39405	11.8239	10.3497	17.7089	7.96223
AC007406.5	603.033	575.77	607.881	625.242	583.52	662.328	756.773	524.978	597.95	746.215	589.054	480.719
AC007422.1	0	0	0	0	0	0	0	0	0	0	0	0
AC007422.2	0	0	0	0	0	0	0	0	0	0	0	0
AC007423.1	0	0	0	0	0	0	0	0	0	0	0	0
AC007424.1	0	0	0	0	0	0	0	0	0	0	0	0
AC007431.1	0	0	0	0	0	0	0	0	0	0	0	0
AC007431.2	0	0	0	0	0	0	0	0	0	0	0	0
AC007431.3	0	0	0	0	0	0	0	0	0	0	0	0
AC007435.1	0	0	0	0	0	0	0	0	0	0	0	0
AC007448.1	0	0	0	0	0	0	0	0	0	0	0	0
AC007448.3	53.9454	42.1851	33.2817	60.8413	62.7333	80.4878	281.318	213.503	218.742	250.463	244.197	174.174
AC007450.1	0	0	0.978874	0	0	0	0	0	0	0	0	0
AC007450.2	0	0	0	0	0	0	0	0	0	0	0	0
AC007450.3	0	0	0	0	0	0	0	0	0	0	0	0
AC007450.4	0	2.28028	2.93662	0	1.99153	0	0	0	0	0	0	1.99056
AC007458.1	0	0	0	0	0	0	0	0	0	0	0	0
AC007463.1	3.85325	2.28028	11.7465	20.7119	9.95767	9.69733	25.1658	18.4851	8.44563	21.7344	13.0487	13.9339
AC007485.1	7.70649	0	3.91549	7.76698	1.99153	2.9092	8.08902	5.54554	5.06738	5.17486	2.79614	3.98111
AC007485.2	180.139	159.619	143.894	152.751	152.352	139.642	284.015	196.867	207.762	304.282	228.352	183.131
AC007490.1	0	0	0	0	0	0	0	0	0	0	0	0
AC007491.1	0	0	0	0	0	0	0	0	0	0	0	0
AC007493.1	0	0	1.95775	0	0	1.93947	0	1.84851	0	0	0	0
AC007493.2	0	1.14014	0	1.2945	3.98307	0	6.29146	1.84851	1.68913	3.10492	0.932048	4.97639
AC007494.1	0	0	0	2.58899	0	0	0	0	0	2.06994	0	0
AC007494.2	0	0	0	0	0	0	0	0	0	0	0	0
AC007494.3	0	0	0	0	0	0	0	0	0	0	0	0
AC007495.1	48.1656	39.9049	27.4085	51.7798	51.7799	77.5786	34.1537	24.9549	56.5857	24.8393	23.3012	21.8961
AC007495.2	0	0	0	0	0	0	0	0	0	0	0	0
AC007496.1	0	0	0	0	0	0	0	0	0	0	0	0
AC007496.2	0	0	0	0	0	0	0	0	0	0	0	0
AC007496.3	0	0	0	0	0	0	5.39268	0	0	0	0	0
AC007497.1	31.7893	14.8218	9.78874	10.356	19.9153	7.75786	5.39268	7.39405	11.8239	11.3847	9.32048	16.9197
AC007513.1	0	0	0	0	0	0	0	0	0	0	0	0
AC007527.1	0	0	0	0	0	0	0	0	0	0	0	0
AC007527.2	0	0	0	0	0	0	0	0	0	0	0	0
AC007529.1	0	0	0	0	0	0	0	0	0	0	0	0
AC007529.2	1.92662	3.42042	2.93662	5.17798	1.99153	2.9092	0	5.54554	1.68913	4.13989	1.8641	1.99056
AC007533.1	0	0	0	0	0	0	0	0.924257	0.844563	0	1.8641	0.995278
AC007536.1	5.77987	5.70069	7.83099	0	2.9873	0.969733	3.59512	2.77277	2.53369	3.10492	3.72819	4.97639
AC007537.1	697.437	696.625	709.683	572.167	594.473	697.238	944.618	1109.11	1072.59	920.091	990.767	1032.1
AC007537.2	0	0	0.978874	2.58899	0	0	2.69634	3.69703	0	0	2.79614	0
AC007540.1	3.85325	0	1.95775	2.58899	3.98307	0.969733	1.79756	9.24257	1.68913	0	1.8641	0
AC007541.1	15.413	34.2042	13.7042	25.8899	35.8476	27.1525	43.1415	24.0307	38.8499	45.5388	41.0101	15.9245
AC007546.1	1.92662	4.56055	0	6.47248	3.98307	3.87893	0.89878	6.4698	1.68913	9.31475	0.932048	0
AC007546.2	0	0	0	0	0	0	0	0	0	0	0	0
AC007547.1	3.85325	0	1.95775	5.17798	5.9746	3.87893	8.9878	0	0	4.13989	3.72819	0
AC007547.2	0	0	0	0	0	0	0	0	0	0	0	0
AC007551.1	0	0	0	0	0	0	0	0	0	0	0	0
AC007551.2	0	0	0	0	0	0	0	0	0	0	0	0
AC007552.1	0	5.70069	0	6.47248	7.96614	1.93947	0	0.924257	0	2.06994	3.72819	3.98111
AC007552.2	0	3.42042	0	0	1.99153	2.9092	0	0	0	0	0	0
AC007556.1	0	0	0	0	0	0	0	0	0	0	0	0
AC007557.2	0	0	0	0	0	0	0	0	0	0	0	0
AC007557.3	0	0	0	0	0	0	0	0	0	0	0	0
AC007557.4	0	0	0	0	0	0	0	0	0	0	0	0
AC007559.1	3.85325	2.28028	0	2.58899	3.98307	3.87893	0	0	0	0	0	1.99056
AC007560.1	111.744	144.798	139	124.272	163.306	122.186	109.651	134.941	130.063	126.267	137.943	131.377
AC007562.1	0	0	0	0	0	0	0	0	0	0	0	0
AC007563.3	3.85325	2.28028	3.91549	0	5.9746	1.93947	7.19024	5.54554	11.8239	4.13989	7.45638	3.98111
AC007566.1	43.349	28.5035	31.324	46.6019	57.7545	24.2433	152.793	95.1984	87.8345	110.742	79.2241	124.41
AC007566.2	0	0	0	0	0	0	0	0	0	0	0	0
AC007568.1	0	0	0	1.2945	0	0	0	0	0	0	0	0
AC007569.1	17.3396	17.1021	19.5775	7.76698	11.9492	25.2131	60.2183	34.1975	43.0727	39.329	36.3499	42.797
AC007570.1	15.413	17.1021	4.89437	2.58899	6.97037	1.93947	0	4.62128	0.844563	2.06994	9.32048	16.9197
AC007595.1	0	0	0	0	0	0	0	0	0	0	0	0
AC007598.1	0	0	0	0	0	0	0	0	0	0	0	0
AC007598.2	0	0	0	0	0	0	0	0	0	0	0	0
AC007598.3	0	0	0	0	0	0	0	0	0	0	0	0
AC007599.1	0	0	0	0	0	0	0	0	0	0	0	0
AC007599.2	0	0	0	0	0	0	0	0	0	1.03497	0	0
AC007601.1	0	0	0	0	0.995767	0	0	0	11.8239	0	0	0
AC007601.2	0	0	0	0	0	0	0	0	0	0	0	0
AC007603.1	0	0	0	0	0	0	0	0	0	0	0	0
AC007603.2	0	0	0	0	0	0	0	0	0	0	0	0
AC007603.3	0	0	0	0	0	0	0	0	0	0	0	0
AC007608.1	0	0	0	0	0	0	0	0	0	0	0	0
AC007608.2	0	0	0	0	0	0	0	0	0	0	0	0
AC007608.3	0	0	1.95775	0	5.9746	3.87893	3.59512	1.84851	1.68913	0	7.45638	0
AC007608.4	0.963311	0	0	0	0	0	0	0	0	0	0	0
AC007610.1	0	2.28028	1.95775	0	0	0	0	0	0	1.03497	0	0
AC007610.2	0	0	0	1.2945	1.99153	0	0	0	0	0	0	3.98111
AC007610.3	0	0	0	0	0	0	1.79756	0	0	0	0	0
AC007610.4	0	0	0	5.17798	0	0	4.4939	6.4698	3.37825	10.3497	5.59229	1.99056
AC007611.1	178.213	204.085	205.563	147.573	184.217	191.037	289.407	271.731	214.519	231.834	232.08	227.919
AC007613.1	7.70649	11.4014	11.7465	7.76698	17.9238	11.6368	14.3805	0	23.6478	15.5246	13.9807	3.98111
AC007614.1	106.928	98.0519	107.676	69.9028	55.763	94.0641	66.5097	61.0009	60.8085	78.6579	152.856	137.348
AC007614.2	0	0	0	0	0	0	0	0	0	0	0	0
AC007618.1	0	0	0	0	0	0	0	0	0	0	0	0
AC007619.1	0	0	0	2.58899	0	0.969733	8.9878	3.69703	5.91194	6.20983	0	1.99056
AC007619.2	0	0	0	0	1.99153	0	0	0	0	0	0	0
AC007620.1	0	0	0	0	6.97037	0	0	0	0	0	0	0
AC007620.2	3.85325	4.56055	3.91549	0	5.9746	9.69733	19.7732	7.39405	18.5804	21.7344	13.0487	19.9056
AC007620.3	0	2.28028	0	0	1.99153	0	1.79756	1.84851	4.22281	0	0.932048	3.98111
AC007621.1	3.85325	9.12111	5.87324	5.17798	13.9407	1.93947	10.7854	1.84851	3.37825	10.3497	3.72819	5.97167
AC007622.1	0	0	0	0	0	0	0	0	0	0	0	0
AC007622.2	0	0	0	0	0	0	0	0	0	0	0	0
AC007631.1	0	0	0	0	0	0	0	0	0	0	0	0
AC007637.1	27.936	14.8218	15.662	25.8899	35.8476	16.4855	23.3683	50.8341	46.4509	38.294	21.4371	27.8678
AC007638.1	0	0	0	0	0	0	0	0	0	0	1.8641	0
AC007638.2	0	0	0	0	0	0	0	0	0	0	0	0
AC007639.1	0	0	0	0	0	0	0	0	0	0	0	0
AC007652.1	0	0	0	0	0	0	0	0	0	0	0	0
AC007655.1	0.963311	0	0.978874	3.88349	0	1.93947	0.89878	0	0.844563	0	0	0
AC007656.2	0	0	0	0	0	0	0	0	0	0	0	0
AC007663.1	0	0	0	2.58899	3.98307	0	0	1.84851	0	0	1.8641	0
AC007663.2	9.63311	4.56055	2.93662	2.58899	1.99153	1.93947	3.59512	0	1.68913	0	0	1.99056
AC007663.3	7.70649	4.56055	1.95775	5.17798	3.98307	5.8184	1.79756	12.9396	0	4.13989	5.59229	13.9339
AC007663.4	18.3029	17.1021	33.2817	32.3624	8.9619	11.6368	36.85	17.5609	28.7151	27.9443	20.5051	13.9339
AC007666.1	1.92662	0	0	7.76698	0	0	0	1.84851	3.37825	6.20983	0	2.98584
AC007671.1	0	0	0	0	0	1.93947	0	0	0	2.06994	1.8641	0
AC007673.1	0	0	0	0	0	0	0	0	0	0	0	0
AC007677.1	0	0	0	0	0	0	0	0	0	0	0	0
AC007679.1	0	0	0	0	0	0	3.59512	0	0	0	0	0.995278
AC007679.2	0	0	0	0	0	0	0	0	0	0	0	0
AC007681.1	27.936	41.045	27.4085	31.0679	7.96614	15.5157	8.9878	11.0911	18.5804	24.8393	19.573	38.8159
AC007683.1	173.396	254.251	250.592	227.831	404.281	275.404	431.415	438.098	430.727	478.157	525.675	408.064
AC007683.2	0	0	0	0	0	0	0	0	0	0	0	0
AC007684.1	0	0	1.95775	0	2.9873	0	1.79756	1.84851	0	10.3497	0	0
AC007685.1	25.0461	22.8028	23.493	15.534	45.8053	32.9709	17.9756	9.24257	6.7565	12.4197	20.5051	19.9056
AC007686.1	0	0	0	0	0	0	0	0	0	0	0	0
AC007688.1	79.9548	125.415	121.38	94.4982	201.145	122.186	83.5866	70.2435	95.4356	95.2175	193.866	127.396
AC007688.2	0	0	0	0	0	0	0	0	0	0	0	0
AC007690.1	3.85325	6.84083	1.95775	0	0	0	0	0	0	0	1.8641	0
AC007718.1	0	0	0	0	0	0	0	0	0	0	0	0
AC007728.1	0	0	0	0	0	0	0	0	0	0	0	0
AC007728.2	9.63311	2.28028	9.78874	0	0	0	0	0	0	0	0	1.99056
AC007728.3	1.92662	0	0	0	0	0	0	0	0	0	0	0
AC007731.1	0	0	0	0	0	0	0	0	0	0	0	0
AC007731.2	26.9727	59.2872	45.0282	44.0129	63.7291	36.8499	37.7488	42.5158	30.4043	47.6087	35.4178	69.6695
AC007731.4	0	0	0	0	0	0	0	0	0	0	0	0
AC007731.5	0	0	0	0	0	0	0	0	0	0	0	0
AC007738.1	0	0	0	2.58899	0	0	0	0	0	0	0	0
AC007742.1	0	0	0	0	0	0	0	0	0	0	0	0
AC007742.2	0	0	0	0	0	0	0	0	0	0	0	0
AC007743.1	17.3396	11.4014	13.7042	9.06147	1.99153	5.8184	3.59512	11.0911	5.06738	0	0	0
AC007744.1	0	0	0	0	0	0	0	0	0	0	0	0
AC007750.1	0	0	0	0	0	0	0	0	0	0	0	0
AC007751.1	1.92662	2.28028	0	0	0	0	0	1.84851	3.37825	0	0	3.98111
AC007751.2	0	0	0	0	0	0	0	0	0	0	0	0
AC007773.1	77.0649	116.294	95.9296	85.4367	99.5767	106.671	43.1415	79.4861	62.4976	47.6087	102.525	79.6223
AC007780.1	2.88993	0	5.87324	10.356	1.99153	8.7276	6.29146	10.1668	22.8032	20.6994	24.2332	15.9245
AC007785.1	0	0	0	0	0	0	4.4939	3.69703	0	0	1.8641	0
AC007785.2	0	0	0	0	0	0	0	0	0	0	0	0
AC007785.3	1.92662	5.70069	0	0	0	3.87893	19.7732	3.69703	6.7565	23.8044	2.79614	0
AC007786.1	3.85325	2.28028	3.91549	12.945	3.98307	3.87893	7.19024	21.2579	1.68913	10.3497	11.1846	15.9245
AC007787.1	0	0	0	0	0	0	0	0	0	0	0	0
AC007787.2	0	0	0	0	0	0	0	0	0	0	0	0
AC007790.1	0	0	0	0	0	0	0	0	0	0	0	0
AC007792.1	0	0	0	0	0	0	0	0	0	0	0	0
AC007795.1	0	0	0	0	0	0	0	0	0	0	0	0
AC007823.1	12.523	27.3633	29.3662	12.945	7.96614	18.4249	49.4329	38.8188	21.1141	24.8393	41.0101	28.8631
AC007834.1	1.92662	0	0	0	0	0	0	0	0	0	0	0
AC007834.2	0	0	0	0	0	0	1.79756	0	0	0	0	0
AC007842.1	64.5419	26.2232	30.3451	62.1358	63.7291	35.8801	104.259	67.4707	64.1868	96.2524	75.4959	81.6128
AC007846.1	17.3396	15.9619	8.80986	29.7734	3.98307	14.546	5.39268	1.84851	0	10.3497	1.8641	7.96223
AC007846.2	0	0	0	3.88349	0	0	0	0	0	0	0	0
AC007848.1	7.70649	2.28028	1.95775	5.17798	0.995767	3.87893	8.08902	3.69703	6.7565	7.24481	0	2.98584
AC007848.2	7.70649	6.84083	5.87324	10.356	6.97037	12.6065	26.9634	28.652	32.9379	10.3497	13.0487	12.9386
AC007849.1	0	0	0	0	0	0	0	0	0	0	0	0
AC007849.2	1.92662	13.6817	13.7042	7.76698	13.9407	7.75786	3.59512	11.0911	0	0	1.8641	3.98111
AC007861.1	0	2.28028	0	0	0.995767	0	0	0	0	0	0	0
AC007861.2	0	0	0	0	0	0	0	0	0	0	0	0
AC007876.1	0	0	0	0	0	0	1.79756	5.54554	1.68913	0	0	0
AC007878.1	18.3029	0	3.91549	15.534	0	8.7276	35.0524	5.54554	5.91194	10.3497	4.66024	12.9386
AC007881.1	0	1.14014	0	0	0	0	1.79756	0.924257	2.53369	0	1.8641	0
AC007881.2	0	0	0	0	0	0	0	0	0	0	0	0
AC007881.3	5.77987	5.70069	3.91549	20.7119	7.96614	4.84867	7.19024	12.9396	1.68913	12.4197	9.32048	7.96223
AC007899.1	5.77987	4.56055	5.87324	2.58899	15.9323	9.69733	3.59512	3.69703	6.7565	6.20983	11.1846	5.97167
AC007906.1	0	0	0	0	0	0	0	0	0	0	0	0
AC007906.2	288.993	312.398	281.916	213.592	153.348	151.278	119.538	118.305	109.793	291.862	262.838	251.805
AC007907.1	0	0	0	0	0	0	0	0	0	0	0	0
AC007908.1	0	0	0	0	0	0	0	0	0	0	0	0
AC007919.1	1.92662	0	0	0	1.99153	5.8184	1.79756	1.84851	3.37825	4.13989	1.8641	0
AC007919.2	0	0	0	0	0	0	0	0	0	0	0	0
AC007920.1	0	0	0	0	0	0	0	0	0	0	0	0
AC007920.2	9.63311	0	1.95775	53.0743	30.8688	27.1525	31.4573	97.047	75.1661	23.8044	4.66024	8.95751
AC007922.1	0	0	0	2.58899	0	1.93947	0	0	0	0	0	0
AC007922.2	0	0	0	2.58899	2.9873	0.969733	8.08902	3.69703	0	1.03497	0	1.99056
AC007922.3	0	0	0	0	0	0	0	0	0	0	0	0
AC007923.1	0	0	0	2.58899	0	0.969733	0	0	1.68913	0	0	0
AC007923.2	0	0	0	0	0	0	0	0	0	0	0	0
AC007923.3	0	0	0	0	0	0	0	0	0	0	0	0
AC007923.4	0	0	0	0	0	0	0	0	0	0	0	0
AC007938.1	3.85325	4.56055	0	5.17798	5.9746	0	1.79756	7.39405	3.37825	2.06994	9.32048	4.97639
AC007938.2	7.70649	6.84083	3.91549	11.6505	10.9534	6.78813	6.29146	12.9396	6.7565	16.5596	12.1166	11.9433
AC007938.3	16.3763	14.8218	20.5563	5.17798	25.8899	10.6671	49.4329	17.5609	21.9586	22.7694	20.5051	15.9245
AC007948.1	0	0	0	0	0	0	0	0	0	0	0	0
AC007950.1	0	0	0	0	1.99153	0	3.59512	0	0	0	0	0
AC007950.2	0	2.28028	1.95775	0	0	0	0	0	0	0	0	0
AC007952.1	0	0	0	0	0	0	0	0	0	0	0	0
AC007952.2	9.63311	9.12111	11.7465	5.17798	0.995767	3.87893	0	0	1.68913	7.24481	14.9128	5.97167
AC007952.3	0	0	0	0	0	0	0.89878	0	0	0	0	0
AC007952.4	17.3396	15.9619	7.83099	5.17798	12.945	1.93947	0	1.84851	4.22281	2.06994	3.72819	4.97639
AC007952.6	3.85325	0	0	0	1.99153	0	0	0	0	2.06994	0	0
AC007952.7	0	0	0	0	0	0	0	0	0	0	0	0
AC007952.8	0	0	0	0	0	0	0	0	0	0	0	0
AC007952.9	0	0	0	0	0	0	0	0	0	0	0	0
AC007953.2	0	0	0	0	0	0	1.79756	0	0	0	0	3.98111
AC007954.1	0	0	0	0	0	0	0	0	0	0	0	0
AC007956.1	0	0	0	0	0	0	0	0	0	0	0	0.995278
AC007967.1	0	0	0	0	0	0	0	0	0	0	0	0
AC007967.2	0	0	0	0	0	0	0	0	0	0	0	0
AC007967.3	0	0	0	0	0	0	0	0	0	0	0	0
AC007967.4	0	0	0	0	0	0	0	0	0	0	0	0
AC007969.1	8495.44	10378.7	10866.5	9128.79	9613.14	9868.97	7445.5	8839.59	8616.23	8321.18	11113.7	9588.51
AC007969.2	0	0	0	0	0	0	0	0	0.844563	2.06994	1.8641	0
AC007991.1	0	0	0	0	0	0	0	0	0	0	0	0
AC007991.2	28.8993	22.8028	29.3662	27.1844	23.8984	37.8196	21.5707	12.9396	16.0467	42.4339	27.9614	14.9292
AC007991.3	0	0	0	0	0	0	0	0	0	1.03497	0	0
AC007991.4	0	0	0	0	0	0.969733	0	0	0	0	0	0
AC007992.1	0	0	0	0	0	0	0	0	0	0	0	0
AC007992.2	0	0	0	0	0	0	0	0	0	0	0	0
AC007993.1	0	0	0	0	0	0	0	0	0	0	0	0
AC007993.3	68.3951	51.3062	63.6268	44.0129	80.6571	76.6089	37.7488	49.9099	28.7151	20.6994	41.0101	27.8678
AC007996.1	184.956	201.805	196.754	179.935	163.306	162.915	229.189	229.216	166.379	181.12	159.38	122.419
AC007998.1	0	0	0	0	0	0	1.79756	0	0	0	0	0
AC007998.2	0	0	0	0	0	0	0	0	0	0	0	0
AC007998.3	34.6792	20.5225	18.5986	12.945	21.9069	21.3341	30.5585	13.8639	28.7151	25.8743	17.7089	42.797
AC007998.4	3.85325	2.28028	1.95775	0	1.99153	0	2.69634	2.77277	0.844563	2.06994	0	0
AC007998.5	0	0	0	2.58899	1.99153	0	4.4939	0.924257	0	0	0	0
AC008011.1	0	0	0	0	0	0	0	0	0	0	0	0
AC008011.2	0	0	0	0	0	3.87893	3.59512	0	5.06738	4.13989	0	1.99056
AC008013.1	0	0	0	0	0	0	0	0	0	0	0	0
AC008013.2	0	0	0	0	0	0	0	0	0	0	0	0
AC008013.3	0	0	0	0	0	0	0	0	0	0	0	0
AC008014.1	121.377	159.619	182.071	170.873	126.462	128.975	146.501	218.125	192.56	271.163	312.236	304.555
AC008015.1	0	0	0	0	0	0	0	0	0	0	0	0
AC008026.1	587.62	679.523	759.606	554.044	619.367	719.542	296.597	284.671	332.758	326.016	542.452	404.083
AC008026.2	15.413	20.5225	13.7042	20.7119	27.8815	13.5763	8.9878	11.0911	18.5804	6.20983	39.146	3.98111
AC008026.3	0	0	0	0	0	0	0	0	0	0	0	0
AC008033.1	16.3763	38.7647	39.1549	46.6019	25.8899	44.6077	55.7244	24.0307	42.2281	49.6787	82.0202	49.7639
AC008033.2	0	0	0	0	0	0	0	0	0	0	0	0
AC008033.3	0	0	0	0	0	0	0	0	5.06738	0	0	0
AC008038.1	52915.7	56517.8	58224.4	51084.7	55699.2	55557	57896.7	65480.8	65421.5	61504.3	74952.5	68142.7
AC008040.1	6.74318	13.6817	22.5141	10.356	19.9153	9.69733	14.3805	9.24257	16.8913	17.5945	7.45638	3.98111
AC008040.2	0	0	0	0	0	0	0	0	0	0	0	0
AC008040.3	0	2.28028	0	0	0	0	0	0	0	0	0	0
AC008040.4	0	0	0	0	0	0	0	0	0	0	0	0
AC008050.1	5.77987	0	5.87324	2.58899	7.96614	3.87893	11.6841	1.84851	13.513	2.06994	9.32048	6.96695
AC008055.1	0	0	1.95775	2.58899	9.95767	3.87893	5.39268	11.0911	13.513	8.27978	7.45638	15.9245
AC008056.1	0	0	0	0	0	0	0	0	0	0	0	0
AC008056.2	0	0	0	0	0	0	0	0	0	0	0	0
AC008060.1	0	0	0	0	0	0	0	0	0	0	0	0
AC008060.2	0	1.14014	0	0	0	0	0	0	0	0	0	0
AC008060.3	0	0	0	0	0	0	0	0	0	0	0	0
AC008060.4	0	0	0	0	0	0	0	0	0	0	0	0
AC008063.1	3.85325	2.28028	4.89437	2.58899	1.99153	7.75786	0.89878	0	3.37825	2.06994	5.59229	3.98111
AC008063.2	0	0	0	0	0	0	0	0	0	0	0	0
AC008065.1	9.63311	11.4014	3.91549	7.76698	23.8984	1.93947	16.178	16.6366	13.513	24.8393	48.4665	13.9339
AC008066.1	0	0	1.95775	2.58899	0	5.8184	0	3.69703	1.68913	0	1.8641	0
AC008067.1	0	0	0	0	0	0	5.39268	0	0.844563	0	0	0
AC008069.1	0	0	0	0	0.995767	0	0	0	0	0	0	0
AC008072.1	0	0	0	0	0	0	0	0	0	0	0	0
AC008073.1	0	0	0	0	0	0	0	0	0	0	0	0
AC008073.2	0	4.56055	0	0	1.99153	0	0	0	0	0	0	0
AC008073.3	0	0	0	0	0	0	0	0	0	0	0	0
AC008074.1	9.63311	22.8028	9.78874	10.356	12.945	13.5763	17.0768	2.77277	13.513	7.24481	19.573	4.97639
AC008074.2	0	0	0	0	0	0	0	0	0	0	0	0
AC008074.3	9.63311	11.4014	1.95775	10.356	3.98307	3.87893	10.7854	9.24257	10.1348	4.13989	7.45638	9.95278
AC008079.1	0	0	0	0	0	0	0	0	0	0	0	0
AC008079.2	0	0	0	2.58899	3.98307	0	3.59512	1.84851	0	2.06994	0	0
AC008080.1	0	2.28028	5.87324	2.58899	0	7.75786	0	0	0.844563	0	0	0
AC008080.2	0	0	0	0	0	0	0	0	0	0	0	0
AC008080.3	0	0	0	0	0	0	0	0	0	0	0	0
AC008080.4	0	0	0	0	0	0	0	0	0	0	0	0
AC008083.1	0	0	0	0	0	0	0	0	0	0	0	0
AC008083.2	2.88993	3.42042	0.978874	0	0	0	2.69634	0.924257	0	6.20983	0	5.97167
AC008083.3	0	0	0	0	0	0	3.59512	3.69703	0	0	0	0
AC008088.1	0	0	0	0	0	0	0	0	0	0	0	0
AC008105.1	18.3029	30.7837	23.493	33.6569	25.8899	23.2736	40.4451	26.8034	23.6478	32.0841	43.8063	21.8961
AC008105.2	0	0	0	0	0	0	0	0	0	0	0	0
AC008105.3	11.5597	4.56055	4.89437	23.3009	7.96614	0	25.1658	7.39405	8.44563	2.06994	3.72819	1.99056
AC008109.1	0	0	0	0	0	0	0	0	0	0	1.8641	0
AC008114.1	0	0	0	0	5.9746	0	0	0	0	0	0	0
AC008115.1	0	0	0	0	0	1.93947	4.4939	3.69703	1.68913	2.06994	0	1.99056
AC008115.2	3.85325	6.84083	9.78874	18.1229	1.99153	13.5763	3.59512	9.24257	0	6.20983	0	0.995278
AC008115.4	1.92662	3.42042	3.91549	7.76698	4.97884	6.78813	1.79756	8.31831	4.22281	7.24481	7.45638	0
AC008121.1	0	2.28028	1.95775	0	0	0	0	0	0	0	0	0
AC008121.2	0	0	0	0	0	0	5.39268	0.924257	2.53369	1.03497	0	0
AC008121.3	0	0	0	0	0	0	3.59512	0	0	0	0	0
AC008124.1	692.621	600.853	594.176	583.818	543.689	560.506	1033.6	853.089	813.314	896.286	798.765	903.713
AC008125.1	0	0	0	0	0	0	0	0	0	0	0	0
AC008126.1	177.249	143.657	169.345	173.462	133.433	188.128	154.59	193.17	145.265	159.386	225.556	194.079
AC008127.1	0	0	0	0	0	0	0	0	0	0	0	0
AC008127.2	0	0	0	0	1.99153	9.69733	3.59512	3.69703	0	2.06994	0	1.99056
AC008132.1	0	0	0	0	0	0	0	0	0	0	0	0
AC008132.2	0	0	0	0	0	0	0	0	0	0	0	0
AC008133.1	0	0	0	0	0	1.93947	0	0	0	0	0	0
AC008133.2	0	0	0	0	0	0	0	0	0	0	0	0
AC008134.1	0	2.28028	0	0	0	0	0	0	0	0	0	0
AC008147.1	0	0	0	0	0	0	0	0	0	0	0	0
AC008147.2	9.63311	5.70069	15.662	42.7184	22.9026	14.546	56.6232	24.0307	17.7358	10.3497	9.32048	7.96223
AC008147.3	1.92662	0	0	0	1.99153	0	1.79756	3.69703	7.60106	0	0	0.995278
AC008147.4	0	0	0	5.17798	1.99153	0	2.69634	3.69703	1.68913	1.03497	0	2.98584
AC008149.1	0	1.14014	0.978874	5.17798	0	2.9092	0	0	1.68913	0	0	1.99056
AC008154.1	0	0	0	0	0	0	0	0	0	0	0	0
AC008154.2	0.963311	2.28028	0	0	0	0	5.39268	0	0	0	0	0
AC008155.1	7.70649	23.9429	21.5352	9.06147	19.9153	13.5763	39.5463	53.6069	32.9379	22.7694	41.0101	35.83
AC008155.2	0	0	0	0	0	0	0	0	0	0	0	0
AC008162.1	0	0	0	0	0	0	0	0	0	0	0	0
AC008162.2	0	0	0	0	0	0	0	0	0	0	0	0
AC008163.1	0	0	0	0	0	0	0	0	0	0	0	0
AC008164.1	0	0	0	0	0	0	0	0	0	0	0	0
AC008171.1	0	0	0	0	0	0	0	0	1.68913	0	0	0
AC008175.1	0	0	0	0	0	0	0	0	0	0	0	0
AC008175.2	0	0	0	0	0	0	0	0	0	0	0	0
AC008243.1	0	0	0	0	0	0	0	0	0	0	0	0
AC008250.1	0.963311	0	0	0	0	0	0	0	0	0	0	0
AC008250.2	0	0	0	0	0	0	0	0	0	0	0	0
AC008264.1	0	0	0	0	0	0	0	0	0	0	0	0
AC008264.2	32.7526	13.6817	25.4507	0	11.9492	0	34.1537	11.0911	8.44563	82.7978	58.719	69.6695
AC008267.1	7.70649	13.6817	29.3662	20.7119	17.9238	19.3947	14.3805	7.39405	8.44563	2.06994	3.72819	3.98111
AC008267.2	0	0	0	0	0	0	0	0	0	0	0	0
AC008267.3	1.92662	0	0	0	0	0	5.39268	1.84851	5.06738	6.20983	0	0
AC008267.4	0	0	0	0	0	0	0	0	0	0	0	1.99056
AC008267.5	50.0922	91.2111	58.7324	53.0743	94.5979	82.4273	88.0805	59.1524	64.1868	68.3082	90.4086	61.7073
AC008267.6	0	0	0	0	0	0	0	0	0	0	0	0
AC008267.7	0	0	0	0	0	0	0	0	0	0	0	0
AC008267.8	0	0	0	0	0	0	0	0	0	0	0	0
AC008268.1	0	0	0	0	0	0	0	0	0	0	0	0
AC008269.1	9.63311	15.9619	14.6831	9.06147	17.9238	9.69733	7.19024	11.0911	9.29019	16.5596	5.59229	5.97167
AC008269.2	0	0	0	0	0	0	0	0	0	0	0	0
AC008277.1	0	0	0	0	0	0	0.89878	1.84851	5.91194	0	0	0
AC008277.2	0	0	0	0	0	0	0	0	0	0	0	0
AC008278.1	0	0	0	0	0	0	0	0	0	0	0	0
AC008278.2	3.85325	4.56055	1.95775	2.58899	0	0	0	9.24257	1.68913	0	9.32048	1.99056
AC008280.1	0	0	0	0	0	0	0	0	0	0	0	0
AC008280.2	0	0	0	0	0	0	0	0	0	0	0	0
AC008280.3	7.70649	0	10.7676	12.945	7.96614	12.6065	14.3805	10.1668	18.5804	28.9792	18.641	6.96695
AC008378.1	0	0	0.978874	0	0	1.93947	0	0	1.68913	1.03497	0	0
AC008379.1	0	0	0	0	0	0	0	0	0	0	0	0
AC008385.1	0	2.28028	0	0	0	0	0	0	0	0	0	0
AC008392.1	9.63311	19.3824	23.493	16.8284	16.928	12.6065	16.178	11.0911	30.4043	13.4546	31.6896	13.9339
AC008393.1	46.2389	36.4844	25.4507	33.6569	60.7418	48.4867	96.1695	66.5465	80.2334	62.0983	67.1075	69.6695
AC008395.1	0	0	0	0	0	0	0	0	0	2.06994	0	0
AC008397.1	0	1.14014	6.85212	7.76698	0	0	0.89878	0.924257	0.844563	0	0	1.99056
AC008397.2	0	0	0	0	0	0	0	0	0	0	0	2.98584
AC008403.1	0	0	0	0	0	0	0	0	0	0	0	0
AC008403.2	5.77987	3.42042	0	2.58899	5.9746	3.87893	1.79756	0	0	2.06994	0	0.995278
AC008406.1	0	0	0	0	0	0	0	0	0	0	0	0
AC008406.3	0	0	0	0	0	0	0	0	0	0	0	0
AC008410.1	0	0	0	0	0	0	0	0	0	0	0	0
AC008413.1	0	0	0	0	0	0	0	0	0	0	0	0
AC008413.2	0	0	0	0	0	0	0	0	0	0	0	0
AC008415.1	0	0	0	0	0	0	0	0	0	0	0	0
AC008417.1	0	0	0	0	0	0	0	0	0	0	0	0
AC008427.1	29.8627	28.5035	38.1761	20.7119	36.8434	47.5169	52.1293	37.8945	53.2074	61.0634	53.1267	107.49
AC008429.1	31.7893	18.2422	28.3873	5.17798	33.8561	15.5157	31.4573	24.0307	24.4923	26.9093	25.1653	21.8961
AC008429.2	1792.72	1958.76	2055.63	1677.67	2045.31	2216.81	2820.37	3140.62	3224.54	2953.81	3312.5	3159.01
AC008429.3	3.85325	0	0	2.58899	0	0	3.59512	1.84851	0	0	0	0
AC008429.4	0	0	0.978874	0	0	0	0	0	0	0	0	0
AC008432.1	0	0	0	0	0	0	0	0	0	0	0	0
AC008434.1	1.92662	19.3824	1.95775	6.47248	2.9873	0	16.178	8.31831	5.91194	9.31475	10.2525	1.99056
AC008438.1	129.084	99.1921	183.049	112.621	107.543	112.489	69.2061	87.8044	82.7671	75.553	98.7971	74.6459
AC008438.2	0	0	0	0	1.99153	0.969733	0.89878	4.62128	0	2.06994	1.8641	0
AC008440.1	38.5325	38.7647	23.493	36.2459	19.9153	20.3644	42.2427	34.1975	44.7618	23.8044	63.3793	43.7923
AC008440.2	7.70649	4.56055	7.83099	5.17798	3.98307	3.87893	9.88658	14.7881	9.29019	17.5945	30.7576	18.9103
AC008443.2	0	2.28028	0	2.58899	1.99153	0.969733	1.79756	5.54554	0.844563	0	1.8641	1.99056
AC008443.4	0	0	0	0	0	0	0	0	0	0	0	0
AC008443.5	9.63311	10.2612	13.7042	11.6505	17.9238	21.3341	16.178	42.5158	18.5804	14.4896	21.4371	32.8442
AC008443.6	0	0	2.93662	0	0	1.93947	1.79756	0	1.68913	0	0.932048	0
AC008443.7	0	0	0	0	0	0	0	0	0	0	0	0
AC008446.1	1.92662	2.28028	1.95775	0	3.98307	7.75786	0	5.54554	8.44563	8.27978	5.59229	0
AC008448.1	0	0	0	0	0	0	0	0	0	0	0	0
AC008453.1	280.324	319.239	256.465	289.967	304.705	310.315	277.723	247.701	260.125	272.198	260.041	268.725
AC008456.1	0	0	0	0	0	0	0	0	0	0	0	0
AC008464.1	0	0	0	0	0	0	0	0	0	0	0	0
AC008467.1	0	11.4014	9.78874	5.17798	0	1.93947	17.9756	0	0	4.13989	3.72819	1.99056
AC008474.1	0	0	0	0	0	0	0	0	0	0	0	0
AC008481.1	82.8448	58.1471	107.676	49.1908	92.6063	69.8208	19.7732	22.1822	8.44563	20.6994	35.4178	17.915
AC008481.2	3.85325	0	1.95775	3.88349	0.995767	0	7.19024	14.7881	16.8913	12.4197	13.0487	12.9386
AC008481.3	0	0	0	0	0	0	0	0	0	0	0	0
AC008489.1	0	0	0	0	0	0	0	0	0	0	0	0
AC008494.1	0	0	1.95775	0	0.995767	0	1.79756	0	0	0	0	0
AC008494.2	0	0	0	0	0	0	0	0	0	0	0	0
AC008494.3	3.85325	9.12111	5.87324	5.17798	11.9492	9.69733	3.59512	1.84851	0	0	3.72819	0
AC008496.1	0	0	0	0	0	0	0	0	0	0	0	0
AC008496.2	9.63311	22.8028	3.91549	19.4174	3.98307	0	0	7.39405	4.22281	2.06994	1.8641	6.96695
AC008498.1	0.963311	0	0.978874	0	0	1.93947	0	0	0	3.10492	0	0
AC008498.2	0	0	0	0	0	0	0	0	0	0	0	0
AC008505.1	0	0	0	0	0	0	0	0	0	0	0	0
AC008507.1	15.413	2.28028	15.662	12.945	7.96614	3.87893	9.88658	9.24257	8.44563	15.5246	7.45638	3.98111
AC008507.2	0	0	0	0	0	0	0	0	0	0	0	0
AC008507.3	0	0	0	0	0	0	0	0	0	0	0	0
AC008514.1	110.781	147.078	119.423	604.53	512.82	457.714	665.996	405.749	409.613	211.134	215.303	172.183
AC008514.2	39.4958	25.0831	47.9648	41.4239	37.8391	32.9709	62.9146	36.9703	52.3629	44.5038	48.4665	60.712
AC008517.1	1.92662	4.56055	0.978874	0	0.995767	0.969733	0.89878	5.54554	10.1348	0	5.59229	0
AC008521.1	0	0	0	0	0	0	0	0	0	0	0	0
AC008521.2	0	0	0	0	0	0	0	0	0	0	0	0
AC008522.1	0	4.56055	3.91549	2.58899	3.98307	7.75786	10.7854	0	1.68913	7.24481	1.8641	9.95278
AC008525.1	1.92662	0	0	0	0	0	0	0	0	0	0	0
AC008525.2	0	0	0	0	0	0	0	0	0	0	0	0
AC008526.1	7.70649	6.84083	11.7465	2.58899	5.9746	5.8184	8.9878	5.54554	10.1348	10.3497	11.1846	9.95278
AC008533.1	0	0	0	0	0	0	0	0	0	0	0	0
AC008534.1	0	0	0	0	0	0	0	0	0	0	0	0
AC008537.1	0	0	0	0	0	0	0	0	0	0	0	0
AC008537.2	0	0	0	0	0	0	0	0	0	0	0	0
AC008537.3	1.92662	0	3.91549	3.88349	2.9873	1.93947	23.3683	12.9396	5.06738	8.27978	14.9128	2.98584
AC008537.4	0	4.56055	0	0	0	0	0	0	0	2.06994	0	0
AC008539.1	0	0	1.95775	0	0	0	0	0	0	0	0	0
AC008543.1	107.891	58.1471	82.2254	69.9028	58.7503	62.0629	102.461	134.941	107.259	94.1825	78.292	88.5798
AC008543.2	0	0	0	0	0	0	0	0	0	0	0	0
AC008543.3	0	0	0	2.58899	0	0	0.89878	0	0	0	1.8641	0
AC008543.4	0	0	0	0	0	0	0	0	0	0	0	0
AC008543.5	0	0	0	0	0	0	0	1.84851	0	0	0	0
AC008549.1	0	0	0	0	0	0	0	0	0	0	0	0
AC008549.2	0	0	0	0	0	0	0	0	0	0	0	0
AC008549.3	0	4.56055	3.91549	0	5.9746	0.969733	7.19024	9.24257	5.06738	8.27978	9.32048	4.97639
AC008550.1	9.63311	6.84083	19.5775	7.76698	25.8899	21.3341	7.19024	5.54554	6.7565	8.27978	9.32048	9.95278
AC008554.1	3.85325	9.12111	1.95775	0	0	0	1.79756	0	0	0	0	0
AC008555.1	124.267	151.638	141.937	204.53	178.242	251.161	248.063	230.14	233.099	169.735	137.011	121.424
AC008555.2	13.4864	18.2422	15.662	0	5.9746	7.75786	3.59512	3.69703	0	2.06994	3.72819	5.97167
AC008555.4	3.85325	3.42042	0.978874	5.17798	0.995767	0	0	0.924257	0	0	0	0
AC008555.6	0	0	0	0	1.99153	0	0	0	2.53369	3.10492	0	0
AC008555.7	0	0	0	0	0	0	0	0	0	0	0	0
AC008555.8	44.3123	29.6436	24.4718	88.0257	34.8518	38.7893	81.789	45.2886	59.9639	62.0983	94.1368	49.7639
AC008556.1	437.343	575.77	478.669	600.646	432.163	512.019	363.107	478.765	501.67	495.752	623.54	491.668
AC008560.1	297.663	210.926	260.38	185.113	176.251	193.947	204.922	328.111	225.498	190.435	325.285	309.532
AC008562.1	1.92662	4.56055	0	0	7.96614	0	1.79756	3.69703	1.68913	4.13989	0	0
AC008565.1	0	0	0	0	0	0	0	0	0	0	0	0
AC008567.1	0	0	0	0	0	0	0	0	0	0	0	0
AC008567.2	0	0	0	0	0	0	0	0	0	0	0	0
AC008568.1	0	0	0	0	0	0	0	0	0	0	0	0
AC008568.2	0	0	0	0	0	0	0	0	0	0	0	0
AC008569.1	1.92662	0	2.93662	0	0.995767	0	0	8.31831	5.91194	4.13989	1.8641	0
AC008569.2	0	6.84083	7.83099	5.17798	3.98307	0	3.59512	6.4698	1.68913	14.4896	1.8641	0
AC008571.1	0	0	0	0	0	0	0	0	0	0	0	0
AC008572.1	0	0	0	0	0	0	0	0	1.68913	0	0	0
AC008574.1	0	0	0	0	0	0	0	0	0	0	0	0
AC008575.1	0	0	0	0	0	0	0	0	0	0	0	0
AC008581.1	0	1.14014	3.91549	0	0	0	0	0.924257	0	2.06994	3.72819	0
AC008581.2	6.74318	3.42042	6.85212	6.47248	5.9746	21.3341	8.9878	7.39405	8.44563	8.27978	2.79614	17.915
AC008588.1	1.92662	0	0	5.17798	0.995767	1.93947	0.89878	0	1.68913	4.13989	3.72819	0
AC008591.1	22.1562	26.2232	6.85212	7.76698	3.98307	9.69733	0.89878	3.69703	4.22281	5.17486	17.7089	13.9339
AC008592.1	0	0	1.95775	0	0	0	0	1.84851	1.68913	0	0	1.99056
AC008592.2	0	0	0	0	0	0	0	0	0	0	0	0
AC008592.3	0	0	0	0	0	0	0	0	0	0	0	0
AC008592.4	12.523	23.9429	10.7676	18.1229	21.9069	27.1525	41.3439	23.1064	18.5804	24.8393	33.5537	61.7073
AC008592.5	0	0	0	0	0	1.93947	0	0	0	0	0	1.99056
AC008601.1	0	0	0	0	0	0	0	0	0	0	0	0
AC008608.1	0	0	0	0	0	0	0	0	0	0	0.932048	0
AC008608.2	25.0461	27.3633	11.7465	5.17798	22.9026	23.2736	26.9634	24.0307	28.7151	18.6295	33.5537	5.97167
AC008609.1	0	0	0	0	2.9873	5.8184	6.29146	0	0	2.06994	0	1.99056
AC008610.1	68.3951	55.8668	40.1338	32.3624	46.8011	39.7591	117.74	61.9252	43.0727	102.462	99.7291	93.5562
AC008619.1	0	1.14014	0	0	0	0	0	1.84851	4.22281	0	0.932048	0
AC008620.1	0	0	0	0	0	0	0	0	0	0	0	0
AC008620.2	3.85325	0	0	0	1.99153	1.93947	0	0	3.37825	0	0	3.98111
AC008622.1	0	0	0	0	0	0	0	0	0	0	0	0
AC008622.2	75.1383	64.9879	101.803	62.1358	47.7968	65.9419	57.5219	40.6673	42.2281	71.4131	63.3793	44.7875
AC008622.3	0	0	0	0	0	0	0	0	0	0	0	0
AC008626.1	0	0	0	0	0	0	0	0	0	0	0	0
AC008626.2	0	0	0	0	0	0	0	0	0	0	0	0
AC008627.1	0	0	0	0	0	0	0	0	0	0	0	0
AC008628.1	0	0	0	0	0	0	0	0	0	0	0	0
AC008628.2	0	0	0	0	0	0	0	0	0	0	0	0
AC008629.1	5.77987	0	5.87324	0	11.9492	1.93947	13.4817	7.39405	5.91194	15.5246	3.72819	5.97167
AC008629.2	0	0	0	0	1.99153	0	0	0	0	0	0	0
AC008629.3	0	0	0	0	0	0	0	0	0	0	0	0
AC008632.1	0	0	0	0	0	0	0	1.84851	1.68913	6.20983	0	0
AC008635.1	3.85325	0	5.87324	12.945	10.9534	4.84867	11.6841	9.24257	7.60106	16.5596	5.59229	5.97167
AC008637.1	57.7987	63.8478	56.7747	64.7248	51.7799	71.7602	39.5463	24.0307	18.5804	19.6645	37.2819	51.7545
AC008638.1	0	0	0	0	0	0	0	0	0	0	0	0
AC008638.2	0	0	0	0	0	0	0	0	0	0	0	0
AC008638.3	0	0	0	0	0	0	0	0	0	0	0	0
AC008641.1	0	1.14014	0	1.2945	0	1.93947	0	0	0	1.03497	0	0
AC008649.1	36.6058	43.3253	59.7113	44.0129	49.7884	56.2445	63.8134	39.743	40.539	32.0841	39.146	53.745
AC008649.2	0	0	0	0	0	0	0	0	0	0	0	0
AC008652.1	0	0	0	0	0	0	0	0	0	0	0	0
AC008655.1	1.92662	0	0	0	0	0	0	1.84851	1.68913	0	0	3.98111
AC008655.2	1.92662	0	0	2.58899	1.99153	0.969733	1.79756	5.54554	0	3.10492	1.8641	0
AC008659.1	0	0	0	0	0	0	0	0	0	0	0	0
AC008662.1	0	0	0	0	0	0	0	0	0	0	0	0
AC008662.2	0	0	0	0	0	0	0	0	0	0	0	0
AC008663.1	0	2.28028	0	0	0	0	0	0	0	0	0	0
AC008663.2	0	0	0	0	0	0	0	0	0	0	0	0
AC008663.3	0	0	0	0	0	0	0	0	0	0	0	0
AC008667.1	0.963311	0	4.89437	0	1.99153	1.93947	2.69634	1.84851	4.22281	4.13989	0.932048	0.995278
AC008667.2	0	0	0	0	0	0	0	0	0	0	0	0
AC008667.3	0	0	0	0	0	0	0	0	0	0	0	0
AC008669.1	0	0	0	0	0	0	0	0	0	0	0	0
AC008676.1	0	0	3.91549	2.58899	1.99153	1.93947	5.39268	15.7124	0	6.20983	6.52434	4.97639
AC008676.2	1.92662	2.28028	0	0	0	0	0	0	0	4.13989	1.8641	0
AC008676.3	0	0	0	0	0	0	0	0	0	0	0	0
AC008677.1	5.77987	4.56055	1.95775	7.76698	3.98307	5.8184	3.59512	7.39405	0	8.27978	20.5051	9.95278
AC008677.2	5.77987	6.84083	1.95775	5.17798	5.9746	13.5763	3.59512	3.69703	8.44563	0	9.32048	5.97167
AC008677.3	0	0	0	0	0	0	0	0	0	0	0	0
AC008680.1	0	0	0	0	0	0	0	0	0	0	0	0
AC008686.1	0	2.28028	3.91549	0	1.99153	0	3.59512	3.69703	0	2.06994	3.72819	3.98111
AC008687.1	0	0	0	0	0	0	0	0	0	0	0	0
AC008687.2	1.92662	0	0	0	0	0	5.39268	0	1.68913	2.06994	0	0
AC008687.3	0	0	0	0	0	0	7.19024	0	0	2.06994	0	0
AC008687.4	0	0	0	0	1.99153	0	5.39268	0	0	0	5.59229	0
AC008687.5	0	0	0	0	0	0	0	0	0	0	0	0
AC008687.6	0	0	0	0	0	0	0	0	0	0	0	0
AC008687.7	0	0	0	0	0	0	0	0	0	0	0	0
AC008687.8	0	0	0	0	0	0	0	0	0	0	0	0
AC008691.1	3.85325	5.70069	9.78874	0	3.98307	3.87893	3.59512	8.31831	6.7565	12.4197	7.45638	10.9481
AC008694.1	0	0	0	0	0	0	0	0	0	0	0	0
AC008694.2	2.88993	4.56055	7.83099	2.58899	3.98307	1.93947	10.7854	0	6.7565	2.06994	0	5.97167
AC008695.1	0	0	0	0	0	0	0	0	0	0	0	0
AC008696.1	0	2.28028	1.95775	7.76698	5.9746	0	0	0	0	0	0	0
AC008696.2	0	0	0	0	0	0	0	0	0	0	0	0
AC008700.1	0	0	0	0	0	0	0	0	0	0	0	0
AC008703.1	0	0	0	0	0	0	0	0	0	0	0	0
AC008705.1	0	0	0	0	0	0	0	0	0	0	0	0
AC008708.1	5.77987	6.84083	4.89437	9.06147	3.98307	9.69733	0	4.62128	2.53369	3.10492	3.72819	9.95278
AC008708.2	0	0	0	0	0	0	0	0	0	0	0	0
AC008716.1	1.92662	0	0	0	0	0	0	0	0	0	0	0
AC008723.1	0	0	0	0	0	0	0	0	0.844563	0	2.79614	0
AC008725.1	13.4864	6.84083	15.662	7.76698	21.9069	15.5157	28.761	31.4247	33.7825	31.0492	20.5051	15.9245
AC008728.1	0.963311	0	0	0	0	1.93947	0	0	0	2.06994	0	0
AC008731.1	0	0	0	0	0	0	0	0	0	0	0	0
AC008734.1	0	0	0	0	0	0	0	0	0	0	0	0
AC008734.2	0	0	0	0	0	0	0	0	0	0	0	0
AC008735.1	2.88993	2.28028	0	0	0	0	3.59512	0	0	6.20983	0	0
AC008735.2	0	1.14014	0	2.58899	0.995767	1.93947	0	0.924257	0	0	0	0
AC008735.3	0	0	0	0	0	0	0	0	0	0	0	0
AC008735.4	0	0	0	0	0	0	1.79756	0	2.53369	3.10492	1.8641	3.98111
AC008735.5	0	0	0	0	0	0	0	0	0	0	0	0
AC008736.1	58.762	57.0069	41.1127	84.1422	68.7079	58.184	55.7244	48.0614	70.9433	41.3989	76.4279	58.7214
AC008736.2	0	0	0	2.58899	0	0	0	0	0	0	0	0
AC008737.1	0	0	0	0	1.99153	0	3.59512	0	3.37825	4.13989	0	0
AC008737.2	0	0	0	0	0	0	0	0	0	0	0	0
AC008737.3	0	0	0	0	0	0	0	0	0	0	0	0
AC008738.1	0	0	0	0	0	0	0.89878	0	3.37825	0	0	0
AC008738.2	0	6.84083	1.95775	6.47248	2.9873	4.84867	5.39268	3.69703	5.06738	3.10492	6.52434	1.99056
AC008738.3	0	0	0	0	0	0	0	0	0	0	0	0
AC008738.4	0	0	0	0	0	0	0	0	0	0	0	0
AC008738.5	0	2.28028	0	0	0	5.8184	0	1.84851	0	0	1.8641	1.99056
AC008738.6	0	0	0	0	0	0	0	0	0	0	0	0
AC008738.7	0	0	0	0	0	0	0	0	0	0	0	0
AC008739.1	0	0	0	0	0	0.969733	0	0	0	0	0	0
AC008739.2	0	0	0	0	0	0	0	0	0	0	0	0
AC008739.3	0	0	0	0	0	0	0	0	0	0	0	0
AC008739.5	0	0	0	0	0	0	0	0	0	0	0	0
AC008740.1	0	0	0	0	0	0	0	0	0	0	0	0
AC008740.2	0	0	0	0	0	0	0	0	0	0	0	0
AC008741.1	0	0	0	0	0	0	0	0	0	0	1.8641	0
AC008741.2	61.6519	66.128	47.9648	33.6569	41.8222	42.6683	114.145	64.698	85.3008	131.442	71.7677	75.6412
AC008742.1	0	0	0	0	0	0	0	0	0	0	0	0
AC008743.1	0	0	0	5.17798	0	0	0	0	3.37825	0	0	0
AC008745.1	0	0	0.978874	2.58899	2.9873	0.969733	2.69634	0	0	0	0	0
AC008747.1	0	7.98097	0	10.356	0	5.8184	0	0	3.37825	1.03497	5.59229	5.97167
AC008749.1	0	0	0	0	0	0	0	0	0	0	0	0
AC008750.1	48.1656	28.5035	28.3873	49.1908	17.9238	12.6065	20.6719	25.8792	18.5804	19.6645	22.3692	18.9103
AC008750.2	74.175	69.5485	80.2676	69.9028	82.6487	61.0932	35.0524	20.3336	57.4303	30.0142	54.9908	67.6789
AC008750.3	7.70649	2.28028	0	5.17798	0.995767	3.87893	7.19024	1.84851	1.68913	2.06994	3.72819	1.99056
AC008750.4	0	4.56055	1.95775	7.76698	3.98307	8.7276	7.19024	4.62128	10.9793	5.17486	12.1166	11.9433
AC008750.5	0.963311	1.14014	0.978874	7.76698	1.99153	0	0.89878	0	0	0	0	0
AC008750.6	0	0	0	0	0	0	0	0	0	0	0	0
AC008750.7	64.5419	83.2301	75.3733	41.4239	57.7545	32.0012	78.1939	50.8341	68.4096	107.637	63.3793	89.5751
AC008750.8	0	0	0	0	0	0	0	0	0	0	0	0
AC008751.1	0	0	0	0	0	0	0	0	0	0	0	0
AC008751.2	0	0	0	0	0	0	0	0	0	0	1.8641	0
AC008752.1	4.81656	15.9619	3.91549	11.6505	1.99153	2.9092	2.69634	3.69703	4.22281	8.27978	3.72819	10.9481
AC008752.2	0	1.14014	0	0	1.99153	1.93947	0	2.77277	4.22281	0	2.79614	0
AC008752.3	0	0	0	0	0	0	0	0	0	0	0	0
AC008753.1	0	0	0	0	0	0	0	0	0	0	0	0
AC008753.2	0	0	0	0	0	0	2.69634	8.31831	0.844563	2.06994	3.72819	3.98111
AC008753.3	0	0	0	0	0	0	0	0	1.68913	0	0	0
AC008758.1	0	0	0	0	0	0	0	0	0	0	0	0
AC008758.2	0	0	0	2.58899	0	0	0	1.84851	6.7565	2.06994	0	0
AC008758.3	0	0	0	0	0	0	0	0	0	0	0	0
AC008758.4	0.963311	2.28028	3.91549	5.17798	0	0.969733	3.59512	1.84851	0	0	0	3.98111
AC008758.5	0	0	0	0	0	0	0	0	0	0	0	0
AC008758.6	0.963311	0	0	0	2.9873	0	6.29146	0.924257	0	4.13989	0	0
AC008759.1	3.85325	7.98097	6.85212	1.2945	10.9534	7.75786	7.19024	6.4698	5.91194	5.17486	7.45638	9.95278
AC008759.2	0	0	0	0	0	0	0	0	0	0	0	0
AC008759.3	0	0	0	0	0	0	0	0.924257	0	0	0	0
AC008760.1	2.88993	18.2422	10.7676	7.76698	3.98307	3.87893	20.6719	19.4094	3.37825	7.24481	3.72819	10.9481
AC008760.2	0	0	0	0	0	0	0	0	0	0	0	0
AC008761.1	2.88993	12.5415	9.78874	9.06147	6.97037	1.93947	0.89878	1.84851	6.7565	2.06994	13.9807	2.98584
AC008761.2	0	0	0	0	0	0	0	0	0	0	0	0
AC008761.3	0	0	0	0	0	0	0	0	0	0	0	0
AC008763.1	0	4.56055	0	2.58899	7.96614	0	0	0.924257	0	0	3.72819	0
AC008763.2	0	0	0	1.2945	0	0	0	0	0	0	0	0
AC008763.3	0	0	0	0	0	0	0	0	0	0	0	0
AC008764.1	0	0	0	0	0	0	0	0	0	0	0	0
AC008764.10	0	0	0	0	0	0	0	0	0	0	1.8641	0
AC008764.2	0	0	0	0	0	0	0	0	0	2.06994	1.8641	0
AC008764.3	0	0	0	0	5.9746	0	0	7.39405	1.68913	2.06994	0	0
AC008764.4	0	0	0.978874	0	0	0	3.59512	0	0	0	0	0
AC008764.5	0	0	0	0	0	0	0	0	0	0	0	0
AC008764.6	28.8993	13.6817	21.5352	10.356	31.8645	11.6368	53.028	18.4851	11.8239	51.7486	48.4665	39.8111
AC008764.7	0	0	0	0	0	0	0	0	0	0	0	0
AC008764.8	19.2662	13.6817	5.87324	25.8899	16.928	22.3039	45.8378	27.7277	13.513	33.1191	41.0101	27.8678
AC008764.9	3.85325	0	0	2.58899	0	0	7.19024	12.9396	1.68913	13.4546	4.66024	2.98584
AC008770.1	0	0	0	0	0	0	0	0	0	0	0	0
AC008770.2	0.963311	0	0	0	0	0	0	0.924257	0	0	1.8641	1.99056
AC008770.3	3.85325	6.84083	9.78874	9.06147	3.98307	2.9092	14.3805	25.8792	38.0053	13.4546	5.59229	6.96695
AC008771.1	603.996	560.948	488.458	464.724	470.002	526.565	509.608	537.917	540.52	567.165	604.899	530.483
AC008780.2	0	0	0	0	0	0	0	0	0	0	0	0
AC008781.1	13.4864	3.42042	3.91549	2.58899	8.9619	17.4552	17.9756	19.4094	9.29019	8.27978	27.9614	15.9245
AC008781.2	0	0	0	0	0	0	0	0	0	0	0	0
AC008781.3	0	0	0	0	0	0	0	0	0	0	0	0
AC008782.1	0	0	0	0	0	0	0	0	0	0	0	0
AC008785.1	0	0	0	0	0	0	0	0	0	0	0	0
AC008794.1	0	0	0	0	0	0	0	0	0	0	0	0
AC008794.2	0	0	0	0	0	0	0	0	0	0	0	0
AC008798.1	0	0	0	0	0	0	0	0	0	0	0	0
AC008799.1	3.85325	4.56055	3.91549	2.58899	15.9323	5.8184	7.19024	16.6366	8.44563	8.27978	14.9128	9.95278
AC008799.2	0	0	0	0	0	0	0	0	0	0	0	0
AC008802.1	59.7253	94.6315	83.2043	71.1973	125.467	97.943	121.335	100.744	119.928	110.742	159.38	96.542
AC008805.1	0	0	0	0	0	0	0	0	0	0	0	0
AC008805.2	0	0	0	0	0	0	0	0	0	0	0	0
AC008806.1	0	0	0	0	0	0	0	5.54554	0	4.13989	0	0
AC008808.1	0	0	0	0	0	0	0	0	0	0	0	0
AC008813.1	17.3396	38.7647	27.4085	33.6569	33.8561	27.1525	91.6756	51.7584	45.6064	70.3781	54.0588	63.6978
AC008814.1	0	0	0	0	0	0	0	0	0	0	0	0
AC008817.1	9.63311	6.84083	15.662	7.76698	5.9746	5.8184	23.3683	7.39405	8.44563	14.4896	24.2332	7.96223
AC008825.1	0	0	0	0	0	0	0	0	0	0	0	0
AC008825.2	0	0	0	0	0	0	0	0	0	0	0	0
AC008833.1	0	0	0	0	0	0	0	0	0	0	0	0
AC008834.1	7.70649	0	11.7465	2.58899	3.98307	3.87893	3.59512	0	0	2.06994	1.8641	0
AC008837.1	0	0	0	0	0	0	0	0	0	0	0	0
AC008837.2	0	0	0	0	0	0	0	0	0	0	0	0
AC008840.1	3.85325	0	3.91549	15.534	0	8.7276	9.88658	14.7881	10.1348	2.06994	1.8641	15.9245
AC008850.1	1.92662	4.56055	3.91549	7.76698	15.9323	9.69733	0	5.54554	0	2.06994	7.45638	0
AC008852.1	0	0	0	0	0	0	0	0	0	0	1.8641	0
AC008868.1	0	1.14014	0	2.58899	0	0	0	0	0	0	0	0
AC008869.1	0	0	0	0	0	0	0	0	0	0	0	0
AC008870.1	0	0	0	0	0	0	0	0	0	0	0	0
AC008870.2	21.1929	17.1021	5.87324	33.6569	0	4.84867	39.5463	18.4851	28.7151	33.1191	14.9128	34.8347
AC008870.3	1.92662	1.14014	1.95775	3.88349	13.9407	3.87893	15.2793	12.9396	10.9793	5.17486	11.1846	6.96695
AC008870.4	0	0	0	0	0	0	1.79756	0	0	0	0	0
AC008870.5	0	0	0	0	0	0	0	0	0	0	0	1.99056
AC008871.1	0	0	0	0	0	0	0	0	0	0	0	0
AC008873.1	0	0	0	0	0	0	0	0	0	0	0	0
AC008878.1	2.88993	0	0.978874	0	0	0	0	0	0	0	0	3.98111
AC008878.2	0	0	0	0	0	0	0	0	0	0	0	0
AC008878.4	0	0	0	2.58899	1.99153	0	0	2.77277	0	0	0	3.98111
AC008883.1	0	0	0	0	0	0	0	0	0	0	0	0
AC008883.2	0	0	0	0	0	0	0	0	0	0	0	0
AC008885.1	0	0	0	0	0	0	0	0	0	1.03497	0	0
AC008885.2	0	0	0	0	0	0	0	0	0	0	0	0
AC008892.1	0	0	0	0	0	0	0	0	0	0	0	0
AC008894.1	0	0	0	0	0	0	0	0	0	0	0	0
AC008894.2	8.6698	4.56055	3.91549	6.47248	3.98307	13.5763	7.19024	8.31831	31.2488	12.4197	18.641	13.9339
AC008894.3	15.413	7.98097	13.7042	15.534	27.8815	21.3341	19.7732	19.4094	17.7358	25.8743	9.32048	11.9433
AC008897.1	0	0	0	0	0	0	0	0	0	0	0	1.99056
AC008897.2	0	3.42042	0	0	0	4.84867	1.79756	4.62128	6.7565	1.03497	3.72819	0
AC008906.1	0	0	0	0	0	1.93947	3.59512	0	0	0	1.8641	1.99056
AC008906.2	0	0	0	0	3.98307	0	0	0	0	0	0	0
AC008914.1	0	0	0	0	0	0	0	0	0	4.13989	0	0
AC008915.1	0	2.28028	0	0	0	0	0	0	0	0	0	0
AC008915.2	90.5513	116.294	89.0775	137.217	57.7545	96.9733	26.9634	25.8792	27.8706	41.3989	55.9229	54.7403
AC008937.1	0	0	0	0	0	0	0	0	0	0	0	0
AC008937.2	0	0	1.95775	0	0	1.93947	0	0	0	2.06994	10.2525	1.99056
AC008937.3	0	3.42042	1.95775	2.58899	1.99153	3.87893	4.4939	0.924257	0	2.06994	9.32048	1.99056
AC008938.1	0	0	0	9.06147	13.9407	15.5157	10.7854	4.62128	11.8239	0	0	0
AC008940.1	0	0	0	0	0	0	0	0	0	0	0	0
AC008945.1	33.7159	10.2612	22.5141	3.88349	10.9534	4.84867	82.6878	41.5916	26.1814	52.7836	35.4178	33.8395
AC008946.1	63.5786	66.128	48.9437	88.0257	57.7545	113.459	158.185	171.912	151.177	137.651	195.73	152.278
AC008948.1	0	0	0	0	0	0	0	0	0	0	0	0
AC008953.1	0	0	0	0	0	1.93947	0	0	0	2.06994	0	0
AC008957.1	47.2023	72.9689	54.8169	38.8349	57.7545	91.1549	12.5829	44.3643	41.3836	12.4197	19.573	25.8772
AC008957.2	0	0	0	0	0	0	0	0	0	0	0	0
AC008958.1	0.963311	1.14014	0	0	0	1.93947	5.39268	1.84851	1.68913	2.06994	0	0
AC008962.1	0	0	0	0	0	0	0	0	0	0	0	0
AC008966.1	401.701	369.405	432.662	137.217	324.62	261.828	273.229	262.489	285.462	395.359	523.811	539.441
AC008966.2	0	2.28028	0	0	0	0	1.79756	0	0.844563	0	0	0
AC008967.1	0	0	0	0	0	0	0	0	0	0	0	0
AC008969.1	483.582	522.184	447.345	491.908	486.93	470.321	1035.39	786.543	685.785	943.895	745.638	792.242
AC008972.1	7.70649	4.56055	3.91549	7.76698	0	0	0	0	6.7565	0	1.8641	1.99056
AC008972.2	19.2662	11.4014	17.6197	12.945	13.9407	19.3947	16.178	24.0307	15.2021	18.6295	27.9614	10.9481
AC008982.1	0	0	0	0	0	0	0	0	0	0	0	0
AC008982.2	24.0828	1.14014	1.95775	15.534	17.9238	8.7276	43.1415	21.2579	14.3576	23.8044	8.38843	8.95751
AC008985.1	0	0	0	0	0	0	0	0	0	0	0	0
AC008993.1	0	0	0	0	0	0	0	0	0	0	0	0
AC008993.2	0	0	0	0	0	0	0	0	0	0	0	0
AC008993.3	0	0	0	0	0	0	0	3.69703	0	0	1.8641	0
AC009005.1	170.506	217.766	181.092	358.575	350.51	347.164	567.13	547.16	572.613	360.17	400.781	340.385
AC009019.1	0	0	0	0	2.9873	0	0	0	3.37825	2.06994	0	0
AC009021.1	0	0	0	0	0	0	0	0	0	0	0	0
AC009021.2	0	0	0	0	0	0	0	0	0	0	0	0
AC009022.1	33.7159	17.1021	15.662	44.0129	44.8095	25.2131	60.2183	41.5916	24.4923	50.7137	48.4665	30.8536
AC009022.2	0	1.14014	0	0	0	0.969733	0	0	0	0	0	0
AC009027.1	0	0	0	0	0	0	0	0	0	0	0	0
AC009032.1	0.963311	2.28028	0	0	0.995767	0	5.39268	1.84851	0	1.03497	0	0
AC009033.1	0	0	0	0	0	0	0	0	0	0	0	0
AC009034.1	0	0	0	0	0	0	0	0	0	0	0	0
AC009035.1	0	0	0	0	0	0	0	0	0	0	0	0
AC009039.2	0	0	0	0	0	0	0	0	0	0	0	0
AC009041.1	0	0	0	0	3.98307	1.93947	0	0	1.68913	0	0	0
AC009041.2	169.543	165.32	138.021	95.7927	172.268	132.853	82.6878	66.5465	65.8759	43.4688	70.8356	37.8206
AC009041.4	55.8721	41.045	44.0493	19.4174	23.8984	29.092	7.19024	23.1064	11.8239	13.4546	6.52434	9.95278
AC009044.1	0	0	0	0	0	0	0	0	0	0	0	0
AC009052.1	0	0	0	0	1.99153	0	0	0	0	0	0	0
AC009053.1	0	0	0	0	0	0	0	0	0	0	0	0
AC009053.2	0	15.9619	0	2.58899	3.98307	5.8184	8.9878	0	6.7565	2.06994	0	3.98111
AC009053.3	0	0	0	0	0	0	0	0	0	0	0	0
AC009053.4	0	0	0	0	0	0	0	0	0	0	0	0
AC009054.1	0	0	1.95775	0	0	0	0	0	0	0	0	0
AC009054.2	6.74318	21.6626	15.662	11.6505	11.9492	15.5157	8.9878	2.77277	5.91194	10.3497	7.45638	1.99056
AC009055.1	6.74318	9.12111	18.5986	5.17798	17.9238	9.69733	0.89878	9.24257	0	1.03497	13.0487	9.95278
AC009055.2	1087.58	1421.75	1242.19	687.377	592.481	543.051	1117.18	897.453	760.951	2677.47	1786.74	1686
AC009060.1	1.92662	6.84083	1.95775	2.58899	3.98307	1.93947	9.88658	11.0911	1.68913	4.13989	8.38843	9.95278
AC009060.2	0	0	0	0	0	0	0	0	0	0	0	0
AC009061.1	0	1.14014	1.95775	0	0	0	0	2.77277	0	0	0	0
AC009061.2	9.63311	7.98097	15.662	33.6569	37.8391	31.0315	37.7488	46.2128	62.4976	28.9792	39.146	22.8914
AC009063.1	0	0	0	0	0	0	0	0	1.68913	0	0	0
AC009063.2	0	0	1.95775	28.4789	47.7968	38.7893	68.3073	59.1524	59.1194	10.3497	5.59229	5.97167
AC009063.3	0	0	0	0	0	0	0	0	1.68913	0	0	0
AC009065.1	0	0	1.95775	0	1.99153	0	2.69634	0	3.37825	0	0	3.98111
AC009065.2	22.1562	23.9429	25.4507	31.0679	36.8434	9.69733	23.3683	30.5005	16.0467	16.5596	23.3012	16.9197
AC009065.3	0	0	0	0	0	0	0	0	0	2.06994	0	1.99056
AC009065.4	18.3029	15.9619	36.2183	28.4789	34.8518	22.3039	5.39268	14.7881	37.1608	15.5246	31.6896	26.8725
AC009065.5	5.77987	1.14014	0	1.2945	0	1.93947	6.29146	0.924257	2.53369	4.13989	4.66024	0.995278
AC009065.6	0	0	0	0	0	0	0	0	1.68913	0	0	0
AC009065.7	1.92662	1.14014	3.91549	0	0	0	0	0	0	0	0	0
AC009065.8	0	0	0	2.58899	0	0	0	0	0	0	0	0
AC009075.1	0.963311	0	0	0	0	0	0	0	3.37825	1.03497	0	0
AC009075.2	1.92662	2.28028	1.95775	12.945	17.9238	5.8184	3.59512	3.69703	5.06738	7.24481	7.45638	1.99056
AC009078.1	3.85325	9.12111	5.87324	7.76698	11.9492	15.5157	5.39268	3.69703	1.68913	4.13989	7.45638	3.98111
AC009078.2	0	0	0	0	0	0	0	0	0	0	0	0
AC009078.3	29.8627	11.4014	5.87324	27.1844	3.98307	6.78813	18.8744	6.4698	10.1348	19.6645	6.52434	7.96223
AC009081.1	9.63311	3.42042	2.93662	6.47248	3.98307	1.93947	7.19024	12.0153	7.60106	5.17486	4.66024	18.9103
AC009084.1	0	0	0	0	0	0	0	0	0	0	0	0
AC009084.2	0	0	0	0	0	0	1.79756	0	0	2.06994	0	1.99056
AC009084.3	0	0	1.95775	0	0	0	0	3.69703	0	0	1.8641	0
AC009086.1	0	0	0	0	0	0	0	0	0	0	0	0
AC009086.3	30.826	37.6246	40.1338	34.9514	36.8434	57.2143	42.2427	37.8945	50.6738	45.5388	56.8549	37.8206
AC009087.1	0	0	0	0	0	0	0	0	0	0	1.8641	0
AC009088.2	15.413	9.12111	6.85212	2.58899	22.9026	10.6671	10.7854	1.84851	7.60106	7.24481	13.0487	1.99056
AC009088.3	4.81656	0	7.83099	2.58899	1.99153	3.87893	8.9878	0	1.68913	8.27978	5.59229	6.96695
AC009088.4	1.92662	4.56055	1.95775	0	1.99153	1.93947	7.19024	0	1.68913	0	1.8641	0
AC009090.1	2.88993	0	2.93662	1.2945	3.98307	4.84867	7.19024	7.39405	0	2.06994	0	1.99056
AC009090.2	0	0	0	0	0	0	3.59512	0	0	6.20983	0	0
AC009090.3	0	0	0	0	0	0	1.79756	3.69703	0	0	0	0
AC009090.4	1.92662	2.28028	1.95775	0	0	1.93947	0	0	1.68913	0	0	0
AC009090.5	5.77987	9.12111	1.95775	22.0064	6.97037	3.87893	20.6719	20.3336	3.37825	4.13989	3.72819	4.97639
AC009091.1	0	0	0	0	0	0	0	0	0	0	0	0
AC009093.1	0	0	0	0	0	0	0	0	0	0	0	0
AC009093.3	0	0	0	0	0	0	0	0	0	0	0	0
AC009093.4	8.6698	0	0	18.1229	5.9746	15.5157	0	1.84851	0	2.06994	0	1.99056
AC009093.5	0	0	0	0	0	0	0	0	0	0	0	0
AC009093.7	0	0	0	2.58899	0	0	0	0	0	0	0	0
AC009093.8	0	0	0	0	0	0	0	0	0	0	0	0
AC009093.9	0	0	0	0	0	0	0	0	0	0	0	0
AC009094.1	21.1929	29.6436	25.4507	12.945	21.9069	29.092	77.2951	40.6673	47.2955	153.176	65.2434	31.8489
AC009095.1	2.88993	0	0	0	0	0	0	0	0	0	0	0
AC009097.1	1.92662	6.84083	3.91549	2.58899	1.99153	2.9092	8.9878	2.77277	4.22281	6.20983	7.45638	4.97639
AC009097.2	26.0094	7.98097	21.5352	11.6505	7.96614	13.5763	25.1658	37.8945	26.1814	26.9093	37.2819	22.8914
AC009097.3	0	0	0	0	0	0	0	0	0	0	0	0
AC009097.4	4.81656	1.14014	0	0	4.97884	0	3.59512	0.924257	1.68913	0	0	10.9481
AC009101.1	0	0	0	0	0	0	0	0	0	0	0	0
AC009102.1	0	0	1.95775	0	0	1.93947	3.59512	0	0	0	0	0
AC009102.2	1.92662	0	0	0	0	0	0	0	0	0	0	0
AC009102.3	1.92662	0	0	0	0	0	0	0	0	0	0	0
AC009107.1	0	0	0	0	0	0	0	0	0	0	0	0
AC009107.2	29.8627	30.7837	26.4296	9.06147	29.873	33.9407	109.651	61.0009	45.6064	85.9027	54.0588	77.6317
AC009108.1	0	2.28028	0	0	3.98307	3.87893	0	0	1.68913	0	0	1.99056
AC009108.2	0	0	0	0	0	0	0	0	0	0	0	0
AC009108.3	3.85325	0	3.91549	23.3009	5.9746	0	8.9878	9.24257	12.6684	14.4896	9.32048	8.95751
AC009108.4	0	0	0	0	0	0	0	0	0	0	0	0
AC009108.5	28.8993	29.6436	13.7042	20.7119	21.9069	36.8499	5.39268	3.69703	11.8239	0	16.7769	17.915
AC009110.1	0	0	0	0	0	0	0	0	0	0	0	0
AC009113.1	94.4045	98.0519	119.423	72.4918	65.7206	95.0338	102.461	133.093	79.3889	126.267	100.661	159.245
AC009113.2	0	0	0	0	1.99153	0	0	1.84851	0	0	0	0
AC009117.1	0	0	0	0	0	0	0	0	0	0	0	1.99056
AC009117.3	0	0	0	0	0	0	3.59512	0	0	0	0	0
AC009118.1	0	0	0	1.2945	0.995767	0	0	0	0	0	0	0
AC009118.2	34.6792	34.2042	50.9014	46.6019	27.8815	44.6077	23.3683	24.0307	23.6478	15.5246	42.8742	39.8111
AC009118.3	0	0	0	0	0	0	0	0	0	0	0	0
AC009119.1	0	0	0	2.58899	0	1.93947	0	0.924257	1.68913	0	1.8641	0
AC009119.3	0	0	0	0	0	0	0	0	0	0	0	0
AC009120.1	3.85325	2.28028	5.87324	2.58899	4.97884	2.9092	29.6597	9.24257	8.44563	20.6994	18.641	11.9433
AC009120.3	0	0	0.978874	5.17798	3.98307	0	3.59512	4.62128	3.37825	2.06994	1.8641	3.98111
AC009120.4	0	0	0	0	0	0	0	0	0	0	0	0
AC009120.5	0	2.28028	3.91549	7.76698	0	0	3.59512	3.69703	1.68913	2.06994	0	3.98111
AC009120.6	0	0	0	0	0	0	0	0	0	0	0	0
AC009121.1	0	0	1.95775	2.58899	0	0	0	1.84851	0	0	0	0
AC009121.2	44.3123	38.7647	46.9859	33.6569	26.8857	32.0012	54.8256	43.4401	61.6531	50.7137	54.9908	49.7639
AC009123.1	0	0	0	5.17798	0	1.93947	0	0	0	0	0	0
AC009126.1	28.8993	9.12111	21.5352	20.7119	45.8053	35.8801	52.1293	45.2886	52.3629	14.4896	42.8742	23.8867
AC009127.1	0	0	0	0	0	0	0	0	0	0	0	0
AC009127.2	7.70649	6.84083	1.95775	5.17798	1.99153	9.69733	19.7732	7.39405	23.6478	14.4896	31.6896	11.9433
AC009132.1	0	0	0	0	0	0	0	0	0	0	0	0
AC009133.1	19.2662	52.4464	64.6057	28.4789	88.6233	82.4273	71.9024	55.4554	75.1661	57.9585	63.3793	47.7734
AC009133.2	29.8627	36.4844	38.1761	47.8964	76.6741	45.5775	55.7244	33.2732	56.5857	47.6087	38.214	28.8631
AC009133.3	397.848	359.144	326.944	568.284	409.26	396.621	550.952	542.539	440.017	658.242	827.659	577.262
AC009133.4	6.74318	13.6817	8.80986	12.945	5.9746	7.75786	16.178	14.7881	13.513	8.27978	13.9807	5.97167
AC009133.5	0	0	0	0	0	0	0	0	0	0	0	0
AC009133.6	0	0	0	0	0	0	0	0	0	0	0	0
AC009134.1	0	0	0.978874	5.17798	0	0	6.29146	0	0	4.13989	0	2.98584
AC009135.1	0	0	0	11.6505	0	0	0	0	0	0	0	1.99056
AC009135.2	0	0	0	0	0	0	0	0	0	0	0	0
AC009137.1	0	0	1.95775	0	0	1.93947	1.79756	0.924257	0	2.06994	0.932048	0
AC009137.2	13.4864	9.12111	18.5986	10.356	7.96614	5.8184	3.59512	0	0.844563	1.03497	0	3.98111
AC009139.1	17.3396	12.5415	15.662	10.356	23.8984	9.69733	18.8744	24.9549	22.8032	10.3497	33.5537	25.8772
AC009139.2	0	0	0	0	0	0	0	0	0	1.03497	0	0
AC009142.1	0	0	0	0	0	0	0	0	0	0	0	0
AC009145.1	0	0	0	0	0	0	0	0	0	0	0	0
AC009145.3	0	0	0	0	0	0	0	0	0	0	0	0
AC009145.4	0	0	0	0	0	0	0	0	0	0	0	0
AC009148.1	7.70649	6.84083	13.7042	11.6505	13.9407	5.8184	17.0768	27.7277	20.2695	12.4197	24.2332	25.8772
AC009152.1	0	1.14014	0	1.2945	0	1.93947	0	0	1.68913	0	0	0
AC009153.1	0	0	1.95775	0	0	0	0	0	1.68913	0	1.8641	1.99056
AC009154.1	0	0	0	0	0	0	0	0.924257	0	0	0	0
AC009154.2	0	0	0	0	0	0	0	0	0	0	0	0
AC009158.1	0	0	0	2.58899	0	0	0	0	0	2.06994	0	0
AC009159.1	0	0	0	0	0	0	0	0	0	0	3.72819	1.99056
AC009159.2	0	0	0	0	0	0	3.59512	1.84851	3.37825	2.06994	0	1.99056
AC009159.3	11.5597	4.56055	9.78874	5.17798	3.98307	9.69733	10.7854	0	10.9793	9.31475	7.45638	9.95278
AC009159.4	0	0	0	0	0	0	1.79756	0	0	6.20983	5.59229	0
AC009161.1	0	0	0	0	0	0	0	0	0	0	0	0
AC009161.2	0	0	0	0	0	0	0	0	0	0	0	0
AC009163.1	0	0	0	0	1.99153	0	1.79756	0	0	2.06994	0	0
AC009163.2	0	0	0	0	0	0	0	0	0	0	0	0
AC009163.3	5.77987	0	0	2.58899	1.99153	0.969733	8.9878	3.69703	1.68913	5.17486	1.8641	19.9056
AC009163.4	0	0	0	0	0	0	0	0	0	0	0	0
AC009163.5	2.88993	2.28028	2.93662	2.58899	2.9873	3.87893	7.19024	3.69703	8.44563	5.17486	1.8641	3.98111
AC009163.6	0	0	0	5.17798	0.995767	0	3.59512	0	5.06738	3.10492	3.72819	5.97167
AC009163.7	40.4591	21.6626	52.8592	33.6569	52.7757	45.5775	45.8378	33.2732	33.7825	66.2382	33.5537	41.8017
AC009166.1	33.7159	23.9429	47.9648	32.3624	9.95767	12.6065	9.88658	10.1668	16.0467	7.24481	5.59229	16.9197
AC009167.1	0	0	0	0	0	0	0	0	0	0	0	0
AC009169.1	0	0	0	0	0	0	0	0	0	0	0	0
AC009171.1	0	0	0	0	0	0	0	0	0	0	0	0
AC009171.2	1.92662	14.8218	10.7676	0	3.98307	13.5763	1.79756	3.69703	1.68913	0	3.72819	1.99056
AC009185.1	2.88993	0	1.95775	1.2945	1.99153	0	1.79756	1.84851	0	5.17486	0.932048	1.99056
AC009220.1	0	0	0	0	0	0	0	0	0	0	0	0
AC009220.2	1.92662	2.28028	0	0	1.99153	5.8184	3.59512	0	0	2.06994	1.8641	0
AC009220.3	0	0	0	0	0	0	0	0	0	0	0	0
AC009226.1	6.74318	4.56055	33.2817	23.3009	10.9534	9.69733	26.0646	23.1064	21.9586	24.8393	27.0294	20.9008
AC009227.1	0	0	0	0	0	0	0	0	0	0	0	0
AC009227.2	0	0	0	2.58899	0	0	0	0	0	0	0	0
AC009228.1	0	0	0	0	0	0	2.69634	6.4698	1.68913	4.13989	0	0
AC009229.1	0	2.28028	0	0	0	0	7.19024	0	0	0	0	0
AC009229.3	0	0	0	0	0	0	0	0	0	0	0	0
AC009233.1	0	0	0	0	0	0	0	0	0	0	0	0
AC009234.1	0	0	0	0	0	0	0	0	0	0	0	0
AC009237.1	0	0	0	0	0	0	0	0	0	0	0	0
AC009237.10	0	0	0	0	0	0	0	0	0	0	0	0
AC009237.11	0	0	0	0	0	0	0	0	0	0	0	0
AC009237.12	0	0	0	0	0	0	0	0	0	0	0	0
AC009237.13	0	0	0	0	0	0	0	0	0	0	0	0
AC009237.14	0	0	0	0	0	0	0	0	0	0	0	0
AC009237.15	0	0	0	0	0	0	0	0	0	0	0	0
AC009237.16	0	0	0	0	0	0	0	0	0	0	0	0
AC009237.17	0	0	0	0	0	0	0	0	0	0	0	0
AC009237.2	0	0	0	0	0	0	0	0	0	0	0	0
AC009237.3	0	0	0	0	0	0	0	0	0	0	0	0
AC009237.4	0	0	0	0	0	0	0	0	0	0	0	0
AC009237.5	0	0	0	0	0	0	0	0	0	0	0	0
AC009237.6	0	0	0	0	0	0	0	0	0	0	0	0
AC009237.7	0	0	0	0	0	0	0	0	0	0	0	0
AC009237.8	0	0	0	0	0	0	0	0	0	0	0	0
AC009237.9	0	0	0	0	0	0	0	0	0	0	0	0
AC009238.1	0	0	0	0	0	0	0	0	0	0	0	0
AC009238.2	0	0	0	0	0	0	0	0	0	0	0	0
AC009238.3	0	0	0	0	0	0	0	0	0	0	0	0
AC009242.1	0	0	0	0	1.99153	1.93947	3.59512	0	0	2.06994	0	0
AC009244.1	0	0	0	0	0	0	0	0	0	0	0	0
AC009245.1	719.594	736.53	889.796	774.109	1013.69	972.642	1899.12	1699.71	1761.76	1843.29	1988.99	1516.8
AC009248.1	0	0	0	0	0	0	0	0	0	0	0	0
AC009248.2	0	0	0	0	0	0	0	0	0	0	0	0
AC009262.1	63.5786	66.128	48.9437	71.1973	88.6233	53.3353	64.7122	60.0767	60.8085	61.0634	92.2727	89.5751
AC009263.1	3.85325	6.84083	3.91549	5.17798	5.9746	3.87893	3.59512	5.54554	8.44563	10.3497	1.8641	7.96223
AC009264.1	40.4591	42.1851	41.1127	20.7119	31.8645	34.9104	52.1293	68.395	54.052	43.4688	85.7484	94.5515
AC009268.1	0	0	0	0	0	0	0	0	0	0	0	0
AC009268.2	1.92662	2.28028	3.91549	5.17798	1.99153	12.6065	5.39268	6.4698	6.7565	4.13989	1.8641	7.96223
AC009269.1	0	0	0	0	0	0	0	0	0	0	0	0
AC009269.2	0	0	0	0	0	0	0	0	0	0	0	0
AC009269.3	0	0	0	0	0	0	0	0	0	0	0	0
AC009269.4	1.92662	0	3.91549	0	1.99153	0	2.69634	1.84851	1.68913	0	0	1.99056
AC009269.5	0	0	5.87324	0	1.99153	0	5.39268	0	1.68913	2.06994	0	3.98111
AC009275.1	27.936	15.9619	17.6197	12.945	23.8984	27.1525	7.19024	11.0911	15.2021	8.27978	9.32048	9.95278
AC009276.1	0	0	0	0	0	0	0	0	0	0	0	0
AC009292.1	3.85325	2.28028	3.91549	0	5.9746	0	5.39268	5.54554	3.37825	4.13989	0	0
AC009292.2	0	0	0	3.88349	0.995767	0	0	0	0.844563	0	0	0
AC009296.1	0	0	0	0	0	0	0	0	0	0	0	0
AC009299.1	0	0	0	0	0	0	0	0	0	0	0	0
AC009299.2	239.865	322.659	312.261	297.734	373.413	389.833	455.682	523.129	479.712	393.29	438.995	362.281
AC009299.3	1.92662	0	1.95775	5.17798	5.9746	5.8184	1.79756	11.0911	8.44563	0	7.45638	3.98111
AC009302.1	0	0	0	0	0	0	0	0	0	0	0	0
AC009303.1	0	0	0	1.2945	0	1.93947	1.79756	0	0	0	0	0
AC009303.2	0	0	0	5.17798	5.9746	2.9092	3.59512	1.84851	11.8239	0	1.8641	0.995278
AC009303.3	0	0	0	0	0	0	0	0	0	0	0	0
AC009303.4	0	0	0	0	0	0	0	0	0	0	0	0
AC009305.1	0	0	0	0	0	0	0	0	0	0	0	0
AC009309.1	96.3311	125.415	134.106	126.861	74.6825	96.0036	88.0805	85.0316	96.2801	86.9377	120.234	82.6081
AC009310.1	0	0	0	0	0	0	0	0	0	0	0	0
AC009312.1	125.23	102.612	99.8451	106.149	52.7757	123.156	111.449	116.456	108.104	103.497	107.186	91.5656
AC009313.1	0	0	0	0	0	0	0	0	0	0	0	0
AC009313.2	0	0	0	0	3.98307	0	0	0	0	0	0	0
AC009314.1	0	0	0	0	0	0	0	0	0	0	0	0
AC009318.1	8.6698	4.56055	0.978874	5.17798	9.95767	0	27.8622	9.24257	17.7358	8.27978	9.32048	1.99056
AC009318.2	10.5964	5.70069	24.4718	14.2395	13.9407	14.546	22.4695	21.2579	27.026	33.1191	9.32048	17.915
AC009318.3	19.2662	0	9.78874	10.356	3.98307	0	8.9878	3.69703	10.9793	24.8393	7.45638	13.9339
AC009318.4	1.92662	0	1.95775	0	0	0	8.08902	1.84851	0	4.13989	0	0
AC009319.1	1.92662	0	0	0	3.98307	5.8184	8.9878	5.54554	0	4.13989	3.72819	3.98111
AC009320.1	0	0	0	0	0	0	0	0	0	0	0	0
AC009336.1	0	0	0	0	0	0	0	0	0	0	0	0
AC009336.3	0	0	0	0	0	0	0	0	0	0	0	0
AC009362.1	63.5786	61.5675	50.9014	46.6019	53.7714	58.184	30.5585	20.3336	28.7151	37.259	63.3793	27.8678
AC009365.1	0	0	0	0	0	0	0	0	0	0	0	0
AC009365.2	0	0	0	0	0	0	0	0	0	0	0	0
AC009365.3	0	0	0	0	0	0	0	0	0	0	0	0
AC009387.1	0	0	0	0	0	0	0	0	0	0	0	0
AC009396.1	0	0	0	0	0	0	0	0	0	0	0	0
AC009396.2	0	0	0	0	0	0	0	0	0	0	0	0
AC009396.3	0	0	0	0	0	0	0	0	0	0	0	0
AC009403.1	145.46	153.919	176.197	113.916	80.6571	96.0036	109.651	99.8197	75.1661	135.581	129.555	168.202
AC009403.2	8.6698	10.2612	4.89437	9.06147	2.9873	0.969733	17.9756	4.62128	6.7565	16.5596	7.45638	5.97167
AC009404.1	109.817	137.957	125.296	116.505	136.42	140.611	295.699	161.745	114.861	307.387	164.04	139.339
AC009407.1	0.963311	0	0	0	1.99153	0	0	0	0	0	0	0
AC009411.2	0	0	0	0	0	0	0	0	0	0	0	0
AC009413.1	17.3396	18.2422	11.7465	15.534	13.9407	9.69733	1.79756	11.0911	10.1348	14.4896	20.5051	0
AC009414.1	0	0	0	0	0	0	0	0	0	0	0	0
AC009414.2	0	2.28028	0	0	0	0	0	0	1.68913	2.06994	1.8641	3.98111
AC009432.1	8.6698	0	3.91549	2.58899	0	0	0	0	0	0	0	0
AC009435.1	1.92662	1.14014	0	0	1.99153	0	0	1.84851	0	2.06994	0	0
AC009446.1	4715.41	5006.35	4731.88	3146.92	2841.92	3126.42	4793.2	4917.05	4550.5	8619.25	9903.94	9748.75
AC009452.1	0	0	0	0	0	0	0	0	0	0	0	0
AC009464.1	0	0	0	0	0	1.93947	0	0	0	0	0	0
AC009468.1	0	0	0	0	0	0	0	0	0	0	0	0
AC009468.2	0	0	0	0	0	0	0	0	0	0	0	0
AC009474.1	0	0	0	0	0	0	0	0	0	0	0	0
AC009474.2	0	0	0	0	0	1.93947	3.59512	1.84851	5.06738	4.13989	3.72819	3.98111
AC009477.1	0	0	0	0	0	0	0	0	0	0	0	0
AC009477.2	2.88993	10.2612	1.95775	6.47248	0	3.87893	2.69634	3.69703	0	3.10492	1.8641	1.99056
AC009478.1	0	0	0	0	0	0	0	0	0	0	0	0
AC009480.1	0	0	0	0	0	1.93947	0	0	0	0	0	0.995278
AC009480.2	0	0	0	0	0	0	0	0	0	0	0	0
AC009486.1	0.963311	1.14014	0	1.2945	0	0	0	0	0.844563	0	0.932048	4.97639
AC009487.1	0	0	0	0	0	1.93947	0	0	0	0	0	0
AC009487.2	3510.31	3456.9	3218.54	2957.92	2871.79	3269.94	4030.13	3737.69	3850.36	4504.2	2620.92	4159.27
AC009487.3	0	0	0	0	0	0	0	0	0	0	0	0
AC009487.4	0	0	0	0	0	0	0	0	0	0	0	0
AC009494.1	0	0	0	0	0	0	0	0	0	0	0	0
AC009495.1	0	0	1.95775	0	0	1.93947	0	0	0	0	0	1.99056
AC009495.3	30.826	23.9429	25.4507	16.8284	16.928	16.4855	10.7854	9.24257	5.91194	13.4546	24.2332	13.9339
AC009498.1	0	0	0	0	0	0	0	0	1.68913	0	0	0
AC009500.1	0	0	0	0	0	0	0	0	0	0	0	0
AC009501.1	5.77987	11.4014	8.80986	5.17798	17.9238	19.3947	4.4939	4.62128	8.44563	9.31475	2.79614	9.95278
AC009501.2	0	2.28028	0	0	0	0	1.79756	0	0	0	0	0
AC009501.3	0	0	0	0	0	0	0	0	0	0	0	0
AC009502.1	5.77987	0	1.95775	0	0.995767	0	0	1.84851	0	2.06994	0	3.98111
AC009502.2	1.92662	0	0	2.58899	1.99153	0	1.79756	0	3.37825	0	0	0
AC009505.1	0	0	0	0	0	0	3.59512	0	0	0	0	0
AC009506.1	274.544	246.27	231.014	152.751	153.348	151.278	230.088	210.731	219.586	198.715	309.44	268.725
AC009506.2	0	0	0	0	0	0	0	0	0	0	0	0
AC009509.1	1.92662	2.28028	1.95775	0	0	0	0	0	0	0	0	0
AC009509.2	0	0	0	0	0	0	0	0	0	0	0	0
AC009509.3	0	0	0	0	0	0	0	0	0	0	0	0
AC009509.4	0.963311	5.70069	7.83099	2.58899	3.98307	19.3947	5.39268	11.0911	12.6684	2.06994	3.72819	6.96695
AC009511.1	0	0	0	0	0	0	1.79756	0	0	4.13989	3.72819	0
AC009511.2	1.92662	4.56055	0	3.88349	9.95767	0	3.59512	1.84851	0	0	1.8641	0
AC009517.1	1.92662	0	0	0	0	0	0	0	0	0	0	0
AC009518.1	0	0	0	0	1.99153	0	0	0	0	0	0	0
AC009518.2	0	0	0	0	0	0	0	0	0	0	0	0
AC009518.3	0	0	0	0	0	0	0	0	0	0	0	0
AC009531.1	0	0	0	0	0	0	0	0	0	0	0	0
AC009533.1	48.1656	45.6055	66.5634	36.2459	39.8307	29.092	43.1415	57.3039	47.2955	66.2382	48.4665	45.7828
AC009533.2	0	0	0	0	0	0	0	0	0	0	0	0
AC009541.1	0	0	0	0	0	0	0	0	0	0	0	0
AC009542.1	0	0	0	0	0	0	0	0	0	0	0	0
AC009542.2	0	0	0	0	0	0	0	0	0	0	0	0
AC009549.1	52.0188	22.8028	38.1761	19.4174	25.8899	7.75786	7.19024	1.84851	1.68913	4.13989	14.9128	7.96223
AC009554.1	0	0	0	0	0	0.969733	0	0	0.844563	0	0	0
AC009558.1	0	0	0	0	0	0	0	0	0	0	0	0
AC009558.2	0	0	0	0	0	0	0	0	0	0	0	0
AC009560.1	1.92662	0	5.87324	0	0	1.93947	0	0	0	0	5.59229	0
AC009562.1	0	0	0	0	0	0	0	0	0	0	0	0
AC009563.1	0	0	0	0	0	0	0.89878	1.84851	0.844563	1.03497	1.8641	0
AC009567.1	0	0	0	0	0	0	0	0	0	0	0	0
AC009567.2	0	0	0	0	0	0	0	0	0	0	0	0
AC009570.1	29.8627	82.09	43.0704	44.0129	45.8053	78.5484	62.9146	66.5465	38.8499	44.5038	53.1267	40.8064
AC009597.1	0	0	0	0	0	0	0	0	0	0	0	0
AC009597.2	0	0	0	0	0	0	0	0	0	0	0	0
AC009623.1	0	0	0	0	0	0	0	1.84851	0	0	3.72819	0.995278
AC009623.2	0	0	0	0	0	0	0	0	0	0	0	0
AC009630.1	5.77987	5.70069	1.95775	2.58899	2.9873	8.7276	1.79756	12.9396	12.6684	5.17486	13.0487	11.9433
AC009630.2	0	2.28028	1.95775	2.58899	0	7.75786	3.59512	1.84851	5.06738	0	1.8641	3.98111
AC009630.3	0	5.70069	5.87324	7.76698	7.96614	9.69733	5.39268	13.8639	3.37825	6.20983	8.38843	1.99056
AC009643.1	0	0	0	0	0	0	0	0	0	0	0	0
AC009643.2	0	0	0	0	0	0	0	0	0	0	0	0
AC009646.1	0	0	0	0	0	0	0	0	0	0	0	0
AC009646.2	0	0	1.95775	0	0	0	0	0	0	0	0	0
AC009652.2	3.85325	2.28028	1.95775	2.58899	0.995767	1.93947	3.59512	1.84851	0	1.03497	2.79614	4.97639
AC009654.1	34.6792	11.4014	31.324	10.356	15.9323	25.2131	5.39268	14.7881	21.9586	8.27978	13.0487	27.8678
AC009656.1	0	0	0	0	0	0	0	0	0	0	0	0
AC009686.1	0	0	0	0	0	0	0	0	0	0	0	0
AC009686.2	0.963311	1.14014	0	9.06147	5.9746	6.78813	0	7.39405	0	2.06994	1.8641	0
AC009690.1	0	0	0	0	0	0	0	0	0	0	0	0
AC009690.2	1.92662	6.84083	1.95775	2.58899	2.9873	11.6368	0	1.84851	1.68913	4.13989	0	7.96223
AC009690.3	0	0	0	0	0	0	0	0	0	0	0	0
AC009704.1	0	0	0	0	0	0	0	0	0	0	0	0
AC009704.2	4.81656	0	0	0	1.99153	0	1.79756	1.84851	0.844563	4.13989	1.8641	1.99056
AC009712.1	0	0	0	0	0	0	0	0	0	0	1.8641	1.99056
AC009716.1	0	0	0	0	0	0	0	0	0	0	0	0
AC009716.2	0	0	0	0	0	0	0	0	0	0	0	0
AC009720.1	7.70649	0	0	10.356	7.96614	1.93947	1.79756	0	6.7565	4.13989	5.59229	1.99056
AC009720.2	0	2.28028	0	0	0	0	0	0	0	0	0	0
AC009729.1	0	0	0	0	0	0	0	0	0	0	0	1.99056
AC009743.1	1.92662	0	0	0	4.97884	0	3.59512	1.84851	3.37825	6.20983	1.8641	8.95751
AC009754.1	0	0	0	0	0	0	0	0	0	0	0	0
AC009779.1	0	0	0	0	3.98307	0	0	0.924257	0	0	0	0
AC009779.2	380.508	454.915	360.226	314.563	327.607	359.771	359.512	494.477	412.991	354.996	507.034	354.319
AC009779.3	16.3763	15.9619	5.87324	6.47248	2.9873	4.84867	6.29146	9.24257	14.3576	15.5246	7.45638	8.95751
AC009779.4	0	4.56055	7.83099	2.58899	1.99153	0	7.19024	0	0	2.06994	5.59229	5.97167
AC009779.6	0	0	0	0	0	0	0.89878	0	0	0	0	0
AC009779.7	0	0	0	0	0	0	0	0	0	0	0	0
AC009784.1	0	0	0	0	0	0	0	0	0	0	0	0
AC009800.1	0	0	0	0	0	0	0	0	0	0	0	0
AC009802.1	18.3029	14.8218	6.85212	27.1844	12.945	9.69733	14.3805	22.1822	7.60106	18.6295	1.8641	4.97639
AC009803.1	0	0	0	0	0	0	0	0	0	0	0	0
AC009803.2	0	0	0	0	0	0	0	0	0	0	0	0
AC009804.1	0	0	0	0	0	0	0	0	0	0	0	0
AC009804.2	0	0	0	0	0	0	0	0	0	0	0	0
AC009806.1	0	0	0	0	0	0	1.79756	0	1.68913	0	0	2.98584
AC009812.1	22.1562	19.3824	20.5563	27.1844	18.9196	26.1828	29.6597	36.046	52.3629	35.1891	44.7383	24.882
AC009812.2	0	0	0	0	0	0	0	0	0	0	0	0
AC009812.3	0	0	0	0	0	0	0	0	0	0	0	0
AC009812.4	3.85325	4.56055	1.95775	7.76698	9.95767	5.8184	16.178	5.54554	13.513	9.31475	3.72819	0
AC009831.1	227.341	168.741	234.93	82.8477	73.6868	75.6392	70.1049	25.8792	40.539	120.057	85.7484	87.5845
AC009831.2	0	0	0	0	0	0	0	0	0	0	0	0
AC009831.3	0	0	0	0	1.99153	0	5.39268	3.69703	1.68913	4.13989	9.32048	4.97639
AC009831.4	0	0	0	0	0	0	0	0	0	0	0	0
AC009852.1	0	0	0	0	0	0	0	0	0	0	0	0
AC009869.1	0	0	0	0	0	0	0	0	0	0	0	0
AC009878.1	109.817	125.415	85.162	89.3202	94.5979	79.5181	116.841	87.8044	90.3682	95.2175	164.04	134.363
AC009879.1	0	0	0	0	0	0	0	0	0	0	0	0
AC009884.1	0	0	0	0	0	0	0	0	0	0	0	0
AC009884.2	0	0	0	0	0	0	0	0	0	0	0	0
AC009901.1	0	0	0	0	0	0	0	0	0	0	0	0
AC009901.2	0	0	0	0	0	0	0	0	0	0	0	0
AC009902.1	0	0	0.978874	0	0	0	0	0	0	0	0	0
AC009902.2	22.1562	22.8028	24.4718	20.7119	16.928	3.87893	12.5829	7.39405	3.37825	2.06994	13.9807	5.97167
AC009902.3	11.5597	15.9619	0	3.88349	3.98307	3.87893	3.59512	3.69703	3.37825	4.13989	0.932048	0
AC009908.1	0	0	0	0	0	0	0.89878	5.54554	0	0	0	0
AC009927.1	28.8993	20.5225	46.9859	44.0129	31.8645	31.0315	43.1415	55.4554	59.1194	64.1683	39.146	69.6695
AC009930.1	0	0	0	0	0	0	0	0	0	0	0	0
AC009945.1	0	4.56055	1.95775	10.356	0	0	3.59512	7.39405	1.68913	2.06994	5.59229	0
AC009947.1	0	0	0	0	0	0	0	0	0	0	0	0
AC009947.2	0	0	0	0	0	0	0	0	0	0	0	0
AC009948.1	922.852	782.135	678.359	1071.84	805.576	794.211	1091.12	1146.08	1137.63	804.174	875.193	789.256
AC009948.2	143.533	166.46	162.493	134.628	213.094	161.945	118.639	115.532	123.306	125.232	151.924	109.481
AC009948.3	26.9727	46.7457	37.1972	32.3624	33.8561	70.7905	52.1293	78.5618	76.8552	37.259	41.0101	49.7639
AC009948.4	31.7893	18.2422	34.2606	10.356	31.8645	35.8801	18.8744	39.743	49.8292	28.9792	33.5537	32.8442
AC009948.5	1.92662	2.28028	5.87324	2.58899	0	0	3.59512	3.69703	1.68913	4.13989	1.8641	1.99056
AC009949.1	0	0	0	0	0	0	0	0	0	0	0	0
AC009950.1	0	2.28028	3.91549	5.17798	0.995767	0	7.19024	5.54554	2.53369	8.27978	1.8641	0
AC009950.2	0	0	0	0	0	0	0	0	0	0	0	0
AC009951.1	0	0	0	0	0	0	0	0	0	0	0	0
AC009951.2	0	0	0	2.58899	1.99153	2.9092	0	0	0	0	0	0
AC009955.1	15.413	20.5225	9.78874	36.2459	33.8561	21.3341	28.761	18.4851	32.9379	14.4896	7.45638	15.9245
AC009955.2	4.81656	5.70069	0	7.76698	3.98307	0	0	0	0	0	1.8641	0.995278
AC009955.3	5.77987	0	2.93662	1.2945	3.98307	0	1.79756	0	6.7565	1.03497	4.66024	1.99056
AC009955.4	32.7526	62.7076	73.4155	53.0743	45.8053	45.5775	30.5585	28.652	38.8499	39.329	54.0588	61.7073
AC009961.1	31.7893	59.2872	28.3873	25.8899	28.8772	31.0315	24.2671	35.1218	32.9379	36.224	30.7576	51.7545
AC009961.2	0	0	1.95775	0	0	0.969733	1.79756	0	0	0	0	0
AC009961.3	0.963311	0	0	0	0	1.93947	0	0	1.68913	1.03497	0	0
AC009962.1	9.63311	2.28028	0	2.58899	1.99153	0	5.39268	7.39405	0	2.06994	3.72819	13.9339
AC009963.1	0	0	0	0	0	0	0	0	0	0	0	0
AC009963.2	0	0	0	0	0	0	0	0	0	0	0	0
AC009963.3	26.9727	41.045	31.324	38.8349	47.7968	23.2736	32.3561	31.4247	43.9173	24.8393	42.8742	35.83
AC009965.1	0	0	0	0	0	0	0	0	0	0	0	0
AC009965.2	0	0	0	0	0	0	0	0	0	0	0	0
AC009967.1	0	1.14014	2.93662	0	0	0	0	0	0	0	0	0
AC009969.1	0	0	0	0	0	0	0	0	0	0	0	0
AC009970.1	0	0	0	0	0	0	0	0	0	0	0	0
AC009971.1	0	0	0	0	0	0	0	0	0	0	0	0
AC009974.1	0	0	0	0	0	0	0	0	0	0	0	3.98111
AC009975.1	0	0	0	0	0	0	0	0	0	0	0	0
AC009975.2	0	0	0	0	0	0	0	0	1.68913	0	0	0
AC009977.1	10.5964	4.56055	1.95775	5.17798	8.9619	3.87893	35.9512	10.1668	9.29019	39.329	10.2525	30.8536
AC009987.1	0	0	0	0	0	0	0	0	0	0	0	0
AC009988.1	0	0	0	0	0	0	0	0	0	0	0	0
AC009994.1	0	0	0	0	0	0	0	0	0	0	0	0
AC009996.1	11.5597	18.2422	3.91549	22.0064	9.95767	9.69733	14.3805	12.0153	21.9586	23.8044	10.2525	16.9197
AC009997.1	0	0	0	0	0	0	0	0	0	2.06994	0	0
AC010082.1	0	0	0	0	0	0	0	0	0	0	0	0
AC010086.1	0	0	0	0	0	0	0	0	0	0	0	0
AC010086.2	0	0	0	0	0	0	0	0	0	0	0	0
AC010087.1	0	0	0	0	0	0	0	0	0	0	0	0
AC010095.1	1.92662	9.12111	3.91549	2.58899	9.95767	3.87893	19.7732	11.0911	3.37825	0	18.641	11.9433
AC010096.1	0	0	0	0	0	0	0	0	0	0	0	0
AC010099.1	5.77987	4.56055	5.87324	12.945	9.95767	13.5763	5.39268	16.6366	16.8913	10.3497	5.59229	13.9339
AC010099.2	0	0	0	0	0	0	0	0	0	0	0	0
AC010099.3	0	0	0	0	0	0	0	0	0	0	0	0
AC010105.1	0	0	0	0	0	1.93947	0	0	0	0	0	0
AC010127.1	0	0	0	18.1229	1.99153	0	5.39268	0	5.06738	8.27978	3.72819	7.96223
AC010132.1	8.6698	4.56055	2.93662	0	0	0	0	0	0	0	0	1.99056
AC010132.2	15.413	15.9619	19.5775	12.945	11.9492	17.4552	12.5829	24.0307	38.8499	14.4896	24.2332	13.9339
AC010132.3	0	3.42042	5.87324	7.76698	1.99153	0.969733	0	0	0.844563	0	0	0
AC010132.4	0	2.28028	1.95775	2.58899	1.99153	0	0	7.39405	0	0	0	1.99056
AC010133.1	0	0	0	0	0	0	0	0	0	0	0	0
AC010136.1	18.3029	7.98097	9.78874	72.4918	54.7672	69.8208	141.109	163.593	170.602	47.6087	35.4178	63.6978
AC010141.2	0	0	0	0	0	0	0	0	0	0	0	0
AC010141.3	0	0	0	0	0	0	0	0	0	0	0	0
AC010145.1	0	0	0	0	0	0	0	0	0	0	0	0
AC010148.1	174.359	137.957	132.148	137.217	180.234	125.096	280.419	317.02	231.41	299.107	261.905	360.291
AC010149.1	0	0	0	0	0	0	0	0	0	0	0	0
AC010149.2	0	0	0	0	0	0	0	0	0	0	0	0
AC010153.1	0	0	0	0	0	0	0	0	0	0	0	0
AC010154.1	0	0	0	0	0	0	0	0	0	0	0	0
AC010163.1	0	0	0	5.17798	0	0	0	0	0.844563	2.06994	0	0.995278
AC010163.2	0	0	0	0	0	0	0	0	0	0	0	0
AC010168.1	76.1016	91.2111	100.824	55.6633	42.818	40.7288	54.8256	31.4247	46.4509	85.9027	78.292	71.66
AC010168.2	50.0922	47.8858	23.493	69.9028	40.8265	52.3656	91.6756	48.0614	49.8292	82.7978	55.9229	41.8017
AC010173.1	7.70649	4.56055	9.78874	18.1229	31.8645	44.6077	54.8256	25.8792	43.0727	16.5596	27.9614	40.8064
AC010177.1	0	0	0	0	0	0	0	0	0	0	0	0
AC010181.1	0	0	0	0	0	0	0	0	0	0	0	0
AC010181.2	0	0	0	0	0	0	0	0	0	0	0	0
AC010182.1	0	0	1.95775	5.17798	17.9238	1.93947	3.59512	11.0911	5.06738	2.06994	1.8641	3.98111
AC010183.2	0	0	0	0	0	0	0	0	0	0	0	0
AC010186.1	0	4.56055	1.95775	0	5.9746	0	3.59512	5.54554	0	0	4.66024	1.99056
AC010186.2	0	0	0	0	0	0	0	0	0	0	0	0
AC010186.3	75.1383	87.7907	88.0986	71.1973	68.7079	74.6694	123.133	109.062	103.037	105.567	77.36	128.391
AC010196.1	0	0	0	0	0	0	0	0	0	0	0	0
AC010197.1	3.85325	4.56055	5.87324	7.76698	13.9407	4.84867	0	5.54554	0	6.20983	1.8641	1.99056
AC010200.1	0	0	9.78874	3.88349	0	0	3.59512	7.39405	3.37825	2.06994	4.66024	5.97167
AC010200.2	0	0	0	0	0	0	0	0	0	0	0	0
AC010201.2	0	6.84083	9.78874	5.17798	5.9746	3.87893	30.5585	14.7881	8.44563	19.6645	16.7769	15.9245
AC010202.1	0	0	0	0	0	0	0	0	0	0	0	0
AC010203.1	0	0	0	0	0	0	0	0	0	0	0	0
AC010203.2	0.963311	0	0.978874	0	0.995767	0.969733	0	0	0	0	0	0
AC010205.1	0	2.28028	0	2.58899	0	0	1.79756	0	0	0	0	0
AC010207.1	61.6519	46.7457	39.1549	60.8413	67.7122	32.0012	182.452	106.29	74.3215	90.0426	89.4766	78.627
AC010210.1	26.0094	27.3633	5.87324	25.8899	29.873	11.6368	86.2829	39.743	57.4303	61.0634	62.4472	47.7734
AC010223.1	0	0	0	1.2945	0	0	0	0	0	0	0	0
AC010226.1	3.85325	3.42042	1.95775	0	0	0	3.59512	7.39405	9.29019	3.10492	1.8641	1.99056
AC010230.1	0	0	0	0	1.99153	0	0	0	0	0	0	0.995278
AC010235.1	0	0	0	0	0	1.93947	0	0	0	0	0	0
AC010240.1	9.63311	6.84083	3.91549	20.7119	3.98307	15.5157	39.5463	35.1218	33.7825	53.8186	30.7576	25.8772
AC010240.2	2.88993	2.28028	0	0	0	3.87893	1.79756	3.69703	0	1.03497	8.38843	10.9481
AC010240.3	0	2.28028	3.91549	5.17798	1.99153	0	1.79756	3.69703	1.68913	4.13989	1.8641	3.98111
AC010245.1	0	0	0	0	0	0	0	0	0	0	1.8641	0
AC010247.1	57.7987	54.7267	60.6902	59.5468	83.6444	88.2457	82.6878	64.698	69.2541	10.3497	24.2332	13.9339
AC010255.1	0	0	0	0	0	0	0	0	0	0	0	0
AC010255.2	0	0	0	0	0	0	0	0	0	0	0	0
AC010255.3	0	0	0	0	0	0	0	0	0	0	0	0
AC010260.1	0	4.56055	1.95775	0	3.98307	0	3.59512	0.924257	0.844563	1.03497	0	0
AC010261.1	1.92662	0	0	0	0	0	0	0	0	0	0	0
AC010261.2	0	0	0	0	0	0	1.79756	1.84851	3.37825	0	0	0.995278
AC010265.1	0	0	0	0	0	0	0	0	0	0	0	0
AC010266.1	0	0	0	0	0	0	0	0	0	0	0	0
AC010266.2	0	6.84083	0	0	9.95767	3.87893	0	0	0	2.06994	5.59229	0
AC010267.1	3.85325	2.28028	1.95775	0	0	1.93947	5.39268	3.69703	1.68913	4.13989	1.8641	0
AC010271.1	0	0	0	0	0	0	2.69634	3.69703	0	0	1.8641	0
AC010271.2	7.70649	4.56055	11.7465	15.534	5.9746	7.75786	1.79756	7.39405	0	6.20983	5.59229	5.97167
AC010273.1	1.92662	11.4014	2.93662	0	1.99153	1.93947	12.5829	7.39405	13.513	2.06994	19.573	3.98111
AC010275.1	11.5597	10.2612	1.95775	10.356	6.97037	5.8184	7.19024	5.54554	3.37825	9.31475	14.9128	14.9292
AC010280.2	0	1.14014	2.93662	0	0	0	0	0	0	0	0	0
AC010280.3	0	0	0	0	0	0	0	0	0	0	0	0
AC010285.1	0	0	0	0	0	0	0	0	0	0	0	0
AC010285.2	0	0	0	0	0	0	0	0	0	0	0	0
AC010287.1	0	0	0	0	0	0	0	0	0	0	0	0
AC010297.1	0	0	0	0	0	0	0	0	0	0	0	0
AC010300.1	1.92662	0	0	0	0	0	1.79756	0	0	0	0	0
AC010301.1	0	0	0	2.58899	0	0	0	0	0	0	0	0
AC010306.1	7.70649	6.84083	15.662	0	21.9069	5.8184	12.5829	3.69703	15.2021	16.5596	4.66024	6.96695
AC010307.1	0	0	0	0	0	0	0	0	0	0	0	0
AC010307.2	0.963311	0	0	0	0	4.84867	0.89878	0.924257	0	0	0	0
AC010307.3	0	0	0	0	0	0	0	0	0	0	0	0
AC010307.4	0	0	0	0	1.99153	0	0	0	0	0	0	0
AC010319.1	0.963311	0	0	0	0	0	0	0	1.68913	2.06994	3.72819	0
AC010319.2	0	0	0	0	0	0	0	0	0	0	0	0
AC010319.3	0	0	0	0	0	0	0	0	0	2.06994	0	0
AC010319.4	0	0	4.89437	0	0	0	0	0	0	0	0	0
AC010319.5	0	1.14014	0	0	0	0.969733	0	0	0	0	0	0
AC010320.1	0	0	0	6.47248	1.99153	0	0.89878	0	0	0	0	0
AC010320.2	5.77987	2.28028	4.89437	10.356	10.9534	13.5763	0.89878	9.24257	9.29019	2.06994	0	9.95278
AC010320.3	0	0	0	0	0	0	0	0	0	0	0	0
AC010320.4	3.85325	0	0	0	0	0	0	0	0	0	0	0
AC010320.5	0	0	0	0	0	0	0	0	0	0	0	0
AC010323.1	0.963311	0	0	0	0.995767	0	0	0	0	0	0	0
AC010323.2	0	0	1.95775	0	0	0	0	0	0.844563	0	3.72819	0
AC010325.1	6.74318	5.70069	4.89437	7.76698	3.98307	1.93947	2.69634	5.54554	7.60106	18.6295	5.59229	3.98111
AC010325.2	0	0	0	0	0	0	0	0	1.68913	0	0	0
AC010325.3	0	0	0	0	0	0	0	0	0	0	0	0
AC010326.1	0	0	0	0	0	1.93947	0	0	0	0	0	0
AC010326.2	0	0	0	0	0	0	0	0	0	0	0	0
AC010326.3	3.85325	4.56055	1.95775	12.945	0	3.87893	8.08902	1.84851	2.53369	5.17486	3.72819	1.99056
AC010326.4	0	0	0	1.2945	0	0	6.29146	5.54554	0.844563	0	0	0
AC010327.1	0	0	0	0	0	0	0	0	0	0	0	0
AC010327.2	0	2.28028	1.95775	5.17798	1.99153	1.93947	3.59512	0	0	2.06994	0	0
AC010327.3	15.413	4.56055	15.662	7.76698	0.995767	13.5763	1.79756	11.0911	2.53369	10.3497	3.72819	0
AC010327.4	0	0	0	5.17798	0	0	1.79756	1.84851	0	0	9.32048	3.98111
AC010327.5	33.7159	55.8668	52.8592	73.7863	70.6995	55.2748	53.028	64.698	48.9846	57.9585	68.0395	64.6931
AC010328.1	0	0	0	0	1.99153	0	0	1.84851	0	0	0	0
AC010328.2	21.1929	28.5035	29.3662	23.3009	33.8561	27.1525	19.7732	7.39405	4.22281	10.3497	26.0973	21.8961
AC010328.3	0	0	0	0	0	0	0	0	0	0	0	0
AC010329.1	0	0	0	0	0	0	0	0	0	0	0	0
AC010329.2	0	0	0	0	0	0	0	0	0	0	2.79614	0.995278
AC010329.5	0.963311	1.14014	0	0	0.995767	0	0	0	0	0	0	0
AC010331.1	36.6058	22.8028	43.0704	12.945	15.9323	34.9104	3.59512	9.24257	11.8239	8.27978	37.2819	7.96223
AC010332.1	6.74318	2.28028	0.978874	5.17798	0	0	2.69634	9.24257	1.68913	5.17486	4.66024	5.97167
AC010332.2	0	0	0	0	1.99153	0	0	2.77277	0	3.10492	1.8641	0
AC010333.1	0	0	0	0	0	0	0	0	0	0	0	0
AC010333.2	0	0	0	0	0	0	0	0	0	0	0	0
AC010333.3	0	2.28028	0	1.2945	0	1.93947	2.69634	0.924257	3.37825	0	0.932048	0
AC010335.1	0	9.12111	1.95775	0	1.99153	3.87893	3.59512	3.69703	0	1.03497	3.72819	1.99056
AC010335.2	0	0	0	0	0	0	0	0	0	0	0	0
AC010335.3	0	2.28028	0	0	0	0	2.69634	0	0	0	0	0
AC010336.1	3.85325	6.84083	3.91549	7.76698	0	3.87893	16.178	7.39405	3.37825	8.27978	7.45638	5.97167
AC010336.2	3.85325	2.28028	0	0	1.99153	0	0	3.69703	3.37825	0	1.8641	0
AC010336.3	0	0	0	2.58899	1.99153	1.93947	10.7854	2.77277	3.37825	2.06994	0.932048	0
AC010336.4	0	2.28028	5.87324	5.17798	0	0	10.7854	0	4.22281	4.13989	1.8641	0
AC010336.5	7.70649	21.6626	13.7042	19.4174	11.9492	24.2433	26.0646	24.9549	22.8032	16.5596	10.2525	12.9386
AC010336.6	1.92662	0	3.91549	2.58899	5.9746	0	3.59512	3.69703	0	0	0	1.99056
AC010338.1	0	0	0	0	0	0	0	0	0	0	0	0
AC010342.1	267.801	221.187	178.155	208.414	159.323	191.037	167.173	139.563	183.27	204.925	192.934	195.075
AC010343.1	3696.23	3927.78	3991.85	3467.95	4016.92	3903.18	4554.12	5430.01	4920.42	4883	6464.68	6028.4
AC010343.2	0	4.56055	0	2.58899	3.98307	3.87893	3.59512	0	1.68913	0	0	0
AC010343.3	0	2.28028	2.93662	0	0	3.87893	0	3.69703	0	0	1.8641	1.99056
AC010350.1	0	0	0	0	1.99153	3.87893	1.79756	0	1.68913	2.06994	1.8641	1.99056
AC010359.1	5.77987	9.12111	4.89437	0	11.9492	3.87893	8.08902	0	8.44563	6.20983	5.59229	7.96223
AC010368.1	0	0	0	0	0	0	0	0	0	0	0	0
AC010374.1	0	0	0	0	0	0	0	0	0	0	0	0
AC010374.2	0	2.28028	0	0	0	1.93947	1.79756	0	3.37825	0	5.59229	0
AC010376.1	0	0	0	0	0	0	0	0	0	0	0	0
AC010378.1	0	0	0	0	0	0	0	0	0	0	0	0
AC010385.1	3.85325	9.12111	7.83099	2.58899	9.95767	11.6368	17.9756	1.84851	8.44563	12.4197	9.32048	5.97167
AC010385.2	0	0	0	0	0	0	0	0	0	0	0	0
AC010385.3	0	0	0	0	0	0	0	0	0	0	0	0
AC010387.1	0	0	0	0	0	0	0	0	0	0	0	0
AC010395.1	0	0	0	5.17798	0	0	0.89878	0	0	0	0	1.99056
AC010395.2	1.92662	0	0	0	0	0	0	0	0	0	0	0
AC010401.1	0	0	1.95775	2.58899	0	0	7.19024	12.9396	1.68913	6.20983	3.72819	0
AC010401.2	0	0	0	0	0	0	0	0	0	0	0	0
AC010409.1	0	0	0	0	0	0	0	0	0	0	0	0
AC010409.2	0	0	0	0	0	3.87893	0	0	0	0	0	0
AC010420.1	0	0	0	0	0	0	0	0	0	0	0	0
AC010422.1	0	1.14014	0	2.58899	0	7.75786	1.79756	1.84851	10.9793	2.06994	3.72819	1.99056
AC010422.2	0	0	0	0	0	1.93947	2.69634	0	0	0	0	0
AC010422.3	0	0	0	0	0	0	0	0	0	0	0	0
AC010422.4	1.92662	0	1.95775	0	0	0	7.19024	0	0.844563	0	1.8641	1.99056
AC010422.5	0	0	0	0	0	0	0	0	0	0	0	0
AC010422.6	0	0	0	0	0	0	0	0	0	0	0	0
AC010424.1	34.6792	20.5225	25.4507	22.0064	10.9534	35.8801	22.4695	22.1822	16.8913	14.4896	21.4371	13.9339
AC010424.2	9.63311	11.4014	1.95775	3.88349	2.9873	2.9092	3.59512	2.77277	3.37825	5.17486	0	0
AC010424.3	0	0	0	0	0	0	0	0	0	0	0	0
AC010425.1	0	0	1.95775	0	0	0	0	0	0	2.06994	0	0
AC010435.1	13.4864	34.2042	25.4507	12.945	23.8984	23.2736	18.8744	22.1822	20.2695	17.5945	27.9614	13.9339
AC010442.1	0	0	0	0	1.99153	0	0.89878	3.69703	0.844563	2.06994	0	1.99056
AC010442.2	1.92662	2.28028	1.95775	7.76698	3.98307	5.8184	8.9878	11.0911	5.06738	10.3497	7.45638	5.97167
AC010442.3	0	0	0	0	0	0	0	0	0	0	0	0
AC010445.1	0	0	0	0	0	0	0	0	0	0	0	0
AC010451.2	0	0	0	0	0	0	0	0	0	0	0	0
AC010457.1	0	0	0	0	0	0	0	0	0	0	0	0
AC010460.1	0	0	0	0	0	0	0	0	0	0	0	0
AC010460.2	0	0	0	0	0	0	0	0	0	0	0	0
AC010460.3	48.1656	41.045	56.7747	54.3688	45.8053	75.6392	55.7244	64.698	57.4303	76.588	31.6896	81.6128
AC010463.1	0	0	0	0	0	0	0	0	0	0	0	0
AC010463.2	0	0	0	0	0	0	0	0	0	0	0	0
AC010463.3	2.88993	10.2612	1.95775	2.58899	0	0	10.7854	1.84851	1.68913	0	0	4.97639
AC010468.1	3116.31	3623.36	3151.97	2789.64	4025.89	3878.93	4377.96	5003.93	4852.86	4363.44	6019.17	5613.37
AC010468.2	0	0	0	0	0	0	0	0	1.68913	0	0	0
AC010468.3	0	0	0	0	0	0	0	0	0	0	0	0
AC010469.1	5.77987	6.84083	1.95775	7.76698	7.96614	5.8184	1.79756	0	0	2.06994	1.8641	1.99056
AC010469.2	1.92662	6.84083	3.91549	0	1.99153	0.969733	0	0	1.68913	0	0	0
AC010476.1	0	0	0	0	0	0	0	0	0	0	0	0
AC010478.1	1.92662	2.28028	13.7042	2.58899	0	1.93947	3.59512	1.84851	0	2.06994	0	0
AC010480.1	0	0	0	0	0	0	0	0	0	0	0	0
AC010485.1	0	0	1.95775	0	0	0	0	0	0	0	0	0
AC010486.1	0	0	0	0	0	0	0	0	0	0	0	0
AC010486.2	0	0	0	0	0	0	0	0	0	0	0	0
AC010486.3	0	0	0	0	0	0	0	0	0	0	0	0
AC010487.2	1.92662	9.12111	0	0	5.9746	7.75786	6.29146	6.4698	8.44563	8.27978	11.1846	13.9339
AC010487.4	0	0	0	0	0	0	0	0	0	2.06994	0	3.98111
AC010491.1	1.92662	11.4014	7.83099	5.17798	5.9746	0	17.9756	9.24257	13.513	18.6295	3.72819	7.96223
AC010493.1	0	0	0	0	0	0	0	0	0	0	0	0
AC010501.1	71.285	76.3893	48.9437	56.9578	44.8095	53.3353	12.5829	27.7277	30.4043	23.8044	26.0973	38.8159
AC010503.1	0.963311	0	0	0	0	0	0	0	0	0	0	0
AC010503.2	0.963311	0	0	0	0	0	0	0	0	0	0	0.995278
AC010503.3	0	0	0	0	0	0	0	0	0	0	0	0
AC010503.4	629.042	654.44	600.05	745.63	726.91	683.662	847.55	803.179	641.023	802.104	666.414	625.035
AC010504.1	0	2.28028	5.87324	1.2945	4.97884	3.87893	7.19024	6.4698	5.06738	7.24481	14.9128	14.9292
AC010507.1	0	0	0	0	0	0	0	0	0	0	0	0
AC010507.2	0	0	0	0	0	0	0	0	0	0	0	0
AC010511.1	0	0	0	0	3.98307	0	7.19024	12.9396	11.8239	8.27978	11.1846	14.9292
AC010519.1	0	0	0	0	0	0	0	0	0	2.06994	0	0
AC010522.1	0	0	0	0	0	0	0	0	0	0	0	0
AC010524.1	0	0	0	0	0	0	0	0	0	0	0	0
AC010525.1	0	0	0	0	0	0	0	0	0	0	0	1.99056
AC010525.2	0	0	0	0	0	0	0	0	0	0	0	0
AC010530.1	0.963311	0	0	9.06147	2.9873	5.8184	6.29146	7.39405	0	2.06994	1.8641	2.98584
AC010531.1	0	0	0	0	0	0	0	0	0	0	0	0
AC010531.2	0	2.28028	0	0	0	0	0	1.84851	0	0	0	0
AC010531.3	0	0	0	0	0	0	0	0	0	0	0	0
AC010531.4	0	0	0	0	0	0	0	0	0	0	0.932048	0
AC010531.5	0	0	0	0	0	0	0	0	0	0	0	0
AC010531.6	5.77987	18.2422	5.87324	14.2395	23.8984	5.8184	10.7854	4.62128	10.9793	5.17486	5.59229	3.98111
AC010531.7	0	0	0	0	0	0	0	0	0	0	0	0
AC010531.8	0	0	0	0	0	0	0	0	0	0	0	0
AC010533.1	0	0	0	2.58899	1.99153	0	0	0	0	0	0	0
AC010536.1	31.7893	54.7267	51.8803	42.7184	15.9323	25.2131	39.5463	36.9703	29.5597	31.0492	41.0101	33.8395
AC010536.2	2.88993	0	0	0	0	0.969733	1.79756	1.84851	0	0	1.8641	0
AC010536.3	7.70649	1.14014	16.6409	14.2395	12.945	7.75786	1.79756	3.69703	7.60106	10.3497	13.0487	1.99056
AC010538.1	33.7159	54.7267	34.2606	69.9028	34.8518	44.6077	64.7122	49.9099	64.1868	47.6087	51.2626	48.7686
AC010542.1	0	0	0	0	0	0	0	0	0	4.13989	0	0.995278
AC010542.2	0	0	0	0	0	0	0	0	0	1.03497	0	0
AC010542.3	0	0	0	0	0.995767	0	0.89878	0	0	0	1.8641	0
AC010542.4	1.92662	0	3.91549	0	3.98307	1.93947	0	9.24257	1.68913	0	0	1.99056
AC010542.5	2.88993	1.14014	6.85212	0	17.9238	3.87893	10.7854	17.5609	13.513	7.24481	13.9807	26.8725
AC010546.1	0	0	0	0	0	0	0	0	0	0	0	0
AC010547.1	0	2.28028	0	0	1.99153	0	8.9878	0	0	4.13989	0	1.99056
AC010547.2	0	0	0	0	0	0	0	0	0	0	0	3.98111
AC010547.3	0	0	0	0	0	0	0	0	0	0	0	0
AC010547.4	1.92662	1.14014	0	0	0	0	0.89878	1.84851	0	0	0	0
AC010547.5	0	0	0	0	0	0	0	0	0	0	0	0
AC010547.6	0.963311	4.56055	2.93662	0	1.99153	0.969733	0	0	0	0	0.932048	3.98111
AC010551.1	0	0	0	0	0	0	0	0	0	0	0	0
AC010551.2	0	0	0	0	0	0	0	0	0	0	0	0
AC010551.3	0	0	0	0	0	0	0	0	0	0	0	0
AC010587.1	0	0	0	0	0	0	0	0	0	0	0	0
AC010587.2	0	0	0	0	0	0	0	0	0	0	0	0
AC010591.1	0	0	0	0	0	0	0	0	0	0	0	0
AC010595.1	0	4.56055	3.91549	2.58899	7.96614	3.87893	10.7854	0	9.29019	2.06994	9.32048	8.95751
AC010598.1	0	0	0	0	1.99153	0	0	0	0	0	0	0
AC010601.1	2.88993	0	0	0	1.99153	0	0	0	2.53369	2.06994	0	1.99056
AC010601.2	0	0	0	0	0	0	0	0	0	0	0	0
AC010605.1	0	0	0	0	0	0	0	0	0	0	0	0
AC010608.1	0	0	0	0	0	0	0	0	0	0	0	0
AC010608.2	1.92662	6.84083	4.89437	15.534	7.96614	4.84867	10.7854	10.1668	16.8913	35.1891	27.0294	1.99056
AC010608.3	0	0	0	0	0	0	0	0	0	0	0	0
AC010609.1	0	0	0	0	0	0.969733	0	0	0	0	0	0
AC010615.1	0	0	0	0	0	0	0	0	0	0	0	0
AC010615.2	3446.73	2917.61	2779.02	3414.88	3146.62	3163.27	5481.66	4940.15	4912.82	5141.74	3775.73	4773.36
AC010615.3	14.4497	6.84083	3.91549	7.76698	9.95767	5.8184	25.1658	12.9396	18.5804	28.9792	31.6896	23.8867
AC010615.4	0	0	0	0	0	0	0	0	0	0	0	0
AC010616.1	4.81656	11.4014	31.324	11.6505	18.9196	10.6671	33.2549	34.1975	26.1814	27.9443	26.0973	17.915
AC010616.2	0	0	0	0	0	0	0	0	0	0	0	0
AC010618.1	0	0	0	0	0	0	0	1.84851	1.68913	0	1.8641	0.995278
AC010618.2	0	0	0	0	0	0	0	0	0	0	0	0
AC010618.3	21.1929	38.7647	17.6197	25.8899	37.8391	30.0617	52.1293	51.7584	36.3162	38.294	25.1653	38.8159
AC010619.1	0	0	0	0	0	0	0	0	0	0	0	0
AC010619.2	3.85325	0	0	2.58899	0	0	0	0	0	2.06994	0	0
AC010620.1	0	4.56055	2.93662	1.2945	3.98307	0.969733	9.88658	4.62128	5.91194	10.3497	6.52434	3.98111
AC010620.2	1.92662	0	0	2.58899	0	0.969733	0	0	0	0	0	2.98584
AC010624.1	1.92662	4.56055	0	2.58899	5.9746	0	21.5707	12.0153	6.7565	28.9792	22.3692	23.8867
AC010624.2	109.817	88.9308	82.2254	49.1908	63.7291	64.0024	37.7488	35.1218	18.5804	55.8885	63.3793	39.8111
AC010624.3	0.963311	0	0	0	0	0	0	0.924257	0	2.06994	0	0
AC010624.4	0	0	0	0	0	0	0	0	0	0	0	0
AC010625.1	0	0	0	0	0	0	0	0	0	0	0	0
AC010627.1	3.85325	2.28028	5.87324	2.58899	0	0	0	0	3.37825	5.17486	3.72819	0
AC010631.1	0	0	0	0	0	0	0	0	0	0	0	0
AC010632.1	0	2.28028	0	0	5.9746	2.9092	4.4939	0	1.68913	4.13989	0	1.99056
AC010632.2	1.92662	0	0	0	0	0.969733	1.79756	0	0	8.27978	0	0
AC010632.3	0	0	0	0	0	0	0	0	0	0	0	0
AC010634.1	0	0	0	0	0	0	0	0	0	0	0	0
AC010636.1	0	0	0	0	0	0	0	0	0	0	0	0
AC010636.2	0	0	0.978874	0	0	0	3.59512	2.77277	0	1.03497	1.8641	1.99056
AC010638.1	0	0	0	0	0	0	0	0	0	0	0	0
AC010641.1	0	0	0	0	0	0	0	0	0	0	0	0
AC010642.1	0	0	0	0	0	0	0	0	0	0	0	0
AC010642.2	481.656	541.566	569.704	543.688	679.113	602.204	345.132	410.37	317.556	347.751	529.403	443.894
AC010643.1	3.85325	0	0	5.17798	1.99153	1.93947	7.19024	11.0911	5.06738	6.20983	5.59229	1.99056
AC010646.1	0	0	0	0	0	0	0	0	0	0	0	0
AC010649.1	0	0	0	0	0	0	0	0	0	0	0	0
AC010653.1	0	0	0	2.58899	0	0	0	0	0	0	0	0
AC010653.2	0	2.28028	1.95775	5.17798	1.99153	1.93947	10.7854	3.69703	5.06738	0	0	5.97167
AC010653.3	5.77987	9.12111	1.95775	9.06147	19.9153	9.69733	17.0768	11.0911	30.4043	16.5596	24.2332	5.97167
AC010654.1	23.1195	6.84083	13.7042	7.76698	5.9746	9.69733	1.79756	11.0911	11.8239	14.4896	5.59229	1.99056
AC010655.1	0	0	0	0	0	0	0	0	0	0	0	0
AC010655.2	9.63311	9.12111	5.87324	23.3009	14.9365	15.5157	23.3683	12.0153	11.8239	13.4546	13.9807	23.8867
AC010655.3	0	0	0	0	0	0	0	0	0	0	0	0
AC010655.4	0	0	0	0	0	0	0	0	0	0	0	0
AC010677.1	0	0	0	0	0	0	0	0	0	0	0	0
AC010678.1	0	0	0	0	0	0	0	0	0	0	0	0
AC010680.1	0	0	0	0	0	0	8.9878	0	0	2.06994	0	6.96695
AC010680.2	23.1195	29.6436	31.324	38.8349	32.8603	22.3039	4.4939	10.1668	18.5804	41.3989	10.2525	19.9056
AC010680.3	2.88993	10.2612	17.6197	16.8284	9.95767	9.69733	6.29146	4.62128	5.91194	13.4546	1.8641	11.9433
AC010680.4	1.92662	2.28028	5.87324	6.47248	1.99153	2.9092	1.79756	0	0	7.24481	3.72819	0
AC010680.5	1.92662	5.70069	1.95775	5.17798	3.98307	0.969733	12.5829	10.1668	9.29019	14.4896	5.59229	3.98111
AC010683.1	25.0461	43.3253	37.1972	15.534	59.746	36.8499	57.5219	49.9099	47.2955	41.3989	78.292	31.8489
AC010719.1	29.8627	12.5415	12.7254	31.0679	21.9069	11.6368	84.4853	20.3336	38.8499	32.0841	10.2525	33.8395
AC010722.1	13.4864	2.28028	0	7.76698	0	5.8184	27.8622	12.9396	10.9793	9.31475	18.641	19.9056
AC010723.1	0	0	0	0	0	0	0	0	0	0	0	0
AC010729.1	127.157	116.294	97.8874	90.6147	105.551	122.186	62.9146	97.9712	72.6324	112.812	150.06	104.504
AC010731.1	0	0	0	0	0	0	0	0	0	0	0	0
AC010731.2	0	0	0	0	0	0	0	0	0	0	0	0
AC010731.3	0	0	0	0	0	0	0	0	0	0	0	0
AC010733.1	36.6058	38.7647	52.8592	31.0679	67.7122	56.2445	177.958	133.093	128.374	136.616	162.176	106.495
AC010733.2	0	0	0	0	0	0	0	0	0	0	0	0
AC010735.1	5.77987	0	0	0	0	0	0	1.84851	1.68913	4.13989	0	1.99056
AC010735.2	19.2662	11.4014	9.78874	18.1229	15.9323	4.84867	13.4817	20.3336	16.8913	28.9792	11.1846	15.9245
AC010737.1	0	0	0	0	0	0	0	0	0	0	0	0
AC010738.1	0	0	0	0	0	0	0	0	0	0	0	0
AC010740.1	0	0	0	0	0	0	0	0	0	0	0	0
AC010745.1	0	0	0	0	0	0	0	0	0	0	0	0
AC010745.2	0	0	0	0	0	1.93947	0	0	0	0	0	0
AC010745.3	0	0	0	0	0	0	2.69634	0	0	0	0	0
AC010745.4	0	0	0	0	0	0	1.79756	2.77277	0	2.06994	1.8641	0
AC010745.5	1.92662	0	0	0	0	0	0	0	0	2.06994	0	0
AC010746.1	0	0	0	0	0	1.93947	0	0	0	0	0	0
AC010754.1	1.92662	0	0	0	0	0	0	0	0	0	0	0
AC010760.1	0	0	0	0	0	0	0	0	0	0	0	0
AC010761.1	46.2389	34.2042	46.9859	46.6019	37.8391	49.4564	28.761	48.9856	54.8966	45.5388	80.1561	54.7403
AC010761.2	0	0	0	7.76698	0	0	1.79756	5.54554	5.06738	2.06994	1.8641	0.995278
AC010761.3	0	0	0	0	0	0	0	0	0	0	0	0
AC010761.4	0	0	0	0	0	0	0.89878	0	0	0	0	0
AC010761.5	1.92662	4.56055	1.95775	0	0	2.9092	1.79756	3.69703	0	0	3.72819	5.97167
AC010761.6	1.92662	0	7.83099	1.2945	0	6.78813	0	0	1.68913	3.10492	0	2.98584
AC010768.1	0	0	0	0	0	0	0	0	0	0	0	0
AC010768.2	0	0	0	0	0	0	0	0	0	0	0	0
AC010768.3	0	0	0	0	0	0	0	0	0	0	0	0
AC010768.4	0	0	0	0	0	0	0	0	0	0	0	3.98111
AC010776.1	0	0	0	0	0	0	0	0	0	0	0	0
AC010776.2	5.77987	2.28028	1.95775	0	1.99153	0.969733	0	0	1.68913	1.03497	1.8641	3.98111
AC010776.3	0	0	0	0	0	0	0	0	0	2.06994	0	0.995278
AC010789.1	0	2.28028	0	0	0	0	0	0	0	0	0	0
AC010809.1	2.88993	1.14014	1.95775	2.58899	0	0	0.89878	1.84851	0	2.06994	1.8641	9.95278
AC010809.2	23.1195	12.5415	5.87324	10.356	5.9746	31.0315	12.5829	5.54554	7.60106	15.5246	20.5051	18.9103
AC010809.3	0	4.56055	0	0	0	5.8184	0	0	0	2.06994	1.8641	1.99056
AC010834.1	0	0	0	0	0	0	3.59512	1.84851	1.68913	0	1.8641	0
AC010834.2	0.963311	4.56055	2.93662	2.58899	0.995767	2.9092	0	0	3.37825	4.13989	3.72819	0
AC010834.3	0	5.70069	0.978874	5.17798	5.9746	4.84867	16.178	14.7881	9.29019	4.13989	1.8641	7.96223
AC010857.1	3.85325	2.28028	1.95775	0	0	1.93947	0	0	5.06738	9.31475	2.79614	3.98111
AC010864.1	23.1195	11.4014	19.5775	25.8899	45.8053	25.2131	39.5463	24.0307	32.0934	35.1891	26.0973	17.915
AC010867.1	9.63311	2.28028	1.95775	0	5.9746	5.8184	17.9756	14.7881	16.8913	26.9093	18.641	11.9433
AC010872.1	0	0	0	0	0	0	0	0	0	0	0	0
AC010878.1	88.6246	114.014	84.1831	108.738	189.196	118.307	109.651	108.138	126.684	122.127	132.351	121.424
AC010880.1	0	0	0	0	0	0	0	0	0	0	0	0
AC010881.1	0	0	0	0	0	0	0	0	0	0	0	0
AC010884.1	30.826	38.7647	41.1127	27.1844	27.8815	25.2131	30.5585	18.4851	35.4716	68.3082	47.5344	40.8064
AC010886.1	0	0	0	0	0	0	0	0	0	0	0	0
AC010889.1	26.9727	11.4014	11.7465	15.534	25.8899	32.0012	68.3073	29.5762	38.8499	35.1891	36.3499	22.8914
AC010890.1	70.3217	58.1471	54.8169	36.2459	35.8476	38.7893	50.3317	55.4554	76.0106	76.588	127.691	102.514
AC010891.1	0	0	0	0	0	0	0	0	0	0	0	0
AC010894.1	19.2662	9.12111	23.493	20.7119	23.8984	27.1525	16.178	22.1822	18.5804	16.5596	35.4178	19.9056
AC010894.2	8.6698	31.9239	34.2606	18.1229	24.8942	17.4552	32.3561	34.1975	33.7825	22.7694	36.3499	29.8584
AC010894.3	19.2662	6.84083	12.7254	2.58899	5.9746	19.3947	14.3805	1.84851	5.06738	4.13989	20.5051	19.9056
AC010894.4	0	0	0	0	0	0	0	0	0	2.06994	0	1.99056
AC010894.5	0	0	0	0	0	1.93947	0	0	0	0	0	0
AC010900.1	4.81656	5.70069	3.91549	5.17798	3.98307	9.69733	3.59512	7.39405	5.06738	5.17486	13.9807	6.96695
AC010900.2	0	0	0	0	0	0	0	0	0	0	0	0
AC010904.1	7.70649	0	1.95775	0	0	5.8184	1.79756	1.84851	0	2.06994	5.59229	0
AC010904.2	10.5964	5.70069	7.83099	2.58899	7.96614	6.78813	23.3683	12.9396	12.6684	12.4197	0.932048	31.8489
AC010907.1	34.6792	13.6817	21.5352	18.1229	15.9323	34.9104	32.3561	38.8188	16.8913	12.4197	9.32048	7.96223
AC010907.2	0	0	0	0	0	0	0	0	0	0	0	0
AC010913.1	15.413	15.9619	17.6197	10.356	9.95767	7.75786	3.59512	27.7277	13.513	10.3497	29.8255	21.8961
AC010928.1	0	0	0	0	0	0	0	1.84851	0	0	1.8641	0
AC010928.2	0	0	0	0	0	0	0	0	0	0	0	0
AC010928.3	0	0	0	0	0	0	0	0	0	0	0	0
AC010931.1	0	2.28028	1.95775	2.58899	7.96614	1.93947	1.79756	0	0	2.06994	1.8641	3.98111
AC010931.2	7.70649	9.12111	3.91549	28.4789	31.8645	19.3947	37.7488	33.2732	54.052	24.8393	22.3692	13.9339
AC010931.3	0	0	3.91549	0	0	0	0	0.924257	0	0	0	0
AC010947.1	0	0	0	0	0	0	0	0	0	0	0	0
AC010967.1	4.81656	4.56055	3.91549	5.17798	1.99153	4.84867	7.19024	1.84851	1.68913	0	4.66024	4.97639
AC010967.2	0	0	0	0	0	0	0	0	0	0	0	0
AC010967.3	0	0	0	0	0	0	0	0	0	0	0	0
AC010969.2	428.674	286.175	373.93	445.307	350.51	382.075	473.657	516.66	506.738	456.423	606.763	511.573
AC010970.1	0	0	0	0	0	0	0	0	0	0	0	0
AC010973.1	0	0	0	0	0	0	0	0	0	0	0	0
AC010973.2	13.4864	17.1021	9.78874	12.945	1.99153	9.69733	5.39268	8.31831	10.1348	10.3497	7.45638	4.97639
AC010974.1	0	0	0	0	0	0	0	0	0	0	0	0
AC010975.1	3.85325	2.28028	13.7042	0	17.9238	5.8184	0.89878	3.69703	5.06738	4.13989	7.45638	0
AC010975.2	0	0	0	0	0	0	0	0	0	0	0	0
AC010975.3	0	0	0	0	0	0	0	0	0	0	0	0
AC010976.1	2.88993	1.14014	5.87324	1.2945	5.9746	6.78813	0	0.924257	6.7565	3.10492	11.1846	5.97167
AC010976.2	0	0	0	0	0	0	0	0	0	0	0	0
AC010977.1	0	0	0	0	0	0	0	0	0	0	0	0
AC010978.1	15.413	13.6817	0.978874	3.88349	12.945	19.3947	12.5829	14.7881	9.29019	15.5246	20.5051	19.9056
AC010980.1	0	0	0	0	0	0	0	0	0	0	0	0
AC010983.1	0	0	0	0	0	0	0	0	0	0	0	0
AC010997.1	0	0	0	0	0	0	0	0	0	0	0	0
AC010997.2	0	0	0	0	0	0	1.79756	0.924257	0	0	0	0
AC010997.3	0	0	1.95775	0	1.99153	0	0	0	1.68913	0	0	0
AC010997.4	7.70649	2.28028	1.95775	2.58899	1.99153	0	0	1.84851	5.06738	0	0	0
AC010997.5	1.92662	0	0	0	0	1.93947	8.9878	5.54554	1.68913	2.06994	0	0
AC010997.6	0	0	0	0	0	0	0	0	0	0	0	0
AC010998.1	0	3.42042	0	0	0	0	0	1.84851	3.37825	0	0	0
AC010998.2	0	0	0	0	0	0	0	0	0	0	0	0
AC010998.3	0	0	0	0	0	0	0	0	0	0	0	0
AC010999.1	3.85325	1.14014	1.95775	2.58899	0	0	7.19024	1.84851	3.37825	14.4896	0	0
AC010999.2	36.6058	43.3253	27.4085	12.945	31.8645	27.1525	21.5707	27.7277	54.052	41.3989	36.3499	57.7262
AC010999.3	135.827	147.078	141.937	144.984	123.475	144.49	123.133	93.3499	125.84	145.931	92.2727	111.471
AC011005.1	355.462	412.73	367.078	362.459	434.154	413.106	170.768	210.731	195.939	180.085	251.653	172.183
AC011005.2	0	0	0	0	0	0	0	0	0	0	0	0
AC011005.3	0	0	0	0	0	0	0	0	0	0	0	0
AC011005.4	0	4.56055	0	0	0	0	1.79756	1.84851	4.22281	2.06994	3.72819	0
AC011008.1	3.85325	18.2422	16.6409	10.356	7.96614	5.8184	8.08902	1.84851	5.91194	0	5.59229	11.9433
AC011008.2	32.7526	34.2042	37.1972	66.0193	55.763	32.9709	98.8658	46.2128	51.5183	109.707	52.1947	31.8489
AC011037.1	0	0	0	0	0	0	0	0	3.37825	0	3.72819	1.99056
AC011043.1	0	0	0	0	0	0	0	0	0	0	0	0
AC011092.1	0	0	0	0	0	0	0	0	0	0	0	0
AC011092.2	0	0	0	0	0	0	0	0	0	0	0	0
AC011095.1	0	0	0	0	0	0	0	0	0	0	0	0
AC011120.1	0	0	0	0	0	0	0	0	0	0	0	0
AC011124.1	0	0	0	0	0	0	0	0	0	0	0	0
AC011124.2	0	0	0	0	0	0	0	0	0	0	0	0
AC011131.1	0	0	0	0	0	0	0	0	0	0	0	0
AC011139.1	0	0	0	0	0	0	0	0	0	0	0	0
AC011155.1	0	0	0	0	0	0	0	0	0	0	0	0
AC011193.1	0	0	0	0	0	0	0	0	0	0	0	0
AC011193.2	0	0	0	0	0	0	0	0	0	0	0	0
AC011195.1	0	0	0	0	0	0	0	0	0	0	0	0
AC011195.2	0	4.56055	7.83099	2.58899	1.99153	1.93947	3.59512	3.69703	1.68913	4.13989	1.8641	1.99056
AC011196.1	0	0	0	0	0	1.93947	0	0	0	0	0	0
AC011199.1	0	2.28028	0	0	0	3.87893	0	0	0	0	1.8641	0
AC011225.1	0	0	0	0	0	0	0	0	0	0	0	0
AC011228.1	0	0	0	0	0	0	0	0	0	0	0	0
AC011233.1	0	0	0	0	0	0	0	0	0	0	0	0
AC011239.1	0	0	0	0	0	0	0	0	0	0	0	0
AC011239.2	0	0	0	0	0	0	0	0	0	0	0	0
AC011242.1	1.92662	0	3.91549	0	0	1.93947	0	5.54554	3.37825	2.06994	3.72819	0
AC011243.1	0	0	0	0	0	0	0	0	0	0	0	0
AC011247.1	5.77987	0	0	2.58899	1.99153	3.87893	1.79756	0	0	0	5.59229	0
AC011247.2	0	0	1.95775	1.2945	0	0	0	0	0	0	0	0
AC011247.3	0	0	0	0	0	0	0	0	0	0	0	0
AC011257.1	0	0	0	5.17798	0	0	0	0	1.68913	0	0	0
AC011266.1	0	0	0	0	0	0	0	0	0	0	0	0
AC011270.1	5.77987	2.28028	1.95775	2.58899	7.96614	7.75786	21.5707	18.4851	7.60106	4.13989	5.59229	19.9056
AC011270.2	1.92662	5.70069	5.87324	3.88349	5.9746	2.9092	0	4.62128	1.68913	7.24481	9.32048	1.99056
AC011284.1	0	0	0	0	0	0	0	0	0	0	0	0
AC011287.1	0	0	0	0	0	0	0	0	0	0	0	0
AC011287.2	6.74318	7.98097	2.93662	6.47248	17.9238	8.7276	25.1658	19.4094	20.2695	31.0492	17.7089	15.9245
AC011290.1	7.70649	13.6817	5.87324	2.58899	0	1.93947	16.178	7.39405	8.44563	7.24481	1.8641	7.96223
AC011290.2	7.70649	31.9239	7.83099	12.945	17.9238	17.4552	7.19024	7.39405	5.06738	12.4197	11.1846	15.9245
AC011294.1	0	0	0	0	0	0	0	0	0	0	0	0
AC011297.1	1328.41	955.436	1086.55	1521.03	1154.09	1430.36	1271.77	1496.37	1597.91	1565.91	1812.83	1745.72
AC011298.1	0	0	0	0	0	0	0	0	0	0	0	0
AC011298.2	0	0	0	0	0	0	0	0	0	0	0	0
AC011298.3	0	0	0	0	0.995767	0	0	0	0	0	0	0
AC011306.1	37.5691	7.98097	16.6409	99.6762	75.6783	81.4576	142.007	95.1984	112.327	64.1683	47.5344	52.7498
AC011313.1	0	0	0	0	0	0	0	0	0	0	0	0
AC011330.1	19.2662	18.2422	16.6409	24.5954	37.8391	32.0012	34.1537	36.9703	43.9173	28.9792	43.8063	29.8584
AC011330.2	16.3763	10.2612	7.83099	15.534	6.97037	7.75786	21.5707	14.7881	13.513	16.5596	10.2525	14.9292
AC011330.3	0	0	0	0	0	0	0	0	0	0	0	0
AC011333.1	0	0	0	0	0	0	0	0	0	0	0	0
AC011337.1	15.413	6.84083	9.78874	23.3009	15.9323	13.5763	35.0524	14.7881	10.1348	37.259	24.2332	7.96223
AC011342.1	0	0	0	0	0	0	0	0	0	0	0	0
AC011352.1	0	0	0	0	0	0	0	0	0	0	0	0
AC011352.2	0	4.56055	0	0	0	0	0	0	0	0	0	0
AC011352.3	0	0	0	0	0	0	0	0	0	0	0	0
AC011362.1	0	0	0	0	0	0	0	0	0	0	0	0
AC011363.1	0	0	0	0	0	0	0	0	0	0	0	0
AC011365.1	0	0	1.95775	2.58899	0	0	0	0	0	0	1.8641	0
AC011365.2	0	0	0	0	1.99153	0	0	0	0	0	0	0
AC011369.1	0	0	0	2.58899	0	0	0	0	0	0	0	0
AC011369.2	1.92662	0	1.95775	2.58899	1.99153	0	1.79756	0	0	6.20983	1.8641	3.98111
AC011373.1	0	0	0	0	0	0	0	0	0	0	0	0
AC011374.2	0	0	0	2.58899	5.9746	1.93947	11.6841	0	1.68913	0	0	0
AC011377.1	0	0	0	0	0	0	0	0	0	0	0	0
AC011379.1	0	0	0	0	0	0	0	0	0	0	0	0
AC011379.2	0	0	0	0	0	0	0	0	0	0	0	0
AC011383.1	0	0	0	0	0	0	0	0	0	0	0	0
AC011389.1	0	0	0	0	0	0	0	0	0	0	0	0
AC011389.2	0	0	0	0	0	0	0	0	0	0	0	0
AC011389.3	0	0	0	0	0	0	0	0	0	0	0	0
AC011396.1	0	0	0	0	0	0	0	0	0	0	0	0
AC011396.2	0	0	0	0	0	0	0	0	0	0	0	0
AC011396.3	0	0	0	0	0	0	0	0	0	0	0	0
AC011405.1	7.70649	13.6817	19.5775	7.76698	9.95767	26.1828	12.5829	32.349	26.1814	30.0142	25.1653	14.9292
AC011406.1	0	0	0	0	0	0	0	0	0	0	0	0
AC011410.1	0	0	0	0	0	0	0	0	0	0	0	0
AC011411.1	0	0	0.978874	0	0	0.969733	0	1.84851	1.68913	2.06994	0.932048	1.99056
AC011416.1	0	0	0	0	0	0	0	0	0	0	0	0
AC011416.2	1.92662	0	0	0	0	0	5.39268	0.924257	3.37825	0	5.59229	0
AC011416.3	47.2023	7.98097	21.5352	16.8284	13.9407	21.3341	23.3683	26.8034	32.0934	43.4688	18.641	4.97639
AC011431.1	0	0	0	0	0	0	0	0	0	0	0	0
AC011442.1	0	0	0	0	0	0	0	0	0	0	0	0
AC011443.1	0	0	0	0	0	0	0	0	0	0	0	0
AC011444.1	23.1195	19.3824	20.5563	22.0064	26.8857	14.546	30.5585	37.8945	22.8032	45.5388	19.573	51.7545
AC011444.2	0	0	0	0	0	0	0	0	0	0	0	0
AC011444.3	0	0	0	0	0	0	0	0	0	0	0	0
AC011444.4	26.9727	52.4464	48.9437	29.7734	59.746	31.0315	8.9878	25.8792	28.7151	10.3497	31.6896	17.915
AC011445.2	5.77987	11.4014	3.91549	2.58899	1.99153	0	5.39268	9.24257	3.37825	4.13989	7.45638	1.99056
AC011446.1	1.92662	17.1021	5.87324	3.88349	15.9323	8.7276	5.39268	6.4698	4.22281	13.4546	3.72819	5.97167
AC011446.2	19.2662	33.064	27.4085	31.0679	21.9069	30.0617	26.9634	29.5762	18.5804	32.0841	33.5537	35.83
AC011447.1	0	0	0	0	0	0	0	0	0	0	0	0
AC011447.2	0	0	0	0	0	0	0	0	0	0	0	0
AC011447.3	1628	1265.55	1158.01	1399.35	763.753	881.487	1458.72	1161.79	1155.36	1811.2	1082.11	1680.03
AC011447.4	0	3.42042	0	9.06147	1.99153	1.93947	2.69634	1.84851	3.37825	1.03497	3.72819	1.99056
AC011447.5	0	0	0	0	0	0	0	0	0	0	0	0
AC011447.7	987.394	596.293	657.803	790.937	299.726	346.195	277.723	206.109	294.752	484.367	466.956	433.941
AC011448.1	2.88993	2.28028	5.87324	3.88349	2.9873	1.93947	8.9878	5.54554	2.53369	14.4896	6.52434	1.99056
AC011450.1	58.762	41.045	31.324	88.0257	65.7206	40.7288	145.602	91.5014	54.052	84.8677	56.8549	91.5656
AC011451.1	0	0	0	0	0	0	0	0	0	0	0	0
AC011451.2	1.92662	0	0	5.17798	3.98307	0	0	1.84851	3.37825	4.13989	3.72819	3.98111
AC011451.3	0	0	0	0	1.99153	0	0	0	0	0	0	0
AC011452.1	0	0	0	0	0	0	0	0	0	0	0	0
AC011453.1	48.1656	28.5035	17.6197	34.9514	23.8984	32.9709	7.19024	1.84851	10.1348	27.9443	26.0973	30.8536
AC011453.2	0	0	0	0	0	0	0	0	0	0	0	0
AC011455.1	0	1.14014	0	1.2945	0	0	0	0	0	0	0	0
AC011455.2	0	0	0	0	0	0	0	0	0	0	0	0
AC011458.1	0	0	0	0	0	0	0	0	5.06738	1.03497	2.79614	3.98111
AC011458.2	1.92662	0	0	0	0	0	0.89878	1.84851	1.68913	1.03497	0	0
AC011460.1	0	4.56055	0	2.58899	0	1.93947	1.79756	0	0	0	0	1.99056
AC011461.1	3.85325	2.28028	0	2.58899	0	0	10.7854	0	3.37825	2.06994	13.0487	3.98111
AC011462.1	0	0	0	0	0	0	0	0	0	0	0	0
AC011462.2	0	0	0	0	0	0	0	0	0	0	0	0
AC011462.3	0	0	0	0	0	0	0	0	0	0	0	0
AC011462.4	0	0	0	2.58899	2.9873	0	2.69634	1.84851	2.53369	2.06994	0	0
AC011465.1	0	0	0	0	0	0	0	0	0	0	0	0
AC011466.1	7.70649	22.8028	1.95775	2.58899	7.96614	7.75786	14.3805	11.0911	11.8239	10.3497	3.72819	13.9339
AC011466.2	0	0	0	0	0	0	0	0	0	0	0	0
AC011466.3	2.88993	0	11.7465	0	0	0.969733	0	2.77277	1.68913	0	1.8641	1.99056
AC011466.4	7.70649	0	1.95775	2.58899	0.995767	3.87893	9.88658	11.0911	6.7565	4.13989	7.45638	1.99056
AC011467.1	0	0	0	0	0	0	0	0	0	0	0	0
AC011467.2	0	0	0	0	0	0	0	0	0	0	0	0
AC011467.4	0	0	0	0	0	0	0	0	0	0	0	0
AC011467.5	0	0	0	0	0	0	0	0	0	0	0	0
AC011467.6	0	0	0	0	0	0	0	0	0	0	0	0
AC011468.1	27.936	18.2422	24.4718	29.7734	37.8391	23.2736	44.0402	50.8341	37.1608	42.4339	58.719	36.8253
AC011468.2	0	0	0	0	0	0	0	0	0	0	0	0
AC011468.3	0	0	0	0	0	0	0	0	0	0	0	0
AC011468.4	3.85325	3.42042	0.978874	1.2945	0.995767	4.84867	1.79756	1.84851	2.53369	5.17486	3.72819	1.99056
AC011468.5	67.4318	54.7267	66.5634	20.7119	79.6614	46.5472	48.5341	51.7584	59.1194	76.588	63.3793	75.6412
AC011471.1	0	0	0	0	0	0	0	0	0	0	0	0
AC011471.2	0	0	0	0	0	0	0	0	0	0	0	0
AC011471.3	0	0	0	0	0	0	0	0	0	0	0	0
AC011471.4	0	0	0	0	0	0	0	0	0	0	0	0
AC011472.1	6.74318	4.56055	11.7465	12.945	13.9407	9.69733	26.9634	55.4554	32.0934	31.0492	41.0101	31.8489
AC011472.2	10.5964	9.12111	15.662	7.76698	13.9407	9.69733	13.4817	25.8792	21.9586	12.4197	10.2525	7.96223
AC011472.3	3.85325	0	5.87324	0	0	1.93947	1.79756	1.84851	2.53369	12.4197	3.72819	0
AC011472.5	0	0	0	0	0	0	0	0	0	0	1.8641	0
AC011473.1	0	0	0	0	0	1.93947	0	0	0	0	0	0
AC011473.2	0	0	0	0	0	0	1.79756	0	0.844563	0	0	3.98111
AC011473.3	0	0	0	0	0	1.93947	0	0	0	0	0	0
AC011473.4	0	0	0	0	0	0	0	0	0	0	0	0
AC011474.1	11.5597	4.56055	3.91549	10.356	10.9534	5.8184	8.9878	7.39405	0	4.13989	0	17.915
AC011474.3	0	0	0	0	0	0	0	0	0	0	0	0
AC011475.1	0	0	0	0	0	0	0	0	0	0	0	0
AC011476.1	0	0	0	0	0	0	0	0	0	0	0	0
AC011476.2	0	0	0	0	0	0	0	0	0	0	0	0
AC011476.3	0	0	0	1.2945	0	1.93947	0	0	0	0	0	0
AC011476.5	0	0	0	0	0	0	0	0	0	0	0	0
AC011477.1	0	0	0	0	0	0	0	0	0	0	0	0
AC011477.2	43.349	59.2872	44.0493	36.2459	30.8688	35.8801	57.5219	39.743	62.4976	78.6579	45.6703	86.5892
AC011477.3	0	0	4.89437	0	0	0	0	0	2.53369	0	0	0
AC011477.5	0	0	0	0	0	0	0	0	0	0	0	0
AC011477.6	0	0	0	0	0	0	0	0	0	0	0	0
AC011477.7	0	0	0	0	0	0	0	0	1.68913	0	0	0
AC011478.1	7.70649	21.6626	19.5775	5.17798	3.98307	1.93947	1.79756	6.4698	0	15.5246	9.32048	16.9197
AC011479.1	0	0	0	0	0	0	0	0	0	0	0	0
AC011479.2	5.77987	2.28028	0	0	0.995767	1.93947	0.89878	0	0	8.27978	0	7.96223
AC011479.3	5.77987	0	1.95775	0	0	1.93947	8.9878	0	3.37825	0	1.8641	0
AC011481.1	1.92662	1.14014	5.87324	5.17798	0.995767	0.969733	5.39268	0.924257	0.844563	11.3847	6.52434	0
AC011481.2	1.92662	4.56055	5.87324	10.356	4.97884	2.9092	17.0768	11.0911	1.68913	9.31475	1.8641	0
AC011481.3	30.826	44.4654	52.8592	27.1844	47.7968	22.3039	42.2427	23.1064	32.0934	48.6437	20.5051	43.7923
AC011483.1	0.963311	2.28028	3.91549	10.356	1.99153	1.93947	5.39268	3.69703	6.7565	4.13989	7.45638	1.99056
AC011483.2	0	0	0	0	2.9873	0	0	2.77277	0	0	0	0
AC011483.3	0	0	0	0	0	0	1.79756	0	0	0	0	0
AC011484.1	5.77987	9.12111	7.83099	10.356	9.95767	26.1828	1.79756	5.54554	3.37825	2.06994	5.59229	0
AC011487.1	0	0	0	0	0	0	0	0	0	0	0	0
AC011487.2	0	0	0	0	0	0	0	0	0	0	0	0
AC011487.3	30.826	72.9689	29.3662	36.2459	45.8053	42.6683	26.9634	24.0307	32.0934	49.6787	44.7383	43.7923
AC011487.4	0	0	0	0	0	0	0	0	0	0	0	0
AC011491.1	0	0	0	0	0	0	0	0	0	0	0	0
AC011491.2	0	0	0.978874	0	0	0	0	0	0	0	0	0.995278
AC011491.3	0	5.70069	0	5.17798	0	0	0	0	0	0	0.932048	1.99056
AC011492.1	36.6058	52.4464	27.4085	49.1908	63.7291	42.6683	62.0158	68.395	64.1868	26.9093	41.0101	27.8678
AC011494.1	0	0	0	0	0	0	0	0	0	0	0	0
AC011495.1	188.809	345.462	285.831	292.556	475.977	341.346	188.744	183.003	185.804	198.715	247.925	187.112
AC011495.2	0	0	1.95775	0	0	0	3.59512	0	0	2.06994	0	1.99056
AC011495.3	0	0	0	0	0	0	0	0	1.68913	0	0	0
AC011497.1	0	0	0	0	0	0	0	0.924257	0	0	1.8641	0
AC011497.2	1216.66	1039.81	1113.96	1276.37	1125.22	1219.92	1024.61	1281.02	1217.86	1095	1239.62	1339.64
AC011498.1	13.4864	0	9.78874	12.945	6.97037	3.87893	8.08902	13.8639	9.29019	2.06994	12.1166	5.97167
AC011498.2	6.74318	9.12111	0	12.945	3.98307	1.93947	7.19024	6.4698	5.06738	14.4896	17.7089	10.9481
AC011498.3	7.70649	1.14014	5.87324	14.2395	3.98307	4.84867	18.8744	14.7881	13.513	31.0492	9.32048	11.9433
AC011498.4	0	0	0	1.2945	1.99153	0	12.5829	4.62128	5.06738	4.13989	0	0.995278
AC011498.5	0	0	1.95775	0	0	0	0	0	0	0	0	0
AC011498.6	4.81656	13.6817	32.3028	5.17798	22.9026	19.3947	17.9756	11.0911	12.6684	12.4197	12.1166	15.9245
AC011498.7	66.4685	31.9239	30.3451	60.8413	31.8645	16.4855	92.5744	65.6222	50.6738	162.491	104.389	167.207
AC011499.1	0	0	0	0	0	0	0	0	0	0	0	0
AC011500.1	0	0	0	0	0	0	0	0	0	0	0	0
AC011500.2	0	0	0	0	0	0	0	0	0	0	0	0
AC011500.3	23.1195	41.045	25.4507	56.9578	58.7503	62.0629	85.3841	60.0767	69.2541	57.9585	68.0395	65.6884
AC011503.1	0	0	0	0	0	0	0	0	0	1.03497	0	0
AC011503.2	53.9454	41.045	50.9014	93.2037	96.5894	108.61	121.335	184.851	154.555	106.602	107.186	70.6648
AC011504.1	0	0	0	0	0	0	0	0	0	0	1.8641	0
AC011506.1	15.413	18.2422	19.5775	42.7184	49.7884	19.3947	8.9878	11.0911	6.7565	4.13989	7.45638	17.915
AC011509.2	14.4497	19.3824	19.5775	31.0679	38.8349	49.4564	111.449	85.0316	95.4356	82.7978	71.7677	84.5987
AC011510.1	0	0	0	0	0	0.969733	0	1.84851	0	0	0	0
AC011511.1	0	0	0	0	0	0	0	0	0	0	0	0
AC011511.2	1.92662	6.84083	5.87324	10.356	13.9407	22.3039	7.19024	14.7881	1.68913	8.27978	8.38843	5.97167
AC011511.4	0	0	0	1.2945	0	0	0	0	0	0	0	0
AC011511.5	0	0	0	0	0	3.87893	1.79756	1.84851	0	0	0	0
AC011516.1	0	0	0	0	0	0	0	0	0	0	0	0
AC011518.1	0	0	0	0	0	0	0	0	0	0	0	0
AC011523.1	0	0	0	2.58899	0	0	0	0	0	2.06994	0	0
AC011524.1	0	0	0	0	0	0	0	0	0	0	0	0
AC011524.2	0	0	0	0	0	0	0	0	0	0	0	0
AC011525.1	1.92662	2.28028	0	0	0	3.87893	0	0	0	2.06994	0	1.99056
AC011525.2	0	0	0	0	0	0	0	0	0	0	0	0
AC011530.1	0	0	0	0	0	0	0	0	0	0	0	0
AC011551.1	0	0	0	0	0	0	0	0	0	2.06994	0	0
AC011558.1	5.77987	15.9619	5.87324	10.356	17.9238	16.4855	15.2793	28.652	20.2695	25.8743	16.7769	9.95278
AC011586.1	0	0	0	0	0	0	0	0	0	0	0	0
AC011591.1	0	0	0	0	0	0	0	0	0	0	0	0
AC011591.2	0	0	0	0	0	0	0	0	0	0	0	0
AC011592.1	0	0	0	0	0	0	0	0	0	0	0	0
AC011595.1	0	0	0	0	0	0	0	0	0	0	0	0
AC011595.2	1.92662	2.28028	7.83099	14.2395	3.98307	1.93947	10.7854	1.84851	1.68913	10.3497	4.66024	7.96223
AC011601.1	0	0	0	0	0	0	0	0	0	0	0	0
AC011602.1	0	0	0	0	0	0	0	0	0	0	0	0
AC011603.1	0	0	0	0	0	0	0	0	0	0	0	0
AC011603.2	187.846	193.824	251.571	201.941	334.578	310.315	221.1	235.685	290.53	273.233	310.372	269.72
AC011603.3	0	0	0	0	0	0	0	0	0	0	0	0
AC011603.4	1.92662	0	1.95775	0	0	0	1.79756	0	0	0	0.932048	0.995278
AC011604.1	0	0	0	0	0	0	0	0	0	0	0	0
AC011604.2	0	0	0	0	0	0	0	0	0	0	0	0
AC011611.1	0	0	0	2.58899	3.98307	0	0	0	0	0	0	0
AC011611.2	1.92662	0	0	14.2395	1.99153	5.8184	1.79756	0	0	0	1.8641	0
AC011611.3	5.77987	0	5.87324	0	7.96614	8.7276	9.88658	2.77277	11.8239	10.3497	2.79614	6.96695
AC011611.4	35.6425	18.2422	36.2183	41.4239	57.7545	62.0629	57.5219	55.4554	36.3162	24.8393	47.5344	32.8442
AC011611.5	59.7253	75.2492	78.3099	62.1358	63.7291	66.9116	80.8902	99.8197	70.9433	93.1475	85.7484	89.5751
AC011611.6	0	0	0	0	0	0	0	0	0	0	0	0
AC011625.1	0	0	0	0	0	0	0	0	0	0	0	0
AC011626.1	0	0	1.95775	2.58899	0	1.93947	0	1.84851	0	0	0	0
AC011632.1	34.6792	37.6246	27.4085	76.3753	49.7884	60.1235	84.4853	111.835	70.0987	68.3082	79.2241	80.6176
AC011632.2	0	0	0	0	0	0	0	0	0	0	0	0
AC011676.1	4.81656	2.28028	2.93662	1.2945	1.99153	2.9092	2.69634	9.24257	2.53369	2.06994	1.8641	2.98584
AC011676.2	0	0	0	0	0	0	0	0.924257	0	0	0	0
AC011676.3	0	0	0	0	0	0	0	0	0	0	0	0
AC011676.4	0	0	0	0	0	0	0	0	0	0	0	0
AC011676.5	0	0	3.91549	7.76698	0	0	1.79756	0	1.68913	4.13989	1.8641	0
AC011700.1	1.92662	0	0	0	0	0	0	0	0	2.06994	1.8641	5.97167
AC011712.1	0	0	0	0	0	0	0	0	0	0	0	0
AC011718.1	0	0	0	0	0	0	0	0	0	0	0	0
AC011726.1	5.77987	2.28028	7.83099	0	13.9407	3.87893	7.19024	5.54554	6.7565	10.3497	9.32048	0
AC011726.2	0	0	0	0	0	0	0	0	0	0	0	0
AC011726.3	0	0	0.978874	1.2945	0	0	1.79756	0	1.68913	0	0.932048	0
AC011731.1	5.77987	7.98097	9.78874	1.2945	9.95767	4.84867	0.89878	1.84851	5.06738	4.13989	4.66024	1.99056
AC011742.1	0	0	0	0	0	0	0	0	0	0	0	0
AC011742.2	0	2.28028	0	0	0	1.93947	1.79756	0	0	0	0	0
AC011742.3	0	0	0	0	0	0	0	0	0	0	0	0
AC011747.1	0	0	0	0	0	0	0	0	0	0	0	0
AC011752.1	0	0	0	2.58899	0	0	0	0	0	0	0	0
AC011753.1	0	0	0	0	0	0	0	0	0	0	0	0
AC011753.2	0	0	0	0	0	0	0	0	0	0	0	0
AC011753.3	0	0	0	0	0	0	0	0	0	0	0	0
AC011753.4	0	0	0	0	0	0	0	0	0	0	0	0
AC011754.1	0	0	0	0	0	0	0	0	0	0	0	0
AC011755.1	0	0	0	0	0	0	0	0	0	0	0	0
AC011767.1	0	0	0	0	0	0	0	0	0	0	0	0
AC011773.1	0	0	0.978874	0	0	0	1.79756	0	0.844563	0	0	0
AC011773.3	0	2.28028	3.91549	0	1.99153	0	0	0	1.68913	0	0	1.99056
AC011773.4	9.63311	6.84083	1.95775	19.4174	8.9619	1.93947	12.5829	11.0911	9.29019	14.4896	12.1166	30.8536
AC011815.1	204.222	160.76	220.247	218.77	186.208	169.703	291.205	251.398	270.26	222.519	285.207	268.725
AC011815.2	0	2.28028	1.95775	0	0	0	8.9878	3.69703	6.7565	18.6295	1.8641	5.97167
AC011815.3	4.81656	0	0	0	2.9873	2.9092	17.9756	0	3.37825	8.27978	3.72819	7.96223
AC011816.1	0	0	0	0	0	0	0	0	0	0	0	0
AC011816.2	0	6.84083	1.95775	0	0	0	7.19024	5.54554	5.06738	10.3497	1.8641	3.98111
AC011824.1	1.92662	0	0	0	0	0	0	0	0	2.06994	0.932048	0
AC011824.2	0	0	3.91549	0	0	0	0	0	0	0	0	0
AC011824.3	0	2.28028	0	2.58899	0	0	0	0	0	0	0	0
AC011824.4	0	0	0	0	0	0	0	0	0	0	0	0
AC011825.1	0	2.28028	3.91549	0	3.98307	3.87893	6.29146	3.69703	3.37825	4.13989	8.38843	3.98111
AC011825.2	0	0	0	0	0	0	1.79756	0	0	0	0	0
AC011825.3	0	0	0	0	0	0	0	0	0	0	0	0
AC011825.4	12.523	12.5415	21.5352	9.06147	2.9873	4.84867	4.4939	10.1668	8.44563	9.31475	12.1166	11.9433
AC011840.1	3.85325	0	1.95775	0	3.98307	3.87893	3.59512	11.0911	1.68913	0	1.8641	0
AC011840.2	0	0	0	0	0	0	0	0	0	0	0	0
AC011840.3	0	0	0	0	0	0	0	0	0	0	0	0
AC011840.5	0	0	0	0	0	0	0	0	0	0	0	0
AC011840.6	0	0	0	0	0	0	3.59512	0	0	0	0	0
AC011853.1	0	0	0	0	0	0	0	0	0	0	0	0
AC011853.2	0	0	0	0	0	0	0	0	0	0	0	0
AC011890.1	1.92662	18.2422	0	2.58899	11.9492	3.87893	7.19024	5.54554	8.44563	8.27978	3.72819	11.9433
AC011890.2	0	0	0	0	0	0	0	0	0	0	0	0
AC011891.1	0	0	0	0	0	0	0	0	0	0	0	0
AC011891.2	0	0	0	0	0	0	0	0	0	0	0	0
AC011893.1	0	0	0	0	0	0	0	0	0	0	0	0
AC011894.1	0	0	0	0	0	0	0	0	0	0	0	0
AC011897.1	0	0	0	0	0	0	0	0	0	0	0	0
AC011899.1	0	0	0	0	0	0	0	0	0	0	0	0
AC011899.2	0	0	0	0	0	0	0	0	0	0	0	0
AC011899.3	0	0	0	0	0	0	0	0	0	0	0	0
AC011900.1	0	0	0	0	0	0	0	0	0	0	0	0
AC011904.1	0	0	0	0	0	0	0	0	0	0	0	0
AC011912.1	160.873	112.874	137.042	161.812	178.242	107.64	309.18	156.199	189.182	274.268	220.895	192.089
AC011921.1	20.2295	13.6817	11.7465	23.3009	13.9407	10.6671	22.4695	28.652	15.2021	33.1191	14.9128	25.8772
AC011921.2	0	0	0	0	0	0	0	0	0	0	0	0
AC011921.3	26.9727	18.2422	41.1127	31.0679	51.7799	48.4867	68.3073	73.9405	47.2955	74.518	96.933	73.6506
AC011933.1	26.9727	36.4844	55.7958	37.5404	47.7968	65.9419	43.1415	55.4554	62.4976	39.329	78.292	49.7639
AC011933.2	0	0	0	2.58899	0	0	0	0	0	0	1.8641	0
AC011933.3	0	6.84083	11.7465	7.76698	9.95767	0	1.79756	12.9396	6.7565	6.20983	5.59229	5.97167
AC011933.4	0	0	0	0	0	0	0	0	0	0	0	0
AC011939.1	61.6519	87.7907	64.6057	49.1908	93.6021	73.6997	115.044	105.365	131.752	138.686	84.8164	92.5609
AC011939.2	0	0	0	0	0	0	0	0	0	0	0	0
AC011939.3	0	4.56055	0	0	0	0	0	0	0	4.13989	0	0.995278
AC011944.1	0	2.28028	0	0	0	0	0	0	0	0	0	0
AC011944.2	0	0	0.978874	0	0	1.93947	1.79756	1.84851	0.844563	2.06994	0	0.995278
AC011978.1	13.4864	9.12111	5.87324	7.76698	9.95767	19.3947	10.7854	12.9396	15.2021	6.20983	5.59229	13.9339
AC011978.2	95.3678	71.8287	74.3944	72.4918	48.7926	44.6077	124.93	85.9559	69.2541	141.791	82.9523	49.7639
AC011979.1	77.0649	152.779	113.549	97.0872	161.314	123.156	211.213	151.578	222.965	164.561	206.915	159.245
AC011979.2	0	4.56055	3.91549	0	1.99153	1.93947	0	1.84851	5.06738	0	3.72819	0
AC011990.1	0	0	0	0	0	0	0	0	0	0	0	0
AC011995.1	0	0	0	0	0	0	0	0	0	0	0	0
AC011995.2	0	0	0	0	0	0	0	0	1.68913	0	0	0
AC011997.1	43.349	50.1661	38.1761	54.3688	47.7968	40.7288	67.4085	95.1984	67.565	49.6787	108.118	72.6553
AC011998.1	0	0	0	0	0	0	0	0	0	0	0	0
AC011998.2	0	0	0	0	0	0	0	0	0	0	0	0
AC011998.3	0	0	0	0	0	0	0	0	0	0	0	0
AC011999.1	0	0	0	0	0	0	0	0	0	0	0	0
AC012005.1	65.5052	72.9689	72.4367	88.0257	123.475	65.9419	124.032	122.002	111.482	81.7628	160.312	123.415
AC012005.2	0	0	0	0	0	0	0	0	0	0	0	0
AC012020.1	1.92662	2.28028	1.95775	2.58899	0	0	1.79756	0	0	0	0	0
AC012038.1	0	0	0	0	0	0	0	0	0	0	0	0
AC012038.2	0	0	0	2.58899	1.99153	1.93947	0	0	1.68913	0	0	0
AC012044.1	0	0	0	0	0	0	0	0	0	0	0	0
AC012048.1	0	0	0	0	0	0	0	0	0	0	0	0
AC012050.1	0	0	0	0	0	0	0	0	0	0	0	0
AC012055.2	0	0	0	0	0	0	0	0	0	0	0	0
AC012065.1	0	0	0	0	0	0	0	0	0	0	0	0
AC012065.2	1.92662	0	1.95775	1.2945	0	1.93947	1.79756	0	3.37825	5.17486	0	0
AC012065.3	0	0	0	0	0	0	0	0	0	6.20983	1.8641	0
AC012065.4	1.92662	0	0	2.58899	0.995767	1.93947	8.9878	12.9396	0	2.06994	3.72819	9.95278
AC012065.5	897.806	861.945	814.423	670.549	718.944	826.213	1294.24	1247.75	1253.33	1384.79	1562.11	1630.27
AC012066.1	90.5513	93.4914	104.739	85.4367	100.572	86.3062	111.449	91.5014	99.6584	146.966	73.6318	70.6648
AC012070.1	0	0	0	0	0	0	0	0	0	0	0	0
AC012073.1	107.891	86.6505	98.8662	112.621	79.6614	107.64	66.5097	81.3346	59.1194	113.847	95.0689	99.5278
AC012074.1	23.1195	23.9429	12.7254	25.8899	5.9746	15.5157	8.9878	4.62128	5.06738	12.4197	27.0294	14.9292
AC012075.1	0	0	0	0	0	0	0	0	0	0	0	0
AC012078.1	0	0	0	0	0	0	0	0	0	0	0	0
AC012081.1	0	0	0	0	0	0	0	0	0	0	0	0
AC012085.1	3187.6	3737.37	3953.67	3470.54	3310.93	3958.45	1860.48	2331.9	2244	2300.74	2529.58	2603.65
AC012085.2	0	0	0	0	0	0	0	0	0	0	0	0
AC012087.1	0	0	0	0	0	1.93947	0	0	6.7565	0	0	0
AC012100.1	0	0	0	0	0	0	0	0	0	0	0	0
AC012100.2	0	0	0	0	0	0	0	0	0	0	0	0
AC012100.3	0	0	0	0	0	0	0	0	0	0	0	0
AC012103.1	0	0	0	0	0	0	0	0	0	0	0	0
AC012119.1	0	0	0	0	0	0	0	0	0	0	0	0
AC012123.1	0	6.84083	1.95775	10.356	7.96614	5.8184	15.2793	4.62128	10.1348	32.0841	8.38843	36.8253
AC012123.2	0	0	0	0	0	0	0	0	0	0	0	0
AC012146.1	459.5	473.158	407.211	416.828	448.095	505.231	316.371	353.99	282.928	343.611	423.15	418.017
AC012146.2	0	0	0	0	0	0	0	0	0	0	0	0
AC012146.3	3.85325	9.12111	2.93662	2.58899	8.9619	8.7276	11.6841	7.39405	7.60106	8.27978	6.52434	13.9339
AC012146.4	0	0	0	0	0	0	0	0	0	0	0	0
AC012150.1	0	2.28028	0	0	5.9746	5.8184	0	0	1.68913	0	1.8641	0
AC012150.2	0	0	0	0	0	0	0	0	0	0	0	0
AC012157.1	0	0	0	0	0	0	0	1.84851	0	2.06994	0.932048	0
AC012158.1	0	0	0	0	0	0	0	0	0	0	0	0
AC012170.1	0	0	0	2.58899	2.9873	0.969733	0	0	0	0	0	0
AC012173.1	39.4958	15.9619	25.4507	47.8964	15.9323	21.3341	13.4817	15.7124	10.9793	28.9792	8.38843	23.8867
AC012174.1	2.88993	5.70069	6.85212	6.47248	0.995767	6.78813	0.89878	5.54554	0.844563	5.17486	1.8641	0
AC012175.1	0	0	0	0	0	0	0	0	0	0	0	0
AC012181.1	1.92662	4.56055	0.978874	2.58899	9.95767	1.93947	3.59512	1.84851	0.844563	2.06994	0	0
AC012181.2	14.4497	9.12111	3.91549	0	1.99153	4.84867	1.79756	0	4.22281	2.06994	0.932048	5.97167
AC012182.1	1.92662	0	1.95775	0	0	1.93947	1.79756	0	6.7565	0	7.45638	0
AC012183.1	0	1.14014	0	0	1.99153	3.87893	1.79756	3.69703	3.37825	0	0	0
AC012184.1	1.92662	4.56055	1.95775	0	0	3.87893	0	0	0	4.13989	2.79614	0
AC012184.2	0	0	0	0	0	0	0	0	0	0	0	0
AC012184.3	62.6152	57.0069	54.8169	33.6569	45.8053	50.4261	53.9268	83.1831	52.3629	78.6579	116.506	67.6789
AC012186.1	0	0	0	0	0	0	0	0	0	0	0	0
AC012186.2	1.92662	2.28028	1.95775	5.17798	1.99153	0	0	3.69703	3.37825	3.10492	2.79614	1.99056
AC012186.3	0	0	0	0	0.995767	0	3.59512	0	0	4.13989	0.932048	7.96223
AC012213.1	26.9727	26.2232	26.4296	27.1844	20.9111	10.6671	26.9634	32.349	16.8913	39.329	35.4178	40.8064
AC012213.2	1.92662	0	3.91549	2.58899	1.99153	0	3.59512	1.84851	3.37825	6.20983	1.8641	0
AC012213.3	2.88993	4.56055	1.95775	0	0	0	3.59512	0	5.06738	2.06994	5.59229	0
AC012213.4	62.6152	26.2232	37.1972	25.8899	15.9323	21.3341	44.0402	46.2128	45.6064	61.0634	65.2434	96.542
AC012229.1	0	0	0	0	0	0	0	0	0	0	0	0
AC012236.1	0	0	0	0	1.99153	0	0	1.84851	0	0	3.72819	0
AC012254.1	0	0	3.91549	0	1.99153	0	3.59512	0	0	0	4.66024	0
AC012254.2	0	0	0	0	0	0	0	0	0	0	0	0
AC012254.3	1.92662	0	6.85212	0	3.98307	1.93947	3.59512	1.84851	10.1348	8.27978	1.8641	14.9292
AC012254.4	0	0	0	0	0	0	0	0	0	0	0.932048	1.99056
AC012254.5	0	0	0	0	0	0	0	0	0	0	0	0
AC012291.1	0	0	0	0	0	0	0	0	0	0	0	0
AC012301.1	0	0	0	0	1.99153	0	0	0	0	0	0	0
AC012306.1	0	0	0	0	0	0	0	0	0	0	0	0
AC012306.2	79.9548	90.071	94.9507	121.683	69.7037	63.0327	38.6476	69.3193	58.2748	65.2033	36.3499	27.8678
AC012307.1	1.92662	0	0.978874	0	0	0	0	0	0	0	0	0
AC012308.1	5.77987	4.56055	9.78874	0	3.98307	5.8184	0	3.69703	0	2.06994	5.59229	11.9433
AC012309.1	0	0	0	0	0	0	0	0	1.68913	0	0	0.995278
AC012309.2	0	0	0	0	0	0	0.89878	1.84851	0	1.03497	0	0
AC012312.1	0	0	0	0	0	0	0	0	0	0	0	0
AC012313.1	236.011	332.92	333.796	157.929	275.827	239.524	290.306	260.64	274.483	298.072	295.459	354.319
AC012313.10	0	0	0	5.17798	0	0	3.59512	0	0	2.06994	1.8641	0
AC012313.2	66.4685	47.8858	47.9648	42.7184	51.7799	39.7591	42.2427	20.3336	53.2074	34.1541	37.2819	21.8961
AC012313.3	1.92662	0	1.95775	0	0	4.84867	7.19024	3.69703	8.44563	4.13989	3.72819	1.99056
AC012313.4	0	0	0	0	0	0	0	0	0	0	0	0
AC012313.5	17.3396	11.4014	3.91549	28.4789	12.945	25.2131	13.4817	7.39405	18.5804	13.4546	14.9128	11.9433
AC012313.6	31.7893	27.3633	12.7254	28.4789	17.9238	21.3341	19.7732	3.69703	21.9586	13.4546	25.1653	11.9433
AC012313.7	0	2.28028	0	7.76698	0	2.9092	0	5.54554	0	6.20983	0	1.99056
AC012313.8	5.77987	9.12111	20.5563	62.1358	26.8857	23.2736	17.9756	7.39405	6.7565	8.27978	1.8641	17.915
AC012313.9	3.85325	2.28028	3.91549	9.06147	6.97037	3.87893	6.29146	7.39405	15.2021	18.6295	14.9128	6.96695
AC012314.10	0	0	0	0	0	0	0	0	0	0	0	0
AC012317.1	0	0	0	0	0	0	0	0	0	0	0	0
AC012317.2	0	2.28028	0	0	0	0	0	1.84851	1.68913	0	1.8641	0
AC012321.1	0	0	0	0	0	0	0	0	0	0	0	0
AC012322.1	0	0	0	0	0	0	0	0	0	0	0	0
AC012339.1	0	0	0	0	0	0	0	0	0	0	0	0
AC012339.2	0	0	0	0	0	0	0	0	0	0	0	0
AC012349.1	3.85325	2.28028	3.91549	5.17798	9.95767	3.87893	0	12.0153	3.37825	8.27978	1.8641	1.99056
AC012354.1	3.85325	1.14014	0	0	0	0	1.79756	3.69703	11.8239	8.27978	1.8641	6.96695
AC012354.2	0	0	0	0	0	0	0	0	0	0	0	0
AC012354.3	0	0	0	0	0	0	0	0	0	0	0	0
AC012355.1	1.92662	0	0	0	0	0	0	0	0	0	0	0
AC012358.1	2.88993	0	3.91549	2.58899	0.995767	3.87893	8.08902	4.62128	1.68913	10.3497	3.72819	7.96223
AC012358.2	3.85325	2.28028	1.95775	10.356	8.9619	6.78813	1.79756	1.84851	1.68913	0	11.1846	2.98584
AC012360.1	2.88993	11.4014	6.85212	5.17798	2.9873	0	3.59512	1.84851	1.68913	3.10492	3.72819	0
AC012360.2	9.63311	11.4014	12.7254	22.0064	10.9534	18.4249	9.88658	4.62128	4.22281	6.20983	11.1846	12.9386
AC012360.3	125.23	120.855	147.81	98.3817	84.6402	172.612	248.962	120.153	163.845	231.834	159.38	207.018
AC012361.1	0	0	0	0	0	0	0	0	0	0	0	0
AC012362.1	0	0	0	0	0	0	0	0	0	0	0	0
AC012363.1	390.141	328.36	350.437	398.705	415.235	443.168	607.575	630.343	587.816	464.703	507.034	510.578
AC012363.2	0.963311	0	0	0	1.99153	0	8.08902	0	0	0	0	0
AC012366.1	0	2.28028	0	0	0.995767	0	0	0	0	0	0	1.99056
AC012368.1	978.724	1002.18	841.831	223.948	303.709	233.706	361.31	244.004	266.037	1845.36	1207	1327.7
AC012368.2	4.81656	2.28028	0.978874	0	0.995767	1.93947	1.79756	0	0.844563	6.20983	1.8641	0
AC012368.3	13.4864	18.2422	15.662	5.17798	2.9873	3.87893	4.4939	0.924257	1.68913	9.31475	10.2525	8.95751
AC012370.1	0	0	0	0	0	0.969733	0	0.924257	0	0	0	0
AC012370.2	0	0	0	0	0	0	0	0	0	0	0	0
AC012377.1	41.4224	52.4464	13.7042	10.356	21.9069	7.75786	17.9756	11.0911	16.8913	33.1191	14.9128	37.8206
AC012378.1	0	0	0	0	0	0	1.79756	0.924257	0	2.06994	0	0
AC012379.1	0	0	0	0	0	0	7.19024	0	0	0	0	0
AC012379.2	0	0	0	0	0	0	1.79756	0	0	2.06994	0	0
AC012400.1	0	0	0	0	0	0	0	0	0	0	0	0
AC012404.1	0	0	0	0	0	0	0	0	0	0	0	0
AC012404.2	0	0	0	0	0	0	0	0	0	0	0	0
AC012409.2	0	0	0	0	0	0	0	0	0	0	0	0
AC012409.3	0	0	0	0	0	0	0	1.84851	0	0	0	0
AC012409.4	0	0	0	0	0	0	0	0	0	0	0	0
AC012409.5	0	0	0	0	0	0	0	0	0	0	0	0
AC012413.1	0	0	0	0	0	0	0	0	0	0	0	0
AC012414.1	0	0	0	0	0	0	0	0	0	0	0	0
AC012414.2	0	0	0	0	0	0	0	0	0	0	0	0
AC012414.3	0	0	0	0	0	0	0	0	0	0	0	0
AC012414.4	0	0	0	0	0	0	0	0	0	0	0	0
AC012414.6	0	0	0	0	0	0	0	0	0	0	0	0
AC012414.7	0	0	0	0	0	0	0	0	0	0	0	0
AC012433.1	0	0	0	0	0	0	0	0	0	0	0	0
AC012435.1	0	0	0	0	0	0	0	0	0	0	0	0
AC012441.1	0	0	0	0	0	0	0	0	0	0	1.8641	0
AC012441.2	0	0	0	0	0	0	0	0	0.844563	0	0	0
AC012442.1	10.5964	7.98097	6.85212	7.76698	5.9746	1.93947	4.4939	6.4698	2.53369	7.24481	11.1846	11.9433
AC012442.2	8.6698	5.70069	11.7465	6.47248	7.96614	3.87893	0	4.62128	3.37825	4.13989	3.72819	3.98111
AC012442.3	0	0	0	0	0	0	0	0	0	0	0	0
AC012443.1	0	0	0	0	0	0	0	0	0	0	0	0
AC012445.1	0	0	0	0	0	0	0	0	0	0	0	0
AC012447.1	18.3029	9.12111	18.5986	36.2459	16.928	43.638	44.939	25.8792	32.9379	35.1891	23.3012	32.8442
AC012451.1	0	0	0	0	0	0	0	0	0	0	0	0
AC012454.1	1.92662	0	0	0	0	0	0	0	0	0	0	0
AC012456.1	0	0	0	0	0	0	0	0	0	0	0	0
AC012456.2	3.85325	4.56055	1.95775	1.2945	2.9873	8.7276	1.79756	0	2.53369	0	0	0
AC012462.1	0	0	0	0	0	0	0	0	0	0	1.8641	0
AC012462.2	0	0	0	0	0	0	0	0	0	0	0	0
AC012462.3	9.63311	20.5225	3.91549	7.76698	3.98307	11.6368	3.59512	16.6366	13.513	8.27978	13.0487	11.9433
AC012464.1	0	0	0	0	0	0	0	0	0	0	0	0
AC012464.2	0	4.56055	1.95775	0	3.98307	6.78813	1.79756	2.77277	2.53369	0	0.932048	0
AC012464.3	0	0	1.95775	5.17798	1.99153	0	0	0	0	0	0	0
AC012467.1	0.963311	0	0	0	0	0	2.69634	0	0.844563	0	1.8641	8.95751
AC012467.2	279.36	255.391	285.831	398.705	266.866	252.131	373.893	327.187	301.509	305.317	281.478	275.692
AC012468.1	0	0	0	0	0	0	0	0	0	0	0	0
AC012485.1	44.3123	57.0069	35.2395	41.4239	64.7249	40.7288	32.3561	20.3336	35.4716	31.0492	24.2332	27.8678
AC012485.2	0	0	5.87324	0	0	0	0	0	0	0	0	0
AC012485.3	0	0	0	2.58899	1.99153	5.8184	5.39268	4.62128	3.37825	8.27978	1.8641	5.97167
AC012486.1	0	0	0	0	0	5.8184	1.79756	0	8.44563	2.06994	0	0
AC012488.1	0	0	0	0	0	0	0	0	0	0	0	0
AC012491.1	0	0	0	0	0	0	0	0	0	0	0	0
AC012493.1	3.85325	6.84083	11.7465	5.17798	5.9746	7.75786	34.1537	25.8792	37.1608	20.6994	13.0487	10.9481
AC012493.2	0	0	0	0	0	0	0	0	0	0	0	0
AC012493.3	0	0	0	0	0	0	0	0	0	0	0	0
AC012494.1	0	0	0	0	0	0	0	0	0	0	0	0
AC012497.1	0	0	0	0	0	0	0	0	0	0	0	0
AC012498.1	0	2.28028	0	0	0	0	0	3.69703	1.68913	4.13989	0	0
AC012498.2	0	0	0	0	0	0	0	0	0	0	0	0
AC012499.1	0	0	1.95775	0	0	0	0	0	0	0	0	0
AC012501.1	0	4.56055	0	0	0	0.969733	1.79756	0	1.68913	0	1.8641	0.995278
AC012501.2	0	0	0	0	0	0	0	0	0	0	0	0
AC012506.1	0	0	0	0	0	0	0	0	0	0	0	0
AC012506.2	0	1.14014	5.87324	0	0	0	0	0	0	0	0	1.99056
AC012506.3	3.85325	4.56055	0	0	0	0	0	0	0	0	0	0
AC012506.4	7.70649	2.28028	5.87324	0	3.98307	6.78813	5.39268	0	5.06738	16.5596	6.52434	3.98111
AC012507.1	0	0	0	0	0	0	1.79756	0	0	0	0	0
AC012507.2	0	0	0	1.2945	3.98307	5.8184	0	0	0	5.17486	1.8641	0
AC012507.3	0	0	0	0	0	0	0	3.69703	0	0	0	0
AC012508.2	7.70649	4.56055	7.83099	5.17798	0	1.93947	7.19024	9.24257	3.37825	10.3497	1.8641	5.97167
AC012512.1	0	0	0	0	1.99153	0	1.79756	0	0	2.06994	0	0
AC012513.1	0	0	0	0	0	0	0	0	0	0	0	0
AC012513.2	0	0	0	0	0	0	0	0	0	0	0	0
AC012513.3	687.804	609.974	610.817	811.649	528.752	535.293	410.743	416.84	364.851	488.507	248.857	387.163
AC012519.1	1.92662	0	0	2.58899	3.98307	1.93947	5.39268	5.54554	1.68913	4.13989	7.45638	9.95278
AC012531.1	0	0	0	0	0	0	0	0	0	0	0	0
AC012531.2	0	0	0	0	0	0	0	0	0	0	0	0
AC012531.3	0	0	0	0	0	0	0	0	0	0	0	0
AC012531.4	0	0	0	0	0	0	0	0	0	0	0	0
AC012531.5	0	0	0	0	0	0	0	0	0	0	0	0
AC012555.1	48.1656	61.5675	40.1338	67.3138	46.8011	28.1223	88.9792	60.0767	59.9639	73.483	87.6125	96.542
AC012555.2	0	0	0	0	0	0	0	0	0	0	0	0
AC012557.1	20.2295	41.045	22.5141	20.7119	13.9407	17.4552	16.178	12.9396	10.9793	6.20983	5.59229	11.9433
AC012557.2	0	0	0	0	0	0	0	0	0	0	0	0
AC012558.1	0	0	0	0	0	0	0	0	0	0	0	0
AC012564.1	0	0	0	0	1.99153	0	0	0	0	0	0	0
AC012568.1	0	0	0	0	0	0	0	0	0	0	0	0
AC012569.1	72.2484	62.7076	69.5	58.2523	48.7926	56.2445	42.2427	58.2282	49.8292	52.7836	65.2434	49.7639
AC012572.1	0	0	0	0	0	0	0	0	0	0	0	0
AC012574.1	4.81656	4.56055	0	0	0	3.87893	0	0	0	0	0	0
AC012574.2	0	0	0	0	0	0	0	0	0	0	0	0
AC012593.1	0	0	0	0	1.99153	0	5.39268	0	0	0	0	0
AC012594.1	0	0	0	0	0	0	0	0	0	0	0	0
AC012603.1	26.9727	43.3253	46.9859	44.0129	35.8476	36.8499	17.0768	26.8034	30.4043	25.8743	41.9422	25.8772
AC012613.1	0	0	0	0	0	0	0	0	0	0	0	0
AC012613.2	0	0	0	0	0	0	0	0	0	0	0	0
AC012615.1	166.653	150.498	135.085	124.272	139.407	122.186	85.3841	100.744	65.8759	47.6087	95.0689	101.518
AC012615.2	0	2.28028	4.89437	0	3.98307	3.87893	5.39268	0	3.37825	5.17486	1.8641	3.98111
AC012615.3	0	0	5.87324	0	0	0	0.89878	0	0.844563	0	0	0
AC012615.4	0	0	0	0	0	0	0	0	0	0	0	0
AC012615.5	0	0	1.95775	0	0	0	0.89878	0	0	0	0	0
AC012615.6	0	0	0	2.58899	0	3.87893	6.29146	4.62128	3.37825	4.13989	1.8641	1.99056
AC012616.1	0	0	0	0	0	0	0	0	0	0	0	0
AC012617.1	0	0	0	0	0	0	0	0	0	4.13989	5.59229	0
AC012618.1	0	0	0	0	0	0	0	0	0	0	0	0
AC012618.2	0	4.56055	4.89437	6.47248	3.98307	5.8184	5.39268	1.84851	0	4.13989	5.59229	1.99056
AC012618.3	0	0	0	0	0	0	0	0	0	0	0	0
AC012625.1	5.77987	6.84083	1.95775	5.17798	1.99153	3.87893	4.4939	3.69703	1.68913	0	0	1.99056
AC012629.1	0	0	0	0	0	0	0	1.84851	0	0	0	0
AC012629.2	0	3.42042	4.89437	3.88349	1.99153	1.93947	6.29146	14.7881	6.7565	10.3497	2.79614	8.95751
AC012629.3	0	0	0	0	0	0	0	0	0	0	0	0
AC012629.4	0	0	0	0	0	0	0	0	0	0	0	0
AC012636.1	3.85325	2.28028	3.91549	0	1.99153	3.87893	29.6597	9.24257	3.37825	20.6994	9.32048	1.99056
AC012640.1	1.92662	0	4.89437	0	3.98307	0	1.79756	0	0	0	5.59229	6.96695
AC012640.2	129.084	205.225	159.556	196.763	215.086	227.887	175.262	215.352	200.161	138.686	174.293	151.282
AC012640.3	5.77987	0	1.95775	0	0	0	4.4939	1.84851	0	0	0	0.995278
AC012640.4	3.85325	20.5225	19.5775	10.356	10.9534	15.5157	17.0768	15.7124	16.8913	30.0142	21.4371	16.9197
AC012640.5	0	0	0	0	0	0	0	0	0	0	0	0
AC012645.1	107.891	107.173	80.2676	111.327	83.6444	64.0024	37.7488	46.2128	45.6064	28.9792	46.6024	50.7592
AC012645.2	0	0	0	0	0	0	0	0	0	0	0	0
AC012645.3	0	0	0	0	0	0	0	0	0	0	0	0
AC012645.4	0	0	0	0	1.99153	0	0	0	0	0	0	0
AC012651.1	3.85325	4.56055	0.978874	3.88349	0	1.93947	1.79756	3.69703	9.29019	2.06994	6.52434	0.995278
AC012653.1	0	0	0	0	0	0	0	0	0	0	0	0
AC012653.2	1.92662	0	0	0	0	0	0	0	0	0	0	0
AC012668.1	0	0	0	0	0	0	0	0	0	0	0	0
AC012668.2	0	0	0	0	0	0	0	0	0	0	0	0
AC012668.3	3.85325	0	1.95775	0	0	0	0	0	0	0	0	0
AC012669.1	0	0	0	0	0	0	0	0	0	0	0	0
AC012671.1	0	0	0	0	0	0	0.89878	0	0	0	0	0
AC012676.1	0	0	0	0	0	0	0	0	0	0	0	0
AC012676.2	0	0	0	0	0	0	0	0	0	0	0	0
AC012676.3	0	0	0	0	0	0	0	0	0	0	0	0
AC012676.4	0	0	0	0	0	0	0	0	0	0	0	0
AC012676.5	0	0	0	0	0	0	0	0	0	0	0	0
AC013244.1	0	0	0	0	0	0	0	0	0	0	0	3.98111
AC013244.2	0	0	0	0	0	0	0	0	0	0	0	0
AC013244.3	0	0	0	0	0	0	0	0	0	0	0	0
AC013248.1	0	0	0	0	0	0	0	0	0	0	0	0
AC013262.1	0	0	0	0	0	0	0	0	0	0	0	0
AC013264.1	0	0	0	0	0	0	0	0	0	0	0	0
AC013267.1	0	0	0	0	0.995767	0	0	0	0	0	0	0
AC013268.1	0	0	0	0	1.99153	0.969733	1.79756	0	0	0	0	0
AC013268.2	0	0	0	0	0	0	0	0	0	0	0	0
AC013268.3	0	0	3.91549	0	1.99153	0	9.88658	2.77277	6.7565	11.3847	0	1.99056
AC013268.4	0	0	0	0	0	0	0	0	0	0	0	0
AC013268.5	0	0	0	1.2945	1.99153	0	0.89878	0	0	0	1.8641	0
AC013269.1	0	0	0	0	0	0	0	0	0	0	0	0
AC013269.2	0	0	0	0	0	0	0	0	0	0	0	0
AC013270.1	7.70649	13.6817	5.87324	7.76698	15.9323	0	8.9878	11.0911	15.2021	8.27978	22.3692	13.9339
AC013271.1	0	0	0	0	0	0	0	0	0	0	0	0
AC013275.1	3.85325	6.84083	3.91549	2.58899	5.9746	0	39.5463	25.8792	26.1814	37.259	24.2332	15.9245
AC013286.1	0	0	0	0	0	0	0	0	0	0	0	0
AC013290.1	0	0	0	0	0	0	0	0	0	0	0	0
AC013355.1	0	0	0	0	13.9407	7.75786	7.19024	1.84851	1.68913	4.13989	1.8641	3.98111
AC013356.1	5.77987	9.12111	9.78874	12.945	19.9153	19.3947	10.7854	7.39405	16.8913	10.3497	13.0487	3.98111
AC013356.2	0	1.14014	1.95775	0	0	2.9092	1.79756	0.924257	0.844563	0	0.932048	0
AC013356.3	0	0	0	0	0	0	1.79756	1.84851	0	0	0	0
AC013356.4	3.85325	1.14014	0	0	0	0	0	0	0	0	0	0
AC013391.1	0	0	0	0	0	0	0	0	0	0	0	0
AC013391.2	0	0	1.95775	0	1.99153	0	0	0	0	2.06994	0	0
AC013391.3	0	0	0	0	0	0	0	0	0	4.13989	0	0
AC013399.1	0	0	0	0	0	0	0	0	0	0	0	0
AC013400.1	1.92662	0	1.95775	10.356	1.99153	0	0	0	0	2.06994	0	0
AC013401.1	0	0	0	0	0	0	0	0	0	0	0	0
AC013402.1	3.85325	2.28028	1.95775	2.58899	1.99153	0	1.79756	0	0	2.06994	3.72819	1.99056
AC013402.2	0	0	0	0	0	0	0	0	0	0	0	0
AC013402.3	0	0	0	0	0	1.93947	0	0	0	0	0	0
AC013403.1	0	0	0	0	0	0	0	0	0	0	0	0
AC013403.2	3.85325	5.70069	7.83099	2.58899	5.9746	3.87893	0	9.24257	2.53369	4.13989	3.72819	3.98111
AC013404.1	3.85325	0	1.95775	0	0	0	0	0	0	0	0	0
AC013410.1	0	0	0	0	0	0	0	0	0	1.03497	0	0
AC013410.2	0	0	0	0	0	0	0	0	0	0	0	0
AC013412.1	0	0	0	0	0	0	0	0	0	0	0	0
AC013417.1	4.81656	6.84083	1.95775	23.3009	19.9153	12.6065	13.4817	8.31831	32.9379	19.6645	13.9807	13.9339
AC013429.1	0	0	0	0	0	0	0	0	2.53369	0	0	0
AC013429.2	0	0	0	0	1.99153	0	0	0	0	0	0	0
AC013436.1	0	0	0	0	0	0	0	0	0	0	0	0
AC013437.1	0	0	0	0	0	0	0	0	0	0	0	0
AC013437.2	0	0	0	0	0	0	0	0	0	0	0	0
AC013439.1	0	0	0	0	0	0	0	0	0	0	0	0
AC013442.1	0	0	0	0	0	0	0	0	0	0	0	0
AC013444.1	0	0	0	0	0	0	0	0	0	0	0	0
AC013444.2	0	0	0	0	0	0	0	0	0	0	0	0
AC013448.1	0	0	0	0	0	0	0	0	0	0	0	0
AC013448.2	0	0	0	0	0	0	0	0	0	0	0	0
AC013451.1	0	0	0	0	0	0	0	0	0	0	0	0
AC013451.2	7.70649	2.28028	0	2.58899	0	0	0	0	0	4.13989	0	0
AC013452.1	0	0	0	0	0	0	0	0	0	0	0	0
AC013452.2	0	0	0	0	0	0	0	0	0	0	0	0
AC013457.1	0	0	0	2.58899	0	0	0	0	0	0	0	0
AC013460.1	15.413	6.84083	9.78874	10.356	7.96614	10.6671	65.611	24.0307	24.4923	51.7486	16.7769	42.797
AC013467.1	0	0	0	0	0	0	0	0	0	0	0	0
AC013467.2	13.4864	6.84083	9.78874	2.58899	11.9492	9.69733	12.5829	24.0307	13.513	8.27978	11.1846	13.9339
AC013468.1	5.77987	6.84083	5.87324	2.58899	1.99153	1.93947	10.7854	1.84851	3.37825	4.13989	4.66024	5.97167
AC013470.1	0	0	0	2.58899	0	0	0	0	0	0	0.932048	0
AC013470.2	1.92662	2.28028	3.91549	12.945	7.96614	11.6368	7.19024	5.54554	22.8032	12.4197	4.66024	24.882
AC013470.3	142.57	191.543	168.366	134.628	169.28	160.976	248.063	238.458	236.478	316.702	247.925	224.933
AC013470.4	0	0	0	0	0	0	0	0	0	0	0	0
AC013472.1	0.963311	2.28028	0	0	0	0	0	0	0	2.06994	0	0
AC013472.2	0	0	0	0	0	0	0	0	0	0	0	0
AC013472.3	3.85325	0	0	5.17798	1.99153	0	0	9.24257	5.91194	4.13989	1.8641	0
AC013474.1	0	2.28028	0	1.2945	0	0	1.79756	0	0	0	0	1.99056
AC013476.1	0	0	0	0	0	0	0	0	0	0	0	0
AC013476.2	0	0	0	0	0	0	0	0	0	0	0	0
AC013480.1	2.88993	2.28028	0	1.2945	0	1.93947	0	0	3.37825	2.06994	0	2.98584
AC013488.1	0	0	0	0	0	0	0	0	0	0	0	0
AC013489.1	0.963311	1.14014	0	0	0	0	0	0.924257	0	0	0	0
AC013489.2	0	1.14014	0	0	0	0	0	0	0	0	0	0
AC013489.3	0	0	0	0	0	0	0	0	0	0	1.8641	0
AC013509.1	0	0	0	0	0	0	0	0	0	0	0	0
AC013549.1	0	0	0	0	0	0	0	0	0	0	0	0
AC013549.2	1.92662	0	0	0	0	0	0	0	0	0	0	0
AC013549.3	0	0	0	0	0	0	0	0	0	0	0	0
AC013553.1	0	0	0	0	0	0	0	0	0	0	0	0
AC013553.2	0	0	0	0	0	0	0	0	0	0	0	0
AC013553.3	5.77987	25.0831	19.5775	12.945	22.9026	36.8499	20.6719	17.5609	10.1348	18.6295	17.7089	15.9245
AC013553.4	0	0	0	0	0	0	0	0	0	0	0	0
AC013562.1	0	0	0	0	0	0	0	0	0	0	0	0
AC013562.2	0	0	0	0	0	0	0	0	0	0	0	0
AC013564.1	0	0	0	0	0	0	0	0	0	0	0	0
AC013565.1	43.349	47.8858	70.4789	51.7798	58.7503	60.1235	71.9024	80.4103	76.0106	71.4131	68.0395	72.6553
AC013565.2	0	0	0	0	0	0	0	0	0	0	0	0
AC013565.3	0	0	1.95775	2.58899	0	0	0	0	0	0	0	1.99056
AC013640.1	0	0	0	0	0	0	0	0	0	0	0	0
AC013643.1	0	0	0	0	0	0	0	0	0	0	0	0
AC013643.2	1.92662	0	1.95775	0	1.99153	0	1.79756	0.924257	7.60106	0	9.32048	0
AC013643.3	0	0	0	0	0	0	0	0	1.68913	4.13989	0	0
AC013652.1	64.5419	36.4844	54.8169	72.4918	50.7841	42.6683	97.9671	90.5772	86.9899	139.721	113.71	144.315
AC013652.2	0	0	0	0	0	0	0	0	0	0	0	0
AC013701.1	1.92662	0	1.95775	5.17798	13.9407	3.87893	0	0	5.06738	4.13989	0	0
AC013714.1	7.70649	0	0	0	0	0	5.39268	0	5.06738	0	0	0
AC013724.1	0	0	0	0	0	0	0	0	0	4.13989	0	0
AC013726.1	1.92662	2.28028	0	2.58899	1.99153	5.8184	12.5829	0	0	4.13989	7.45638	1.99056
AC013727.2	0	0	0	0	0	0	0	0	0	0	0	0
AC013731.1	21.1929	9.12111	16.6409	24.5954	13.9407	2.9092	22.4695	11.0911	8.44563	17.5945	14.9128	11.9433
AC013733.1	0	0	0	0	0	0	0	0	0	0	0	0
AC013733.2	0	0	0	0	0	0	0	0	0	0	0	0
AC013734.1	0	0	0	0	0	0	0	0	0	0	0	0
AC013762.1	0	0	0	0	0	0	0	0	0	0	0	0
AC013791.1	0	0	0	0	0	0	0	0	0	0	0	0
AC013799.1	0	0	0	0	0	0	0	0	0	0	0	0
AC013828.1	0	0	0	0	0	0	0	0	0	0	0	0
AC015468.1	0	0	0	0	0	0	0	0	0	0	0	0
AC015468.2	0	0	0	0	0	0	0	0	0	0	0	0
AC015468.3	0	0	0	0	2.9873	0.969733	1.79756	0	0	4.13989	0	1.99056
AC015468.4	0	0	0	0	0	0	0	0	0	0	0	0
AC015522.1	1.92662	0	0	0	0	0	0	1.84851	0.844563	0	0	0
AC015540.1	1.92662	0	0	0	0	0	0	0	0	0	0	0
AC015563.1	0	0	0	0	0	0	0	3.69703	0	0	0	1.99056
AC015563.2	0	0	0	5.17798	0	0	0	0	0	2.06994	1.8641	0
AC015574.1	0	0	0	0	0	0	0	0	0	0	0	0
AC015656.1	0	0	0	0	6.97037	3.87893	2.69634	7.39405	10.1348	0	5.59229	0
AC015660.1	0	0	0	0	0	0	0	0	0	0	0	0
AC015660.2	0	0	0	0	0	1.93947	0	0.924257	0	1.03497	0	0
AC015660.4	0	0	0	0	1.99153	0	0	0	0	2.06994	0	0
AC015660.5	0	0	0	0	0	0	0	0	0	0	0	0
AC015674.1	3.85325	9.12111	3.91549	5.17798	14.9365	15.5157	22.4695	10.1668	14.3576	24.8393	21.4371	10.9481
AC015688.1	0	0	0	0	0	0	0	0	0	0	0	0
AC015688.2	0	0	0	0	0	0	0	0.924257	0	0	0	0
AC015688.3	0	0	0	0	0	0	0	0	0	0	0	0
AC015688.4	0	1.14014	0	0	0	0.969733	0	0	0.844563	0	0	0
AC015688.5	0	0	0	0	0	0	0	0	0	0	0	0
AC015688.6	0	0	0	0	0	0	0	0	0	0	0	0
AC015688.7	5.77987	0	1.95775	0	0	0	0	0	0	0	0	0
AC015689.1	8.6698	9.12111	9.78874	2.58899	10.9534	17.4552	14.3805	12.9396	20.2695	4.13989	16.7769	28.8631
AC015689.2	15.413	9.12111	12.7254	2.58899	13.9407	25.2131	37.7488	27.7277	16.8913	22.7694	26.0973	21.8961
AC015712.2	17.3396	39.9049	31.324	18.1229	14.9365	23.2736	3.59512	22.1822	25.3369	19.6645	9.32048	13.9339
AC015712.3	0	0	0	0	0	0	0	0	0	0	0	0
AC015712.6	87.6613	36.4844	38.1761	151.456	75.6783	112.489	181.554	197.791	111.482	87.9727	65.2434	70.6648
AC015712.7	3.85325	0	0.978874	0	0	0	0	0	0	0	0	0
AC015720.1	0	2.28028	0	0	0	0	0	0	0	0	0	0
AC015720.2	7.70649	4.56055	7.83099	7.76698	17.9238	17.4552	80.8902	77.6376	35.4716	72.4481	54.0588	57.7262
AC015722.1	0	0	0	0	0	0	0	0	0	0	0	0
AC015726.1	21.1929	11.4014	8.80986	12.945	3.98307	23.2736	11.6841	12.9396	9.29019	14.4896	12.1166	18.9103
AC015726.2	0.963311	3.42042	0	2.58899	1.99153	0	0	0	0	2.06994	0	0
AC015726.3	0	0	0	0	0	0	0	0	0	0	0	0
AC015727.1	0	0	0	0	0	0	2.69634	1.84851	0	2.06994	0	2.98584
AC015743.1	0	0	0	0	0	0	0	0	0	0	0	0
AC015771.1	0	0	0	0	0	0	0	0	0	0	0	0
AC015795.1	1.92662	0	0	0	0	0	1.79756	0.924257	0	0	3.72819	1.99056
AC015799.1	5.77987	0	0	18.1229	1.99153	0	7.19024	3.69703	10.1348	8.27978	7.45638	0
AC015802.1	0	0	0	0	0	0	0	0	0	0	0	0
AC015802.2	0	0	0	0	0	0	0	1.84851	1.68913	0	0	0
AC015802.3	0.963311	0	0	0	0	0	5.39268	2.77277	1.68913	1.03497	0	0
AC015802.4	6.74318	3.42042	3.91549	6.47248	8.9619	12.6065	18.8744	14.7881	26.1814	35.1891	30.7576	35.83
AC015802.5	0	0	0	0	0	1.93947	0	0	0	0	0	0
AC015802.6	5.77987	2.28028	3.91549	2.58899	13.9407	1.93947	10.7854	24.0307	15.2021	15.5246	14.9128	18.9103
AC015804.1	0	0	0.978874	0	0	0	0	0	0	2.06994	0	0
AC015813.1	341.012	134.536	131.169	548.866	264.874	149.339	1474.9	433.476	435.794	1128.12	469.752	433.941
AC015813.2	0	0	0	0	0	0	0	0	0	0	0	0
AC015813.3	0	2.28028	9.78874	0	1.99153	1.93947	12.5829	18.4851	16.8913	6.20983	1.8641	0
AC015813.4	0.963311	0	0	2.58899	0	0	0	0	0	0	0	0
AC015813.5	0	0	0	0	0	0	0	0	0	0	0	0
AC015813.6	1324.55	1088.83	1027.82	1255.66	935.025	1040.52	1021.01	467.674	484.779	957.35	496.782	578.257
AC015813.7	0	0	0	0	0	0	0	0	0	0	0	0
AC015818.1	0	0	0	0	0	0	0	0	0	0	0	0
AC015818.2	4.81656	20.5225	14.6831	31.0679	34.8518	28.1223	43.1415	26.8034	32.0934	35.1891	32.6217	5.97167
AC015818.3	0	0	0	0	0	0	0	0	0	0	0	0.995278
AC015818.4	0	0	0	0	0	0	0	0	0	0	0	0
AC015818.6	0	0	0	0	0	0	0	0	0	0	0	0
AC015818.7	0	0	0	0	0	0	0	0	0	0	0	0
AC015818.8	0	0	0	0	0	0	0	0	0	0	0	0
AC015818.9	0	0	0	0	0	0	0	0	0	0	0	0
AC015819.1	0	0	0	0	0	0	0	0	0	0	0	0
AC015819.2	0	0	0	0	0	0	0	0	0	0	0	0
AC015819.3	0	0	0	0	0	0	0	0	0	0	0	0
AC015845.1	0	0	0	0	0	0	0	0	0	0	0	0
AC015845.2	3.85325	15.9619	17.6197	27.1844	9.95767	12.6065	28.761	26.8034	19.4249	41.3989	15.8448	25.8772
AC015849.1	0	0	0	0	0	0	1.79756	0	0	0	0	0
AC015849.2	0	0	0	0	0	0	0	0	0	0	0	0
AC015849.3	0	0	0	0	0	0	0	0	0	0	0	0
AC015849.4	0	0	0	0	0	0	0	0	0	0	0	0
AC015849.5	0	0	0	0	0	0	0	0	0	0	0	0
AC015849.6	0	0	0	0	0	0	0	0	0	0	0	0
AC015853.1	0	0	0	0	0	0	0	0	0	2.06994	0	0.995278
AC015853.2	0	0	0	0	0	0	0	0	0	0	0	0
AC015853.3	0	0	0	0	0	0	0	0	0	0	0	0
AC015871.1	3.85325	9.12111	5.87324	0	5.9746	9.69733	1.79756	0	1.68913	0	3.72819	1.99056
AC015871.2	0	0	0	0	0	0	0	0	0	0	0	0
AC015871.3	102.111	78.6696	64.6057	91.9092	75.6783	70.7905	205.821	127.547	140.197	259.778	69.9036	154.268
AC015871.4	0	0	1.95775	0	0	0	0	0	0	0	0	0
AC015871.5	0	0	0	0	0	0	0	0	0	0	0	0
AC015878.1	0	0	0	0	0	0	0	0	0	0	0	0
AC015878.2	0	0	0	0	0	0	0	0	0	0	0	0
AC015883.1	0	0	0	5.17798	0	0	7.19024	0	0	2.06994	0	0
AC015908.1	1.92662	0	0	0	0	0	0	0	0	0	0	0
AC015908.3	94.4045	94.6315	100.824	44.0129	47.7968	56.2445	34.1537	36.9703	40.539	104.532	70.8356	69.6695
AC015908.4	0	0	0	0	0	0	0	0	0	0	0	0
AC015908.5	0	1.14014	0	0	0	0	0	0	0	0	0	0
AC015908.6	0	0	0	0	0	0	0	0	0	0	0	0
AC015909.1	78.9915	52.4464	53.8381	16.8284	15.9323	9.69733	9.88658	5.54554	4.22281	4.13989	11.1846	11.9433
AC015909.2	15.413	18.2422	27.4085	44.0129	55.763	48.4867	71.9024	81.3346	62.4976	41.3989	59.6511	45.7828
AC015909.3	0	0	0	0	0	0	0	0	0	0	0	0
AC015909.4	0	0	0	0	0	0	0	0	0	0	0	0
AC015909.5	13.4864	7.98097	21.5352	27.1844	13.9407	23.2736	39.5463	16.6366	11.8239	19.6645	33.5537	22.8914
AC015910.1	1.92662	3.42042	5.87324	0	0	0	4.4939	0	0	0	0	1.99056
AC015911.1	54.9087	91.2111	58.7324	80.2588	119.492	86.3062	197.732	105.365	131.752	163.526	171.497	111.471
AC015911.2	0	0	0	0	0	0	0	0	0	0	0	0
AC015911.3	0	0	0	0	0	0	0	0	0	0	0	0
AC015911.4	589.547	608.834	622.564	390.938	422.205	409.227	700.15	510.19	624.976	979.084	799.697	929.59
AC015911.5	0	0	0	0	0	0	0	0	0	0	0	0
AC015911.6	0	0	0	0	0	0	0	0	0	0	0	0
AC015911.7	1.92662	0	3.91549	0	3.98307	0	5.39268	0	0	0	0	3.98111
AC015911.8	0	0	0	0	0	0	0	0	0	0	0	0
AC015911.9	0	0	0	0	0	0	0	0	0	0	0	0
AC015912.1	0	2.28028	0.978874	0	0	0	0	0	0	0	0	0
AC015912.2	0	1.14014	0	0	0	0	0	0	0	0	0	0
AC015912.3	0	0	0	2.58899	3.98307	1.93947	0	0	0	0	0	3.98111
AC015914.1	0	0	0	0	0	0	0	0	0	0	0	0
AC015914.2	0	0	0	0	0	0	0	0	0	0	0	0
AC015917.1	0	0	0	0	0	0	0	0	0	0	0	0
AC015917.2	42.3857	51.3062	78.3099	40.1294	41.8222	54.3051	32.3561	29.5762	27.8706	55.8885	55.9229	42.797
AC015920.1	0	2.28028	6.85212	11.6505	6.97037	7.75786	30.5585	1.84851	1.68913	18.6295	4.66024	9.95278
AC015921.1	0	0	1.95775	0	0.995767	5.8184	0	1.84851	0	0	0	3.98111
AC015922.1	0	0	0	0	0	0	0	0	0	0	0	0
AC015922.2	0	0	0	0	0	0	0	0	0	0	0	0
AC015922.3	0	0	3.91549	0	0	0	1.79756	0	0	0	1.8641	1.99056
AC015922.4	397.848	383.087	403.296	410.355	422.205	421.834	541.066	776.376	711.966	655.138	594.647	582.238
AC015923.1	0	0	0	0	0	0	0	0	0	0	0	0
AC015936.1	0	0	0	0	0	0	0	0	0	0	0	0
AC015936.2	0	0	0	0	0	0	0	0	0	0	0	0
AC015959.1	0	0	0	0	0	0	0	0	0	0	0	0
AC015961.1	3.85325	0	3.91549	2.58899	3.98307	7.75786	8.9878	3.69703	6.7565	14.4896	1.8641	0
AC015961.2	3.85325	4.56055	1.95775	2.58899	3.98307	0	10.7854	9.24257	5.06738	12.4197	11.1846	9.95278
AC015967.1	0	0	0	7.76698	1.99153	0	0	1.84851	0.844563	0	0	1.99056
AC015967.2	0	0	0	0	0	0	0	0	0	0	0	0
AC015969.1	0	0	0	0	0	0	0	0	0	0	0	0
AC015971.1	1.92662	0	2.93662	1.2945	1.99153	4.84867	1.79756	3.69703	6.7565	1.03497	7.45638	3.98111
AC015977.1	5.77987	11.4014	7.83099	15.534	9.95767	3.87893	0	0	0	2.06994	1.8641	0
AC015977.2	0	0	0	0	0	0	0	0	0	0	0	0
AC015978.1	0	0	0	0	0	0	0	0	0	0	0	0
AC015982.1	39.4958	64.9879	46.9859	47.8964	41.8222	37.8196	41.3439	36.9703	41.3836	34.1541	51.2626	34.8347
AC015983.1	0	0	0	0	0	0	0	0	0	2.06994	0	0
AC015983.2	6.74318	21.6626	5.87324	14.2395	9.95767	10.6671	69.2061	36.9703	41.3836	73.483	63.3793	49.7639
AC015987.1	1.92662	0	0	0	0	0	1.79756	0	0	0	0	0
AC016026.1	0	2.28028	0	0	0	3.87893	0	1.84851	0	3.10492	1.8641	0
AC016027.1	16.3763	34.2042	25.4507	20.7119	21.9069	23.2736	1.79756	12.9396	21.9586	8.27978	3.72819	18.9103
AC016027.2	1.92662	0	0	0	0	0	0	0	0	0	0	0
AC016027.3	0	0	0	0	0	0	0	0	0	0	0	0
AC016027.4	0	0	0	0	0	0	0	0	0	0	0	0
AC016027.5	0	0	0	0	0	0	0	0	0	0	0	0
AC016044.1	476.839	514.203	468.88	699.028	429.176	451.896	285.812	277.277	331.913	451.248	570.413	583.233
AC016065.1	547.161	718.287	597.113	577.345	681.105	639.054	496.127	482.462	490.691	432.618	615.152	475.743
AC016065.2	0	0	1.95775	0	9.95767	0	0	1.84851	1.68913	2.06994	1.8641	0
AC016074.1	0	0	0	0	0	0	0	0	0	0	0	0
AC016134.1	0	0	0	0	0	0	0	0	0	0	0	0
AC016144.1	0	0	0	0	0	0	0	0	0	0	0	0
AC016152.1	0	0	0	0	0	0	0	0.924257	0	0	0	1.99056
AC016168.2	74.175	63.8478	74.3944	51.7798	94.5979	61.0932	136.615	87.8044	97.1247	101.427	144.467	116.448
AC016180.1	0	0	0	0	0	0	0	0	0	0	0	0
AC016182.1	0	0	0	0	0	0	0	0	0	0	0	0
AC016205.1	1319.74	1112.78	1168.78	1232.36	1333.33	1292.65	1666.34	1637.78	1767.67	1523.48	1697.26	1848.23
AC016229.1	0	0	0	0	0	0	0	0	0	0	0	0
AC016229.2	13.4864	5.70069	21.5352	14.2395	17.9238	6.78813	17.9756	15.7124	14.3576	14.4896	6.52434	16.9197
AC016245.1	0	0	0	0	0	0	0	0	0	0	0	0
AC016251.2	0	0	0	0	0	0	0	0	0	0	0	0
AC016252.1	0	0	0	0	0	0	3.59512	0	0	2.06994	1.8641	0
AC016256.1	0	0	0	0	0	0	0	0	0	0	0	0
AC016266.1	0	0	0	0	0	0	0	0	0	0	0	0
AC016292.1	0	0	0	0	0	0	0	0	0	0	0	0
AC016292.2	0	0	0	0	0	0	0	0	0	0	0	0
AC016304.1	0	0	0	0	0	0	0	0	0	0	0	0
AC016355.1	25.0461	51.3062	27.4085	64.7248	47.7968	31.0315	28.761	35.1218	54.052	39.329	42.8742	39.8111
AC016382.1	0	0	0	0	0	0	0	0	0	0	0	0
AC016383.1	1.92662	1.14014	0	0	0	0	0	0	0	0	0	0
AC016394.2	176.286	158.479	169.345	138.511	152.352	143.52	190.541	164.518	178.203	235.974	192.002	188.108
AC016395.1	0	0	1.95775	2.58899	1.99153	0	1.79756	3.69703	0	2.06994	4.66024	2.98584
AC016396.1	0	0	0	0	0	0	0	0	0	0	2.79614	0
AC016396.2	0	0	0	0	0	0	0	0	0	0	0	0
AC016397.1	0	0	0	0	0	0	0	0	0	0	0	0
AC016397.2	7.70649	21.6626	22.5141	3.88349	10.9534	9.69733	5.39268	7.39405	1.68913	7.24481	9.32048	13.9339
AC016405.1	0	1.14014	0	0	0	0	0.89878	0	3.37825	2.06994	1.8641	0.995278
AC016405.2	0	0	0	0	0	0	0	0	0	2.06994	1.8641	1.99056
AC016405.3	34.6792	25.0831	52.8592	5.17798	42.818	34.9104	32.3561	31.4247	37.1608	62.0983	58.719	49.7639
AC016493.1	0	0	0	0	0	0	0	0	1.68913	0	0	0
AC016526.1	3.85325	0	9.78874	5.17798	3.98307	19.3947	13.4817	3.69703	10.1348	2.06994	3.72819	7.96223
AC016526.2	37.5691	13.6817	19.5775	36.2459	27.8815	19.3947	5.39268	4.62128	1.68913	27.9443	7.45638	14.9292
AC016526.3	1.92662	0	0	2.58899	1.99153	0	0	0	3.37825	0	0	0
AC016526.4	0	0	0	0	0	0	0	0	0	0	0	0
AC016542.1	1.92662	0	0	0	0	0	6.29146	0	0	0	0	0
AC016542.2	0	0	0	0	0	0	0	0	0	0	0	0
AC016542.3	0	0	0	0	0	0	0	0	0	0	0	0
AC016546.1	5.77987	0	11.7465	5.17798	3.98307	3.87893	1.79756	1.84851	5.06738	2.06994	3.72819	0
AC016550.1	0	0	0	0	0	0	0	0	0	0	0	0
AC016550.2	0	0	0	0	0	0	0	0	0	0	0	0
AC016550.3	0	0	0	0	0	0	0	0	0	0	0	0
AC016553.1	0	0	0	0	0	0	0	0	0	0	0	0
AC016556.1	0	0	0	0	0	0	0	0	0	0	0	0
AC016559.1	0	0	0	0	0	0	0	0	0	0	0	0
AC016559.2	0	0	0	0	0	0	0	0	0	0	0	0
AC016573.1	0.963311	0	3.91549	0	0.995767	0	0	0	0	2.06994	5.59229	0
AC016575.1	0	0	0	0	0	0	0	0	0	0	0	0
AC016576.1	0	0	0	0	0	0	0	0	0	0	0	0
AC016582.1	45.2756	41.045	42.0916	45.3074	40.8265	27.1525	12.5829	27.7277	23.6478	27.9443	18.641	28.8631
AC016582.2	951.752	1030.69	1059.14	1097.73	1092.36	1175.32	1237.62	1308.75	1217.86	1250.25	1229.37	1286.9
AC016582.3	0	1.14014	0	2.58899	0	0	3.59512	0	0.844563	2.06994	0	0
AC016583.1	0	0	0	0	0	0	0	0	0	0	0	0
AC016586.1	0	2.28028	1.95775	0	9.95767	0	1.79756	2.77277	1.68913	4.13989	0	0
AC016588.1	0	2.28028	1.95775	0	1.99153	1.93947	4.4939	1.84851	4.22281	0	1.8641	3.98111
AC016588.2	3.85325	4.56055	1.95775	7.76698	9.95767	9.69733	8.9878	11.0911	3.37825	10.3497	3.72819	5.97167
AC016590.1	0	0	0	0	0	0	0	0	0	1.03497	0	0
AC016590.2	0	2.28028	0	5.17798	2.9873	0	4.4939	0	1.68913	15.5246	1.8641	0
AC016590.3	57.7987	31.9239	37.1972	15.534	30.8688	64.0024	63.8134	68.395	47.2955	74.518	75.4959	88.5798
AC016595.1	0	0	0	0	0	0	0	0	0	0	0	0
AC016596.1	18.3029	9.12111	22.5141	11.6505	12.945	19.3947	36.85	36.046	23.6478	54.8535	35.4178	49.7639
AC016596.2	56.8354	75.2492	72.4367	76.3753	111.526	96.9733	118.639	72.092	74.3215	72.4481	147.264	73.6506
AC016597.1	1.92662	0	0	0	0	0.969733	0	0	1.68913	0	0	0
AC016597.2	0	0	0	0	0	0	0	0	0	0	1.8641	0
AC016598.1	0	0	0	0	0	0	0	0	0	0	0	0
AC016598.2	0	0	1.95775	0	0	0	0	0	0	0	0	0
AC016612.1	0	0	0	0	0	0	0	0	0	0	0	0
AC016629.1	0	0	0	0	0	0	0	0	0	0	0	0
AC016629.2	3.85325	3.42042	0	0	1.99153	0	1.79756	5.54554	3.37825	8.27978	3.72819	5.97167
AC016632.1	0	0	0	0	0	0	0	0	0	0	0	0
AC016642.1	10.5964	6.84083	20.5563	15.534	9.95767	13.5763	7.19024	10.1668	3.37825	12.4197	2.79614	0
AC016644.1	0	0	0	0	0	0	0	0	0	0	0	0
AC016650.1	0	0	0	0	0	0	0	0	0	0	0	0
AC016651.1	0	2.28028	0	0	0	0	0	0	0	0	0	0
AC016683.1	0	0	0	0	0	0	0	0	0	0	0	0
AC016687.1	26.9727	41.045	41.1127	23.3009	25.8899	31.0315	23.3683	42.5158	27.026	31.0492	31.6896	13.9339
AC016687.2	0	0	0	0	0	0	0	0	0	0	0	0
AC016687.3	1.92662	0	0	0	0	0	0	0	0	0	0	0
AC016691.1	13.4864	22.8028	19.5775	12.945	33.8561	34.9104	17.9756	25.8792	21.9586	18.6295	16.7769	23.8867
AC016694.1	0	0	0	0	0	0	0	0	0	0	0	0
AC016696.1	0	0	0	0	0	0	0	0	0	0	0	0
AC016700.1	0	0	0	0	0	0	0	0	0	0	0	0
AC016700.2	152.203	189.263	207.521	177.346	314.662	264.737	409.844	380.794	391.877	296.002	521.947	292.612
AC016700.3	7.70649	6.84083	5.87324	2.58899	10.9534	4.84867	14.3805	6.4698	11.8239	8.27978	24.2332	15.9245
AC016705.1	0	0	0	0	0	0	0	0	0	0	0	0
AC016705.2	256.241	242.85	180.113	314.563	320.637	263.767	427.819	439.946	536.297	327.051	303.848	304.555
AC016708.1	92.4779	108.313	96.9085	77.6698	65.7206	84.3668	134.817	101.668	100.503	224.589	111.846	140.334
AC016710.1	0	2.28028	0	0	0	0	0	0	0	0	0	0
AC016712.1	0	0	0	0	0	0	0	0	0	0	0	0
AC016716.1	149.313	191.543	148.789	194.174	273.836	323.891	318.168	288.368	268.571	228.729	283.343	292.612
AC016716.2	0	0	0	0	0	0	0	0	0	0	0	0
AC016717.3	0	0	0	0	0	0	0	0	0	0	0	0
AC016722.1	0	0	1.95775	2.58899	1.99153	3.87893	9.88658	12.9396	11.8239	10.3497	1.8641	6.96695
AC016722.2	0.963311	0	1.95775	2.58899	1.99153	0	10.7854	0.924257	1.68913	2.06994	5.59229	4.97639
AC016723.1	1.92662	2.28028	0	0	1.99153	1.93947	0.89878	0	0.844563	5.17486	11.1846	7.96223
AC016724.1	0	0	1.95775	0	0	0	0	0	0	0	0	1.99056
AC016727.1	44.3123	55.8668	70.4789	38.8349	49.7884	50.4261	62.0158	59.1524	65.0313	89.0076	75.4959	70.6648
AC016727.2	0	0	0	0	0	0	0	0	0	0	0	0
AC016730.1	0	0	0	0	0	0	0	0	0	0	0	0
AC016734.1	2248.37	2376.05	2444.25	1895.14	2260.39	2106.26	1521.64	1493.6	1497.41	1656.99	1940.52	1776.57
AC016734.2	0	0	0	0	0	0	1.79756	0	0	0	0	0
AC016735.2	0	0	0	2.58899	0	0	0	0	0	0	0	0
AC016737.1	1.92662	0	0	0	3.98307	9.69733	3.59512	0	5.06738	4.13989	13.0487	0
AC016737.2	0	0	3.91549	0	0	1.93947	3.59512	0	3.37825	0	0	3.98111
AC016738.1	0	0	0	1.2945	0	0	1.79756	0	0	2.06994	4.66024	0
AC016738.2	0	0	0	0	0	0	0	0	0	0	0	0
AC016739.1	4414.86	4630.1	4856.19	3999.99	4799.6	4270.7	3383.91	3808.86	3450.04	3519.94	4985.52	3977.13
AC016745.1	18.3029	11.4014	19.5775	19.4174	11.9492	13.5763	33.2549	12.9396	9.29019	33.1191	7.45638	4.97639
AC016745.2	7.70649	0	0	0	1.99153	3.87893	3.59512	0	0	0	0	0
AC016746.1	0	0	0	0	0	0	0	0	0	0	0	0
AC016747.2	577.987	489.119	518.803	561.811	562.608	484.867	521.293	645.131	657.914	513.346	676.667	775.322
AC016747.3	0	0	0	0	0	0	0	0	0	2.06994	0	0
AC016747.4	0	0	0	2.58899	0.995767	0	0.89878	0	2.53369	0	0	3.98111
AC016751.1	0	0	0	0	0	0	0	0	0	0	0	0
AC016757.1	54.9087	68.4083	58.7324	46.6019	61.7376	64.0024	68.3073	47.1371	48.1401	52.7836	54.0588	44.7875
AC016766.1	15.413	4.56055	4.89437	5.17798	2.9873	0	0	0	4.22281	0	0	0
AC016769.1	0	0	0	0	0	0	0	0	0	0	0	0
AC016769.2	15.413	11.4014	5.87324	7.76698	18.9196	7.75786	21.5707	7.39405	10.1348	26.9093	27.9614	9.95278
AC016769.3	0	0	0	0	0	1.93947	0	0	0	0	0	5.97167
AC016769.4	0	0	0	0	0	0	0	0	0	0	0	0
AC016772.1	1.92662	0	0	0	1.99153	0	3.59512	0	0	4.13989	0	0
AC016813.1	0	0	0	0	0	0	0	0	0	0	0	0
AC016820.1	0	0	0	0	0	0	0	0	0	0	1.8641	0
AC016822.1	2.88993	0	0	0	0	0	0	0	3.37825	0	3.72819	0.995278
AC016825.1	41.4224	72.9689	36.2183	41.4239	49.7884	14.546	26.9634	35.1218	39.6944	51.7486	29.8255	51.7545
AC016831.2	0	0	0	0	0	0	0	0	0	0	0	0
AC016831.3	0	0	0	0	0	0	0	1.84851	0	0	0	1.99056
AC016831.4	0	0	0	0	0	0	0	0	0	0	0	0
AC016831.5	0	0	0	0	0	0	0	0	0	0	0	0
AC016831.6	0	0	0	0	0	0	0	0	0	0	0	0
AC016866.1	0.963311	3.42042	7.83099	2.58899	2.9873	1.93947	3.59512	9.24257	1.68913	0	5.59229	0
AC016866.2	0	0	0	0	0	0	0	0	0	0	0	0
AC016866.3	0	0	0	0	0	0	0	0	0	0	0	0
AC016868.1	0	0	0	0	0	0	0	0	0	0	0	0
AC016876.1	672.391	647.599	796.803	554.044	808.563	703.056	568.029	606.312	614.842	519.556	667.346	666.837
AC016876.2	0	1.14014	1.95775	0	1.99153	0	1.79756	1.84851	0	6.20983	1.8641	0
AC016876.3	53.9454	50.1661	48.9437	34.9514	45.8053	42.6683	46.7366	30.5005	29.5597	33.1191	19.573	26.8725
AC016877.1	0	0	0	0	0	0	0	0	0	0	0	0
AC016877.2	1.92662	0	0	2.58899	1.99153	1.93947	0	0	0	0	1.8641	0
AC016877.3	1.92662	6.84083	0	0	0	0.969733	1.79756	0	1.68913	2.06994	0	0
AC016885.2	0	0	0	0	0	0	0	0	0	0	0	0
AC016885.3	0	0	0	0	0	0	0	0	0	0	0	0
AC016888.1	4.81656	5.70069	1.95775	2.58899	0.995767	1.93947	2.69634	0	1.68913	2.06994	0.932048	5.97167
AC016894.1	3.85325	0	0	0	0	0	0	0	0	0	0	0
AC016903.1	0	0	0	0	0	0	0	0	0	0	0	0
AC016903.2	0	0	0	0	0	0	0	0	0	0	0	0
AC016907.1	0	0	0	0	0	0	0	0	0	0	0	0
AC016907.2	0	0	0	2.58899	0	0	1.79756	3.69703	0	0	0	0
AC016908.1	0	0	0	0	0	0	0	0	0	0	0	0
AC016909.1	0	0	0	0	0	0	0	0	0	0	0	0
AC016909.2	0	0	0	0	0	0	0	0	0	0	0	0
AC016910.1	0	0	1.95775	0	0	0.969733	0	0.924257	0	0	0	0
AC016911.1	0	0	0	0	0	0	0	0	0	0	0	0
AC016912.1	0	2.28028	0	0	0	0	0	0	0	2.06994	0	0
AC016912.2	0	0	0	0	0	0	0	0	0	0	0	0
AC016924.1	21.1929	9.12111	21.5352	47.8964	40.8265	39.7591	121.335	85.9559	60.8085	57.9585	68.0395	75.6412
AC016925.1	0	0	0	0	1.99153	0	0	0	0	2.06994	0	0
AC016925.2	0	0	0	0	0	0	0	0	0	0	0	0
AC016930.1	0	0	0	0	0	0	0	0	0	0	0	0
AC016933.1	0	0	0	0	0	0	0	0	0	0	0	0
AC016949.1	4.81656	4.56055	3.91549	3.88349	1.99153	9.69733	39.5463	20.3336	5.06738	37.259	7.45638	5.97167
AC016954.1	0	0	0	0	0	0	0	0	0	0	0	0
AC016956.1	0	0	0	0	0	0	0	0	0	0	0	0
AC016957.1	0	0	0	0	0	0	0	0	0	0	0	0
AC016957.2	15.413	0	5.87324	2.58899	3.98307	2.9092	6.29146	11.0911	6.7565	7.24481	6.52434	7.96223
AC016968.1	0	0	0	0	0	0	0	0	0	0	0	0
AC016987.1	0	0	0	0	0	0	0	0	0	0	0	0
AC016987.2	0	0	0	0	0	0	0	0	0	0	0	0
AC016991.1	0	0	0	0	0	0	0	0	0	0	0	0
AC016993.1	3.85325	0	0	0	0	0	0	0	0	0	0	0
AC016994.1	0	0	0	0	0	0	0	0	0	0	0	0
AC016999.1	1.92662	0	0	0	1.99153	0	0	1.84851	0	0	0	0
AC016999.2	0	0	0	0	0	0	0	0	0	2.06994	0	0
AC017000.1	0	0	0	0	0	0	0	0	0	0	0	0
AC017002.2	0	0	0	0	0	0	0	0	0	0	0	0
AC017002.3	0	0	0	0	0	0	0	0	0	0	0	0
AC017002.4	0	0	0	0	0	0	0	0	0	0	0	0
AC017002.5	0	0	0	0	0	0	0	0	0	0	0	0
AC017002.6	0	0	0	0	0	0	0	0	0	1.03497	0	0
AC017006.1	0	0	0	0	0	0	1.79756	1.84851	1.68913	0	0	0
AC017006.2	0	0	0	0	0	0	0	0.924257	0	0	0	0
AC017007.1	0	0	0	0	0	0	0	0.924257	0	2.06994	0.932048	0.995278
AC017007.2	15.413	11.4014	11.7465	5.17798	7.96614	19.3947	16.178	5.54554	11.8239	8.27978	10.2525	15.9245
AC017007.3	1.92662	4.56055	0	0	1.99153	0	0	0	0	6.20983	1.8641	5.97167
AC017007.4	0	0	0	0	0	0	0	0	0	0	0	0
AC017007.5	0	0	0	0	0	0	0	0	0	0	0	0
AC017013.1	9.63311	29.6436	33.2817	22.0064	28.8772	30.0617	44.939	70.2435	38.8499	42.4339	63.3793	41.8017
AC017015.1	0	0	0	0	0	0	0	0	0	0	0	0
AC017015.2	0	0	0	0	0	0	0	0	0	0	0	0
AC017019.1	0	0	0	0	0	0	0	0	0	0	0	0
AC017033.1	0	0	0	0	0	0	0	0	0	0	1.8641	0
AC017035.1	0	0	0	0	0	0	0	0	0	0	0	0
AC017037.1	0	0	0	0	0	0	0	0	0	0	0	0
AC017037.2	0	0	0	0	0	0	0	0	0	0	0	0
AC017037.3	0	0	0	0	0	0	0	0	0	0	0	0
AC017037.4	0	0	0	0	0	0	0	0	0	0	0	0
AC017048.1	0	0	0	0	0	0	0	0	0	0	0	0
AC017048.2	0	0	0	0	0	0	0	0	0	0	0	0
AC017053.1	0	0	0	0	0	0	0	0	0	0	0	0
AC017067.1	0	0	0	0	0	0	0	0	0	0	0	0
AC017071.1	7.70649	1.14014	1.95775	2.58899	0	0	5.39268	1.84851	0	2.06994	0	1.99056
AC017074.1	12.523	11.4014	3.91549	15.534	9.95767	15.5157	0	2.77277	5.06738	19.6645	4.66024	0
AC017074.2	0	0	0	0	0	0	0	0	0	0	0	0
AC017076.1	16.3763	4.56055	14.6831	22.0064	15.9323	28.1223	29.6597	16.6366	18.5804	35.1891	14.9128	6.96695
AC017078.1	0	0	0	0	0	0	0	0	0	0	0	0
AC017079.1	0	0	0	0	5.9746	0.969733	0	0	0	2.06994	0	0
AC017079.2	0	0	1.95775	0	0	0	0	0	0	4.13989	0	0
AC017081.1	5.77987	4.56055	17.6197	10.356	1.99153	11.6368	1.79756	12.9396	9.29019	7.24481	0	5.97167
AC017083.1	5.77987	15.9619	3.91549	2.58899	7.96614	15.5157	21.5707	14.7881	8.44563	8.27978	7.45638	3.98111
AC017083.2	15.413	23.9429	23.493	29.7734	7.96614	30.0617	21.5707	20.3336	25.3369	16.5596	20.5051	18.9103
AC017083.3	15.413	9.12111	25.4507	10.356	9.95767	20.3644	23.3683	18.4851	30.4043	19.6645	31.6896	35.83
AC017083.4	0	0	0	0	0	0	0	0	0	0	0	0
AC017091.1	0	0	0	0	0	0	0	0	0	0	0	0
AC017099.1	0	2.28028	0	0	0	0	0	0	0	0	0	0
AC017100.1	459.5	358.004	468.88	269.255	180.234	261.828	192.339	308.702	263.504	399.499	466.956	542.427
AC017100.2	0	0	0	0	0	0	0	0	0	0	0	0
AC017101.1	0	0	1.95775	0	0	0	0	5.54554	0	0	0	0
AC017104.1	16.3763	28.5035	33.2817	37.5404	18.9196	9.69733	10.7854	9.24257	25.3369	26.9093	22.3692	22.8914
AC017104.2	0	0	0	0	0	0	0	0	0	0	0	0
AC017104.3	0.963311	0	0	0	7.96614	0	0	1.84851	0	0	0.932048	0
AC017104.4	17.3396	19.3824	17.6197	7.76698	10.9534	12.6065	66.5097	52.6826	26.1814	44.5038	60.5831	49.7639
AC017104.5	0	0	0	0	0	0	0	0	0	1.03497	0	0.995278
AC017116.1	0	0	0	0	0	0	0	0	0	0	0	0
AC018358.1	1.92662	0	1.95775	0	1.99153	0	0	0	0	0	0	0
AC018359.1	0	0	0	0	0	0	0	0	0	0	0	0
AC018362.1	3.85325	14.8218	2.93662	2.58899	8.9619	10.6671	10.7854	11.0911	9.29019	12.4197	12.1166	6.96695
AC018362.2	1.92662	0	0	0	0	0	1.79756	1.84851	0.844563	0	0	0
AC018371.1	0	0	0	0	0	0	0	0	0	0	0	0
AC018371.2	17.3396	31.9239	41.1127	18.1229	17.9238	11.6368	8.9878	16.6366	16.8913	20.6994	11.1846	13.9339
AC018410.1	0	0	0	0	0	0	0	0	0	0	0	0
AC018410.2	0	0	0	0	0	0	0	0	0	0	0	0
AC018413.1	57.7987	41.045	54.8169	78.9643	73.6868	95.0338	79.0927	36.9703	54.052	35.1891	78.292	40.8064
AC018437.1	0	0	0	0	0	0	0	0	0	0	0	0
AC018437.2	0	2.28028	0	0	0	0	0	0	0	0	0	0
AC018442.1	0	0	0	0	0	0	0	0	0	0	0	0
AC018442.2	0	0	0	0	0	0	0	0	0	0	0	0
AC018442.3	0	0	0	0	0	0	0	0	0	0	0	0
AC018445.1	0	0	0	0	0	0	0	0	0	0	0	0
AC018445.2	0	0	0	0	0	0	0	0	0	0	0	0
AC018445.3	22.1562	4.56055	9.78874	12.945	3.98307	3.87893	1.79756	3.69703	5.06738	0	0	4.97639
AC018445.4	0	0	0	0	0	0	0	0	0	0	0	0
AC018448.1	0	0	0	0	0	0	0	0	0	0	0	0
AC018448.2	0	0	0	0	0	0	0	0	0	0	0	0
AC018450.1	21.1929	7.98097	10.7676	5.17798	17.9238	8.7276	3.59512	6.4698	1.68913	20.6994	11.1846	3.98111
AC018450.2	0	0	0	0	0	0	0	0	0	0	0	0
AC018462.1	138.717	118.574	115.507	90.6147	70.6995	76.6089	61.1171	89.6529	64.1868	109.707	118.37	93.5562
AC018462.2	0	0	0	0	0	0	0	0	0	0	0	0
AC018463.1	385.325	459.476	454.197	359.87	382.375	440.259	435.01	447.34	472.955	459.528	484.665	529.488
AC018464.1	0	0	0	0	0	0	0	0	0	0	0	0
AC018467.1	0	0	0	0	3.98307	1.93947	1.79756	0	0	0	0	0
AC018470.1	0	0	0	0	0	0	0	0	0	0	0	0
AC018475.1	183.992	196.104	237.866	198.058	257.904	229.827	160.882	188.548	195.094	188.365	250.721	209.008
AC018495.1	0	0	0	0	0	0	0	0	0	0	0	0
AC018511.1	0	0	0	0	0	0	0	0	0	0	0	0
AC018511.2	0	0	0	0	1.99153	0	1.79756	0	0	2.06994	0	0
AC018512.1	0	0	0	0	0	0	0	0	0	0	0	0
AC018521.1	0	0	0	0	0	0	0	0	0	0	0	0
AC018521.2	0	0	0	0	0	1.93947	3.59512	0.924257	1.68913	0	0.932048	0
AC018521.3	0	0	0	0	0	0	0	0	0	0	0	0
AC018521.4	0.963311	2.28028	0.978874	0	0	0	0	3.69703	0	0	0	0
AC018521.7	0	0	0	2.58899	0	9.69733	1.79756	0	0	2.06994	0	0
AC018523.1	0	2.28028	0	2.58899	1.99153	1.93947	7.19024	16.6366	10.1348	6.20983	20.5051	3.98111
AC018523.2	0	0	0	0	0	0	0	0	0	0	0	0
AC018529.1	5.77987	9.12111	7.83099	2.58899	15.9323	9.69733	3.59512	11.0911	1.68913	6.20983	3.72819	1.99056
AC018529.2	0	0	0	0	0	0	0	0	0	0	0	0
AC018529.3	0	0	0	0	0	0	1.79756	1.84851	0	2.06994	0	1.99056
AC018541.1	0	0	0	0	0	0	0	3.69703	0	0	0	1.99056
AC018552.1	0	0	0	0	0	0	0	0	0	0	0	0
AC018552.2	0	0	0	0	0	0	0	0	0	0	0	0
AC018552.3	0	0	0	0	0	0	0	0	0	0	0	0
AC018554.1	0	4.56055	0	0	0	0	0	0	0	0	0	0
AC018554.2	0	0	1.95775	0	0	0	0	0	0	0	0	1.99056
AC018554.3	0	0	0	2.58899	1.99153	0	0	1.84851	1.68913	0	0	0
AC018557.1	5.77987	0	3.91549	7.76698	3.98307	0	0.89878	5.54554	7.60106	5.17486	5.59229	3.98111
AC018557.2	0	0	0	0	0	0	0	0	0	0	0	0
AC018558.1	0	0	0	0	0	0	0	0	0	0	0	0
AC018558.4	0	0	0	0	0	0	0	0	0	0	0	0
AC018558.5	0	0	0	0	0	0	0	0	0	0	0	0
AC018563.1	0	0	0	0	0	0	0	0	0	0	0	0
AC018607.1	1.92662	0	0	0	0	0	0	0	0	2.06994	0	0
AC018618.1	0.963311	0	0	2.58899	0	0	0	3.69703	0	0	9.32048	0
AC018618.2	0	0	0	0	0	0	0	0	0	0	0	0
AC018620.1	0	1.14014	0	0	0	0	3.59512	1.84851	0.844563	2.06994	0	1.99056
AC018628.1	23.1195	6.84083	19.5775	27.1844	13.9407	14.546	14.3805	36.046	29.5597	28.9792	31.6896	33.8395
AC018629.1	2.88993	4.56055	2.93662	0	1.99153	0	1.79756	0.924257	1.68913	0	3.72819	0
AC018630.1	0	0	0	0	0	0	0	0	0	0	0	0
AC018630.2	0	0	0	0	0	0	0	0	0	0	0	0
AC018634.1	0	0	0	0	0	0	0	0	0	0	0	0
AC018635.1	0	0	0	0	0	0	0	0	0	0	0	0
AC018635.2	0	2.28028	0	0	0	0	0	0	0	2.06994	0	0
AC018637.1	0	0	0	0	0	0	1.79756	0	0	0	0	0
AC018638.1	0	0	0	0	0	0	0	0	0	0	0	0
AC018638.2	0	0	0	0	0	0	0	0	0	0	0	0
AC018638.3	0	0	0	0	0	0	0	0	0	0	0	0
AC018638.4	0	0	0	0	0	0	0	0	0	0	0	0
AC018638.5	0	0	0	0	0	0	0	0	0	0	0	0
AC018638.6	0	0	0	0	1.99153	0	0	0	0	2.06994	0	0
AC018638.7	1.92662	0	0.978874	0	0	0	0	1.84851	1.68913	0	1.8641	0
AC018638.8	0	0	0	0	0	0	0	0	0	0	0	0
AC018639.1	0	11.4014	5.87324	5.17798	5.9746	7.75786	10.7854	5.54554	1.68913	8.27978	1.8641	3.98111
AC018641.1	0	0	0	0	0	0	0	0	0	0	0	0
AC018643.1	0	0	0	0	0	0	0	0	0	0	0	0
AC018644.1	1.92662	0	0	0	2.9873	0	13.4817	1.84851	1.68913	0	0.932048	1.99056
AC018645.1	0	0	0	0	0	0	0	0	0	0	0	0
AC018645.2	184.956	107.173	132.148	124.272	127.458	105.701	288.508	222.746	185.804	293.932	296.391	253.796
AC018647.1	0	0	0	0	0	0	0	0	0	0	0	0
AC018647.2	554.867	572.35	632.352	546.277	449.091	630.327	445.795	573.039	601.329	554.745	509.83	648.922
AC018648.1	4.81656	2.28028	0	0	1.99153	0	1.79756	0	3.37825	0	0	1.99056
AC018653.1	3.85325	0	0.978874	0	0	0	0	0	0	0	0	0
AC018653.2	0	0	0	0	0	0	0	0	0	0	0	0
AC018653.3	11.5597	17.1021	7.83099	9.06147	18.9196	9.69733	14.3805	12.0153	27.8706	10.3497	13.0487	15.9245
AC018659.1	0	0	0	0	0	0	0	0	0	0	0	0
AC018659.2	0	0	0	0	0	0	0	0	0	0	0	0
AC018665.1	0	0	0	0	0	0	0	0	0	0	0	0
AC018680.1	3.85325	5.70069	0	2.58899	0	0	0	0	0	0	1.8641	3.98111
AC018682.1	0	0	0	0	0	0	1.79756	0	0	6.20983	0	5.97167
AC018682.2	0	0	0	0	0	0	0	0	0	0	0	0
AC018685.1	0	0	0	0	0	0	0	0	0	0	0	0
AC018685.2	0	2.28028	0	0	0	0	0	0	0	0	0	0
AC018688.1	32.7526	35.3443	21.5352	9.06147	51.7799	18.4249	61.1171	24.0307	54.052	40.3639	37.2819	51.7545
AC018690.1	29.8627	27.3633	46.0071	25.8899	17.9238	12.6065	42.2427	35.1218	25.3369	40.3639	46.6024	40.8064
AC018692.1	0	0	0	0	0	0	0	0	0	0	0	0
AC018692.2	0	0	0	0	0	0	0	0	0	0	0	0
AC018693.1	0	0	0	0	0	0	0	0	0	1.03497	0	3.98111
AC018693.2	0	0	0	0	0	0	0	0	0	0	0	0
AC018695.1	0	2.28028	3.91549	5.17798	1.99153	1.93947	5.39268	1.84851	1.68913	0	3.72819	0
AC018695.2	0	0	0	0	0	0	0	0	0	0	0	0
AC018695.3	0	0	0	0	0	0	0	0	0	0	0	0
AC018695.4	0	0	0	0	0	0	0	0	0	0	0	0
AC018695.5	0	0	0	0	0	0	0	0	0	0	0	0
AC018695.6	3.85325	0	0.978874	1.2945	0	0	0	5.54554	0	8.27978	1.8641	0
AC018697.1	26.0094	25.0831	34.2606	64.7248	32.8603	45.5775	72.8012	122.002	86.1454	78.6579	75.4959	86.5892
AC018709.1	0	0	0	0	0	0	0	0	0	0	0	0
AC018710.1	0	0	0	0	0	0	0	0	0	0	0	0
AC018712.1	0	0	0	0	0	0	0	3.69703	0	0	5.59229	0
AC018714.1	0	0	0	0	0	0	0	0	0	0	0	0
AC018716.2	36.6058	35.3443	33.2817	25.8899	39.8307	57.2143	62.9146	75.7891	67.565	51.7486	66.1754	69.6695
AC018717.1	0	0	0	0	0	0	0	0	0	0	0	0
AC018730.2	0	0	0	0	0	0	0	0	0	0	0	0
AC018731.1	0	0	0	0	0	0	0	0	0	0	0	0
AC018735.1	7.70649	13.6817	9.78874	10.356	11.9492	11.6368	1.79756	0	11.8239	8.27978	1.8641	0
AC018737.1	0	0	0	0	0	1.93947	0	0	0	0	0.932048	0
AC018737.2	0	0	0	0	0	0	0	1.84851	5.06738	0	0.932048	0
AC018738.1	75.1383	104.893	102.782	95.7927	100.572	102.792	40.4451	63.7737	60.8085	46.5738	74.5638	53.745
AC018752.1	0	0	0	0	0	0	0	0	0	0	0	0
AC018754.1	3.85325	0	0	2.58899	6.97037	0	3.59512	1.84851	0	4.13989	2.79614	5.97167
AC018755.1	0	0	0	2.58899	0	0	1.79756	0	0	0	3.72819	1.99056
AC018755.2	0	0	3.91549	0	0	0	0	0	1.68913	0	0	1.99056
AC018755.3	0	0	0	0	0	0	0	0	0	0	0	0
AC018761.1	0	0	0	0	0	0	0	0	0	0	0	0
AC018761.2	8.6698	11.4014	8.80986	15.534	23.8984	26.1828	20.6719	36.046	31.2488	11.3847	40.0781	27.8678
AC018761.3	0	0	0	0	1.99153	0	0	0	1.68913	2.06994	0	0
AC018761.4	0	0	0	0	1.99153	0	0	0	0	0	0	0
AC018765.1	0	0	0	0	0	0	0	0	0	0	0	0
AC018766.1	0	2.28028	0	7.76698	1.99153	3.87893	3.59512	1.84851	1.68913	7.24481	1.8641	4.97639
AC018767.1	0	0	0	0	0	0	0	0	0	0	0	0
AC018767.2	0	0	0	0	0	0	0	0	0	0	0	0
AC018767.3	0	0	0	0	0	0	0	0	0	0	0	0
AC018781.1	0	2.28028	0	0	0	0	0	0	0	0	0	0
AC018797.1	0	0	1.95775	0	0	3.87893	0	0	0	2.06994	0	0
AC018797.2	184.956	166.46	192.838	130.744	118.496	126.065	123.133	109.062	97.9693	119.022	163.108	176.164
AC018797.3	1.92662	11.4014	9.78874	0	11.9492	15.5157	48.5341	29.5762	43.9173	51.7486	16.7769	15.9245
AC018804.1	1.92662	2.28028	0	0	0.995767	0	0.89878	0	0	0	0	0
AC018809.2	0	2.28028	1.95775	0	0	1.93947	1.79756	5.54554	3.37825	2.06994	5.59229	7.96223
AC018814.1	0	0	0	0	0	0	0	0	0	0	0	0
AC018816.1	3.85325	12.5415	7.83099	2.58899	6.97037	9.69733	17.9756	0	3.37825	8.27978	6.52434	6.96695
AC018816.2	0	0	0	0	0	0	0	0	0	0	0	0
AC018832.1	0	0	0	0	0	0	0	0	0	0	0	0
AC018845.1	0	0	0	0	0	0	0	0	0	0	0	0
AC018845.2	0	0	0	0	0	0	0	0	0	0	0	0
AC018845.3	25.0461	14.8218	11.7465	0	3.98307	5.8184	10.7854	8.31831	13.513	11.3847	11.1846	10.9481
AC018846.1	0	0	0	0	0	0	0	0	0	0	0	0
AC018861.1	0	0	0	0	0	0	0	0	0	0	0	0
AC018861.2	0	0	0	0	0	0	0	0	0	0	0	0
AC018865.1	0	0	0	0	0	0	0	0	0	0	0	0
AC018865.2	0	0	0	0	0	0	0	0	0	0	0	0
AC018866.1	0.963311	0	0	0	0	1.93947	0	0	0	0	0	0
AC018868.1	65.5052	157.339	131.169	102.265	212.098	147.399	210.315	153.427	175.669	186.295	220.895	105.5
AC018868.2	3.85325	4.56055	0	5.17798	0	3.87893	0	3.69703	0	4.13989	0	0
AC018878.1	0	0	0	0	0	0	0	0	0	0	0	0
AC018880.1	0	0	0	0	0	0	0	0	0	0	0	0
AC018880.2	0	0	0	0	0	0	0	0	0	0	0	0
AC018889.1	0	0	0	0	0	0	0	0	0	0	0	0
AC018892.1	0	0	0	0	0	0	0	0	0	0	0	0
AC018892.2	0	0	0	0	0	0	0	0	0	0	0	0
AC018892.3	5.77987	4.56055	1.95775	0	3.98307	11.6368	3.59512	7.39405	0	12.4197	3.72819	5.97167
AC018904.1	0	0	0	0	0	0	1.79756	0	0	0	0	0
AC018904.2	0	0	0	0	0	0	0	0	0	0	0	0
AC018926.1	2.88993	0	0	1.2945	0.995767	0	0	3.69703	4.22281	4.13989	2.79614	1.99056
AC018926.2	6.74318	4.56055	1.95775	0	7.96614	7.75786	1.79756	1.84851	0.844563	0	0	0
AC018926.3	8.6698	0	7.83099	2.58899	1.99153	3.87893	22.4695	39.743	28.7151	11.3847	27.0294	12.9386
AC018943.1	0	0	0	0	0	0.969733	0	0	0.844563	0	0	0
AC018946.1	0	0	0	0	0	0	0	0	0	0	0	0
AC018946.2	0	0	1.95775	0	0	0	3.59512	0	0	2.06994	0	0
AC018953.1	15.413	0	1.95775	0	0	2.9092	0	0	1.68913	0	0	0
AC018980.1	0	0	0	0	0	0	0	0	0	0	0	0
AC018992.1	252.388	280.474	266.254	233.009	320.637	331.649	357.715	354.915	386.81	372.59	352.314	427.97
AC019055.1	0	0	0	0	0	0	0	0	0	0	0	0
AC019064.1	0	0	0	0	0	0	0	0	0	0	0	0
AC019068.1	47.2023	75.2492	53.8381	218.77	262.883	312.254	178.857	240.307	210.296	284.617	410.101	396.121
AC019069.1	758.126	741.09	623.543	745.63	411.252	469.351	473.657	594.297	719.567	708.956	824.862	664.846
AC019070.1	0	0	0	0	0	0	0	0	0	0	0	0
AC019072.1	0	0	0	0	0	0	0	0	0	0	0	0
AC019077.1	3.85325	2.28028	7.83099	0	3.98307	0	0	0.924257	0	0	0	5.97167
AC019080.1	407.481	493.68	496.289	519.093	584.515	544.02	736.101	804.103	819.226	795.894	726.997	813.143
AC019080.2	0	0	0	0	0	0	0	0	0	0	0	0
AC019080.3	0	0	0	0	0	0	0	0	0	0	0	0
AC019080.4	0	0	0	0	0	0	0	0	0	0	0	0
AC019084.1	0	0	0	0	0	0	0	0	0	0	0	0
AC019097.1	832.301	804.938	977.895	987.7	725.914	780.635	662.401	730.163	726.324	679.977	705.56	657.879
AC019103.1	0	0	0	0	0	0	0	0	0	0	0	0
AC019109.1	0	0	0	0	0	0	0	0	0	0	0	0
AC019117.1	0	6.84083	1.95775	5.17798	0	0	1.79756	0	0	4.13989	1.8641	0
AC019117.2	0	0	0	0	0	0	0	2.77277	0	0	0	0
AC019117.3	0	0	0	0	0	0	0	0	0	0	0	0
AC019118.1	0	0	0	0	0	0	0	0	0	0	0	0
AC019129.1	19.2662	14.8218	9.78874	10.356	21.9069	9.69733	12.5829	20.3336	8.44563	10.3497	17.7089	16.9197
AC019129.2	5.77987	2.28028	5.87324	11.6505	1.99153	8.7276	10.7854	14.7881	3.37825	13.4546	11.1846	9.95278
AC019130.1	0	0	0	0	0	0	0	0	0	0	0	0.995278
AC019131.1	0	0	0	1.2945	0	0	0	0	0	2.06994	7.45638	0
AC019131.2	3.85325	15.9619	15.662	7.76698	1.99153	12.6065	5.39268	5.54554	8.44563	12.4197	1.8641	2.98584
AC019155.1	0	0	0	0	0	0	0	0	0	0	0	0
AC019155.2	0	0	1.95775	0	0	0	0	0	0	0	0	0
AC019155.3	0	0	0.978874	0	0	0	1.79756	1.84851	0	0	0	0.995278
AC019159.1	0	0	0	0	0	0	0	0	0	0	0	0
AC019163.1	2.88993	4.56055	3.91549	2.58899	1.99153	3.87893	5.39268	3.69703	9.29019	0	2.79614	1.99056
AC019171.1	44.3123	70.6886	55.7958	23.3009	37.8391	17.4552	12.5829	24.0307	6.7565	24.8393	35.4178	31.8489
AC019176.1	0	0	0	0	0	0	0	0	0	0	0	0
AC019176.2	0	0	0	0	0	0	0	0	0	0	0	0
AC019178.1	7.70649	0	3.91549	2.58899	11.9492	1.93947	12.5829	7.39405	13.513	10.3497	11.1846	7.96223
AC019178.2	5.77987	9.12111	17.6197	5.17798	11.9492	3.87893	7.19024	9.24257	8.44563	18.6295	22.3692	9.95278
AC019181.1	0.963311	0	0.978874	0	0	0	0	1.84851	0	2.06994	0	0
AC019185.1	0	0	0	0	0	0	0	0	0	0	0	0
AC019185.2	0	0	0	0	0	0	0.89878	0	0	0	1.8641	0
AC019185.3	0	0	0	0	0	0	0	0	0	0	0	0
AC019186.1	0	14.8218	5.87324	7.76698	15.9323	5.8184	19.7732	13.8639	21.9586	7.24481	11.1846	5.97167
AC019193.1	0	0	0	0	0	0	0	0	0	0	0	0
AC019193.2	2.88993	2.28028	9.78874	7.76698	3.98307	3.87893	3.59512	11.0911	7.60106	16.5596	11.1846	5.97167
AC019193.3	5.77987	0	0	0	0	0	0	0	3.37825	0	0	0
AC019197.1	1.92662	0	0	0	5.9746	0	0	5.54554	1.68913	6.20983	5.59229	7.96223
AC019205.1	251.424	229.168	252.549	299.029	319.641	253.1	530.28	441.795	408.768	453.318	426.878	417.022
AC019206.1	0	0	0	0	0	0	0	0	0	0	0	0
AC019209.1	0	0	0	0	0	0	0	0	0	0	0	0
AC019209.2	0	0	0	2.58899	0	0	0	0	0	0	0	0
AC019226.1	4.81656	0	0	0	3.98307	3.87893	18.8744	8.31831	3.37825	16.5596	5.59229	0
AC019226.2	0	0	0	0	0	0	0	0	0	0	0	0
AC019227.1	0	0	0	0	0	0	1.79756	0	2.53369	2.06994	0	0
AC019235.1	0	0	0	0	0	0	0	0	0	0	0	0
AC019254.1	0	0	0	0	0	0	0	0	1.68913	0	0	0
AC019254.2	0	0	0	0	0	0	0	0	0	0	0	0
AC019257.1	0	0	0	0	0	0	0	0	0	0	0	0
AC019257.2	0	0	0	0	0	0	0	0	0	0	0	0
AC019270.1	0	0	0	0	0	0	0	0	0	0	0	0
AC019278.1	0	0	0	0	0	0	0	0	0	0	0	0
AC019288.1	0	0	0	0	0	0	0	0	0	0	0	0
AC019294.1	1.92662	0	0	7.76698	0	0	1.79756	1.84851	0	0	1.8641	4.97639
AC019294.2	25.0461	38.7647	23.493	6.47248	26.8857	7.75786	26.0646	5.54554	5.91194	20.6994	18.641	28.8631
AC019294.3	0	0	0	0	0	0	0	0	0.844563	0	0	0
AC019322.1	0	0	0	0	0	0	0	0	0	0	0	0
AC019322.2	0	0	0	0	0	0	0	0	0	0	0	0
AC019322.3	0	0	0	0	0	0	0	0	0	0	0	0
AC019322.4	0	0	1.95775	0	1.99153	0	0	0	0	0	0	0
AC019330.1	0	4.56055	3.91549	2.58899	0	0	0	0	0	0	3.72819	3.98111
AC019349.1	0	0	0	0	0	0	0	0	0	0	0	0
AC020549.1	3.85325	0	1.95775	0	5.9746	3.87893	1.79756	1.84851	2.53369	6.20983	1.8641	0
AC020549.2	0	0	0	0	0	0	0	0	0	0	0	0
AC020550.1	0	0	0	0	1.99153	0	1.79756	0	0	0	5.59229	0
AC020551.1	49.1289	50.1661	34.2606	36.2459	85.636	54.3051	36.85	58.2282	43.0727	53.8186	81.0882	71.66
AC020558.1	26.9727	18.2422	15.662	33.6569	19.9153	25.2131	12.5829	12.9396	18.5804	18.6295	7.45638	20.9008
AC020558.2	0	0	0	0	0	0	0	0	0	0	0	0
AC020558.3	0	0	5.87324	2.58899	0	0	0	0	0	0	0	0
AC020571.1	0	0	0	0	0	0	0	0	0	0	0	0
AC020593.1	0	0	0	0	0	0	0	0	0	0	0	0
AC020595.1	0	0	0	0	0	0	0	0	0	0	0	0
AC020604.1	5.77987	2.28028	1.95775	0	5.9746	5.8184	17.9756	7.39405	3.37825	17.5945	11.1846	1.99056
AC020611.1	0	0	0	0	0	0	0.89878	0	0	0	0	0
AC020611.2	0	2.28028	0	0	0	0	0	1.84851	1.68913	0	0	1.99056
AC020612.1	11.5597	6.84083	9.78874	0	29.873	1.93947	19.7732	11.0911	10.1348	9.31475	13.0487	10.9481
AC020612.2	0	0	0.978874	0	0	1.93947	0	0	0	0	0	0
AC020612.3	0	0	0	0	0	0	0	0	0	0	0	0
AC020629.1	309.223	417.291	354.352	557.928	513.816	481.957	691.162	747.724	851.319	815.558	591.85	796.223
AC020633.1	86.698	103.753	121.38	62.1358	107.543	128.005	168.971	125.699	119.928	152.141	141.671	149.292
AC020636.1	0	0	0	0	0	0	0	0	0	0	0	0
AC020636.2	0	0	0	0	0	0	0	0	0	0	0	0
AC020637.1	0	0	0	0	0	0	0	0	0.844563	0	0	0
AC020651.1	0	0	3.91549	0	0	0	0	0	1.68913	0	0	0
AC020656.1	0	0	0	0	0	0	0	0	0	0	0	0
AC020656.2	1.92662	0	0	0	0	0	0	0	0	0	1.8641	0
AC020658.1	198.442	424.132	399.38	326.213	619.367	434.44	711.834	589.676	643.557	611.669	726.997	579.252
AC020658.2	3.85325	2.28028	3.91549	5.17798	5.9746	3.87893	5.39268	18.4851	5.06738	12.4197	5.59229	1.99056
AC020658.3	0	0	1.95775	7.76698	0	0	5.39268	0	0	2.06994	1.8641	0
AC020658.4	21.1929	12.5415	26.4296	23.3009	17.9238	20.3644	13.4817	13.8639	11.8239	17.5945	11.1846	16.9197
AC020658.5	30.826	27.3633	25.4507	16.8284	7.96614	12.6065	0.89878	5.54554	10.1348	9.31475	18.641	16.9197
AC020658.6	0	0	0	2.58899	0	1.93947	0	0	1.68913	0	0	0.995278
AC020658.7	0	0	0	0	0	0	0	0	0	2.06994	0	0
AC020659.1	3.85325	6.84083	1.95775	5.17798	1.99153	1.93947	0	0	0	0	0	1.99056
AC020659.2	0	1.14014	0	0	0	0	0	0	0	0	0	1.99056
AC020661.1	68.3951	37.6246	70.4789	90.6147	38.8349	56.2445	39.5463	37.8945	32.9379	27.9443	42.8742	26.8725
AC020661.2	0	0	0	0	0	0	0	0	0	0	0	0
AC020661.3	0	0	0	0	0	0	0	0	0	0	0	0
AC020661.4	0	0	0	0	0	0	3.59512	0	0	0	0	1.99056
AC020663.1	0	0	0	0	0	0	1.79756	1.84851	0	0	0	0
AC020663.2	3.85325	2.28028	0	2.58899	3.98307	1.93947	5.39268	0	8.44563	4.13989	3.72819	1.99056
AC020663.3	14.4497	14.8218	10.7676	12.945	32.8603	4.84867	36.85	18.4851	19.4249	14.4896	15.8448	27.8678
AC020687.1	0	0	0	0	0	0	0	0	0	0	0	0
AC020688.1	385.325	362.564	317.155	383.171	402.29	275.404	663.3	495.402	498.292	643.753	548.044	557.356
AC020699.1	0	0	0	0	0	0	0	0	0	0	0	0
AC020703.1	0	0	1.95775	0	0	0	0	0	0	0	0	0
AC020704.1	0	0	0	0	0	0	0	0	0	0	0	0
AC020718.1	0	0	0	0	0	0	0	0	0	0	1.8641	0
AC020719.1	0	0	0	0	0	0	0	0	0	0	0	0
AC020728.1	0	0	0	0	0	0	0	0	0	0	0	0
AC020741.1	0	0	0	0	0	0	0	0	0	2.06994	0	0
AC020743.1	1.92662	0	0	0	1.99153	1.93947	0	0	0	0	1.8641	3.98111
AC020743.2	0	0	0	0	0	0	0	0	0	0	0	0
AC020743.3	0	0	0	0	0	0	0	0	0	0	0	0
AC020763.1	0	0	0	0	0	0	0	0	0	0	0	0
AC020763.2	0	0	3.91549	0	0	1.93947	0	0	0	8.27978	0	0
AC020763.3	0	0	0	0	0	0	0	0	0	2.06994	0	0
AC020763.4	7.70649	13.6817	9.78874	9.06147	13.9407	5.8184	19.7732	25.8792	21.9586	22.7694	9.32048	13.9339
AC020763.5	0	0	0	0	0	0	0	0	0	0	0	0
AC020765.1	0	0	0	0	0	0	0	0	1.68913	0	0	0
AC020765.2	0	13.6817	1.95775	5.17798	7.96614	7.75786	8.9878	14.7881	8.44563	8.27978	3.72819	9.95278
AC020765.3	0	0	0	0	0	0	2.69634	0	0	2.06994	0	0
AC020765.4	0	3.42042	0	0	0	0	0	0	0	0	0	0
AC020765.5	7.70649	0	5.87324	0	0	0	7.19024	1.84851	0	4.13989	0	0
AC020779.1	0	0	0	0	0	0	0	0	0	2.06994	0	0
AC020779.2	1.92662	0	0	0	0	0	0	0	0	0	0	0
AC020891.1	0	0	0	0	0	0	0	0	0	0	0	0
AC020891.3	0	0	0	0	0	0	0	0	0	0	0	0
AC020891.4	0	0	0	1.2945	0	0	0	0	0	0	0	0
AC020892.1	0	0	0	2.58899	0	0	1.79756	0	0	0	3.72819	17.915
AC020892.2	0	0	0	0	0	0	0	0	0	0	0	0
AC020893.1	9.63311	4.56055	13.7042	18.1229	29.873	21.3341	12.5829	20.3336	18.5804	16.5596	14.9128	17.915
AC020893.2	7.70649	13.6817	23.493	18.1229	15.9323	25.2131	8.9878	25.8792	8.44563	14.4896	18.641	13.9339
AC020895.1	0	0	0	0	0	0	0	0	0	0	0	0
AC020895.2	0	0	0	0	0	0	0	0	0	0	0	0
AC020897.1	0	0	0	0	0	0	0	0	0	0	0	0
AC020898.1	329.452	555.248	449.303	409.061	651.232	454.805	610.272	650.677	693.386	544.396	964.67	767.36
AC020899.1	0	2.28028	5.87324	0	5.9746	1.93947	5.39268	9.24257	0	8.27978	9.32048	1.99056
AC020900.1	0	0	0	2.58899	0	5.8184	1.79756	3.69703	0.844563	0	0	0
AC020904.1	0	0	0	0	0	0	0	0	0	0	0	0
AC020904.2	0	0	0	0	0	0	0	0	0	0	0	0
AC020904.3	0	0	0	0	1.99153	0	0	0	0	0	0	1.99056
AC020905.1	0	0	0	0	0	0	0	0	0	4.13989	0	0
AC020907.1	94.4045	88.9308	93.9719	103.56	57.7545	80.4878	146.501	180.23	190.027	160.421	93.2048	122.419
AC020907.2	0	0	0	0	0	0	0	0	0	0	0	0
AC020907.3	6.74318	2.28028	5.87324	0	0	1.93947	14.3805	5.54554	0	4.13989	0	5.97167
AC020907.4	0	0	0	0	0	0	0	0	0	0	0	0
AC020907.5	6.74318	9.12111	1.95775	7.76698	7.96614	11.6368	59.3195	33.2732	38.0053	81.7628	27.0294	35.83
AC020908.1	0	0	0	0	0	0	0	0	0	0	0	0
AC020908.2	0	0	0	0	0	0	0	0	0	2.06994	0	0
AC020908.3	0	0	0	0	0	0	0	0	0	0	0	0
AC020909.1	0	0	0	0	0	0	0	0	0	0	0	0
AC020909.2	15.413	4.56055	7.83099	46.6019	12.945	11.6368	4.4939	5.54554	6.7565	1.03497	2.79614	5.97167
AC020909.3	0	0	1.95775	10.356	6.97037	2.9092	17.0768	4.62128	7.60106	3.10492	4.66024	10.9481
AC020910.1	0	0	0	0	0	0	0	0	0	3.10492	0	0
AC020910.2	0	0	0	2.58899	0	0	1.79756	0	0	0	0	0
AC020910.3	0	0	0	0	0	0	0	0	0	0	0	0
AC020910.4	144.497	82.09	101.803	139.806	99.5767	98.9128	57.5219	105.365	74.3215	38.294	82.0202	65.6884
AC020910.5	2.88993	1.14014	0	1.2945	1.99153	4.84867	8.9878	4.62128	5.06738	1.03497	8.38843	4.97639
AC020910.6	0	0	0	0	0	0	0	0	3.37825	2.06994	0	0
AC020911.1	0	0	0	0	0	0	0	0	0	0	0	0
AC020911.2	0	0	0	0	0.995767	0	0	0	0	0	0	0
AC020912.1	0	0	0	0	0	0	0	0	0	0	0	0
AC020913.1	0	6.84083	0.978874	0	3.98307	0	5.39268	0	1.68913	3.10492	0	4.97639
AC020913.2	0	0	0	2.58899	0	0	0	0.924257	0	0	1.8641	0
AC020913.3	0	0	0	0	0	0	0	0	0	0	0	0
AC020914.1	0	0	0	0	0	0	0	0	0	0	0	0
AC020914.2	0	0	0	0	0	0	0	0	0	0	0	0
AC020914.3	0	0	0	0	0	0	0	0	0	0	0	0
AC020915.1	15.413	28.5035	16.6409	6.47248	13.9407	21.3341	46.7366	27.7277	28.7151	16.5596	8.38843	14.9292
AC020915.2	20.2295	6.84083	0	12.945	13.9407	15.5157	53.028	24.0307	10.1348	28.9792	34.4858	24.882
AC020915.3	183.992	207.505	220.247	155.34	157.331	152.248	141.109	162.669	179.047	163.526	201.322	185.122
AC020915.4	0	0	0	0	0	0	0	0	0	0	0	0
AC020915.5	0	0	0	1.2945	0	1.93947	0	0	0	0	0	0
AC020916.1	19.2662	35.3443	13.7042	38.8349	15.9323	25.2131	61.1171	33.2732	28.7151	39.329	35.4178	17.915
AC020916.2	0	0	0	0	0	0	0	0	0	0	0	0
AC020917.1	28.8993	38.7647	31.324	14.2395	39.8307	28.1223	48.5341	46.2128	38.0053	24.8393	55.9229	31.8489
AC020917.2	0	0	0	0	0	0	0	0	0	0	0	0
AC020917.3	0	0	0	0	0	0	1.79756	0	0.844563	2.06994	0	0
AC020917.4	8.6698	11.4014	10.7676	16.8284	15.9323	9.69733	20.6719	14.7881	22.8032	21.7344	13.0487	7.96223
AC020922.1	0	0	0	0	0	0	0	0	0	0	0	0
AC020922.2	1.92662	9.12111	0	0	0	0	0	1.84851	0.844563	0	3.72819	0
AC020922.3	0	0	0	0	1.99153	0	2.69634	3.69703	1.68913	0	0	1.99056
AC020922.4	13.4864	0	3.91549	20.7119	3.98307	3.87893	14.3805	14.7881	6.7565	2.06994	11.1846	7.96223
AC020923.1	1.92662	0	1.95775	0	5.9746	1.93947	8.9878	5.54554	10.1348	18.6295	7.45638	7.96223
AC020928.1	150.277	141.377	62.6479	112.621	109.534	127.035	178.857	161.745	198.472	152.141	238.604	179.15
AC020928.2	737.897	804.938	696.958	719.74	716.952	611.902	707.34	743.102	717.034	738.97	896.63	945.515
AC020928.3	0	2.28028	0	2.58899	2.9873	1.93947	0	3.69703	2.53369	0	7.45638	0.995278
AC020931.1	1.92662	0	0	0	0.995767	1.93947	5.39268	0	8.44563	0	0	0
AC020934.1	105.964	103.753	150.747	80.2588	113.517	118.307	53.9268	89.6529	87.8345	66.2382	106.253	47.7734
AC020934.2	0	0	0	0	1.99153	0	0	1.84851	0.844563	6.20983	0	0
AC020937.1	0	6.84083	5.87324	0	9.95767	5.8184	14.3805	1.84851	6.7565	6.20983	11.1846	3.98111
AC020951.1	7.70649	6.84083	1.95775	5.17798	13.9407	11.6368	38.6476	12.9396	3.37825	20.6994	0	1.99056
AC020978.1	1.92662	2.28028	0	0	1.99153	0	8.9878	4.62128	27.026	5.17486	1.8641	6.96695
AC020978.2	0	0	0	0	4.97884	0.969733	0	0	0	2.06994	0	0
AC020978.3	0	0	0	0	0	0	0	0.924257	0	2.06994	0	0
AC020978.4	0.963311	2.28028	0	0	0.995767	0	0	0	0	2.06994	0	0
AC020978.5	523.078	434.393	427.768	519.093	511.824	473.23	956.302	909.469	804.024	836.258	752.163	742.478
AC020978.6	0	2.28028	0	0	0	0	10.7854	0	3.37825	0	0	0
AC020978.7	13.4864	15.9619	0	7.76698	1.99153	5.8184	19.7732	1.84851	6.7565	18.6295	7.45638	0
AC020978.8	0	0	0	0	0	0	0	0	0	0	0	0
AC020978.9	1.92662	0	0	0	0	1.93947	7.19024	1.84851	21.9586	10.3497	3.72819	0.995278
AC020980.1	3.85325	2.28028	2.93662	2.58899	1.99153	0	1.79756	0	0	3.10492	0	2.98584
AC020983.1	1.92662	6.84083	3.91549	2.58899	5.9746	5.8184	3.59512	7.39405	3.37825	10.3497	7.45638	13.9339
AC021001.1	5.77987	9.12111	15.662	18.1229	31.8645	23.2736	12.5829	20.3336	25.3369	20.6994	16.7769	11.9433
AC021006.1	0	0	0	0	0	0	0	0	0	0	0	0
AC021006.2	0	0	0	0	0	0	0	0	0	0	0	0
AC021006.3	0	0	0	0	0	0	0	0	0	0	0	1.99056
AC021016.1	66.4685	96.9118	80.2676	108.738	115.509	123.156	102.461	114.608	101.348	124.197	115.574	79.6223
AC021016.2	66.4685	79.8097	143.894	51.7798	70.6995	80.4878	66.5097	57.3039	81.9226	61.0634	60.5831	63.6978
AC021016.3	0	0	5.87324	0	4.97884	1.93947	0	0	0	4.13989	0	1.99056
AC021028.1	1.92662	15.9619	0	2.58899	3.98307	0	3.59512	1.84851	1.68913	0	0.932048	1.99056
AC021035.1	0	0	0	0	0	0	0	0	0	0	0	0
AC021054.1	470.096	401.329	347.5	456.957	489.917	489.715	468.265	646.055	701.832	410.884	604.899	487.686
AC021066.1	1.92662	0	0	0	0	0	0	0	0	0	0	0
AC021066.2	0	0	0	0	0	0	0	0	0	0	0	0
AC021066.3	0	0	0	0	0	0	0	0	0	0	0	0
AC021072.1	5.77987	2.28028	14.6831	7.76698	5.9746	6.78813	5.39268	4.62128	1.68913	0	10.2525	3.98111
AC021074.1	267.801	353.443	391.549	264.077	475.977	396.621	343.334	268.034	319.245	358.1	356.042	292.612
AC021074.2	0	0	0	0	0	0	0	0	0	0	0	0
AC021074.3	0	0	0	0	0	0	0	0	0	0	0	0
AC021078.1	781.246	587.171	487.479	846.6	766.741	676.874	2247.85	946.439	1050.64	1670.45	802.493	869.873
AC021086.1	21.1929	54.7267	64.6057	47.8964	31.8645	46.5472	71.0036	33.2732	58.2748	55.8885	54.0588	59.7167
AC021087.1	11.5597	6.84083	11.7465	2.58899	3.98307	3.87893	3.59512	7.39405	3.37825	8.27978	11.1846	13.9339
AC021087.2	213.855	145.938	207.521	226.537	163.306	197.826	267.837	271.731	300.664	256.673	246.061	330.432
AC021087.3	26.0094	22.8028	3.91549	15.534	10.9534	9.69733	22.4695	30.5005	9.29019	11.3847	13.9807	7.96223
AC021087.4	0	0	0	0	0	0	0	0	0	0	0	0
AC021088.1	0	0	0	0	0	1.93947	0.89878	0	1.68913	0	0	0
AC021092.1	363.168	517.623	579.493	387.054	362.459	416.985	310.978	277.277	258.436	440.898	318.76	350.338
AC021097.1	0	0	0	0	0	0	0	0	0	0	0	0
AC021097.2	1.92662	2.28028	0	0	2.9873	3.87893	0	0	1.68913	0	3.72819	0
AC021106.1	119.451	90.071	131.169	117.799	103.56	76.6089	103.36	72.092	105.57	134.546	84.8164	86.5892
AC021106.2	0	0	0	2.58899	0	9.69733	0	1.84851	0	0	0	1.99056
AC021106.3	0	0	0	0	0	0	0	0	0	0	0	1.99056
AC021127.1	0	0	0	5.17798	3.98307	0	0	0	0	0	0	0
AC021146.1	0	0	0	0	0	0	0	0	0	0	0	0
AC021146.10	0	0	0	0	0	0	0	0	0	0	0	0
AC021146.11	0	0	0	0	0	0	0	0	0	0	0	0
AC021146.12	0	0	0	0	0	0	0	0	0	0	0	0
AC021146.2	0	0	0	0	0	0	0	0	0	0	0	0
AC021146.3	0	0	0	0	0	0	0	0	0	0	0	0
AC021146.4	0	0	0	0	0	0	0	0	0	0	0	0
AC021146.5	0	0	0	0	0	0	0	0	0	0	0	0
AC021146.6	0	0	0	0	0	0	0	0	0	0	0	0
AC021146.7	0	0	0	0	0	0	0	0	0	0	0	0
AC021146.8	0	0	0	0	0	0	0	0	0	0	0	0
AC021146.9	0	0	0	0	0	0	0	0	0	0	0	0
AC021148.1	0	0	0	0	0	0	0	0	0	0	0	0
AC021151.1	0	0	0	0	0	0	3.59512	0	0	0	0	0
AC021171.1	5.77987	11.4014	0	5.17798	1.99153	3.87893	26.9634	15.7124	10.1348	21.7344	11.1846	9.95278
AC021171.2	0	0	0	0	0	0	0	0	0	0	0	0
AC021180.1	0	0	0	0	0	0	0	0	0	0	0	0
AC021188.1	7.70649	19.3824	8.80986	5.17798	21.9069	15.5157	7.19024	12.9396	1.68913	7.24481	0.932048	14.9292
AC021192.1	0	0	0	0	0	0	0	0	0	0	0	0
AC021193.1	0	0	0	0	0	0	0	0	0	0	0	0
AC021205.1	1.92662	0	1.95775	0	0	0	0	1.84851	0	1.03497	0	0
AC021205.2	0	0	0	0	0	0	0	0	0	0	0	0
AC021205.3	0	2.28028	3.91549	2.58899	0	0	12.5829	4.62128	3.37825	2.06994	1.8641	4.97639
AC021218.1	0	0	0	0	0	0	0	0	0	0	0	0
AC021220.1	0	0	0	0	0	0	0	0	0	0	0	0
AC021231.1	1.92662	0	0	0	0	0	0	0	1.68913	6.20983	0.932048	0
AC021231.2	76.1016	114.014	86.1409	107.443	120.488	108.61	131.222	99.8197	84.4563	72.4481	94.1368	69.6695
AC021231.3	0	0	0	0	0	0	0	0	0	0	0	0
AC021237.1	0	0	0	0	0	0	0	0	0	0	0	0
AC021242.1	0	0	0	0	0	0	0	0	0	0	0	0
AC021242.2	0	0	0	0	0	0	0	0	0	0	0	0
AC021269.1	0	0	0	0	0	0	0	0	0	0	0	0
AC021269.2	0	0	0	0	0	0	0	0	0	0	0	0
AC021321.1	78.9915	61.5675	74.3944	44.0129	51.7799	60.1235	60.2183	69.3193	38.0053	107.637	90.4086	90.5703
AC021351.1	0	0	0	0	0	0	0	0	0	0	0	0
AC021355.1	0	0	0	0	0	0	0	0	0	0	0	0
AC021393.1	0	0	0	0	0	0	0	0	0	0	0	0
AC021422.1	0	2.28028	1.95775	0	1.99153	0	0	0	3.37825	2.06994	0	0
AC021443.1	2.88993	4.56055	1.95775	0	1.99153	0	1.79756	0	0	2.06994	0	0
AC021451.1	0	0	0	0	0	0	0	0	0	0	0	0
AC021483.1	3.85325	0	0	0	0.995767	0	0	0	0	0	0	1.99056
AC021483.2	0	0	0	0	0	0	0	0	0	0	0	0
AC021491.1	0	0	0	0	0	0	0	0	0	0	0	0
AC021491.2	0	0	0	0	0	0	1.79756	0	0.844563	0	0	0
AC021491.3	0	0	0	0	0	0	0	0	0	0	0	0
AC021491.4	0.963311	0	0	0	1.99153	5.8184	0	0	1.68913	0	0	3.98111
AC021504.1	263.947	174.441	206.542	218.77	248.942	194.916	477.252	414.067	422.281	396.394	376.547	457.828
AC021506.1	0	0	0	0	0	0	0	0	0	0	0	0
AC021506.2	0	0	0	0	0	0	0	0	0	0	0	0
AC021517.1	0	0	0	0	0	0	1.79756	0	0	0	0	0
AC021534.1	0	0	0	0	0	0	0	0	0	0	0	0
AC021546.1	0	0	0	0	0	0	0	0	0	0	0	0
AC021549.1	0	0	0	2.58899	1.99153	0	0	0	6.7565	2.06994	1.8641	5.97167
AC021594.1	0	0	0	0	0	0	0	0	0	0	0	0
AC021594.2	0	2.28028	0	2.58899	0	0.969733	0	0	1.68913	0	0	0
AC021613.1	0	0	0	0	0	0	0	0	0	0	0	0
AC021646.1	0	0	0	0	0	0	0	0	0	0	0	0
AC021660.1	0	0	0	0	0	0	0	0	0	0	0	0
AC021660.2	5.77987	0	0	2.58899	0	0	0	0	0	0	0	0
AC021678.1	1.92662	0	0	0	1.99153	1.93947	0	0	0	6.20983	0	0.995278
AC021678.2	0	0	0	0	0	0	0	0	0	0	0	0
AC021678.3	0	0	0	0	0	0	0	0	0	0	0	0
AC021683.1	0	0	1.95775	0	0	0	0	0	0	0	0	0
AC021683.2	159.91	80.9498	92.993	251.132	251.929	189.098	229.189	265.262	222.965	169.735	107.186	127.396
AC021683.3	1.92662	4.56055	0	0	0.995767	1.93947	3.59512	1.84851	0	0	0	0
AC021698.1	0	0	0	0	0	0	0	0	0	0	0	0
AC021713.1	0	0	0	0	0	0	0	0	0	0	0	0
AC021723.1	0	0	1.95775	0	0	0	0	0	0	0	1.8641	0
AC021733.1	0	0	0	0	0	0	0	0	0	0	0	0
AC021733.2	3.85325	6.84083	3.91549	5.17798	7.96614	1.93947	5.39268	9.24257	13.513	4.13989	3.72819	7.96223
AC021739.1	0	0	0	0	0	0	0	0	0	0	0	0
AC021739.3	8.6698	5.70069	11.7465	2.58899	14.9365	2.9092	17.0768	11.0911	6.7565	12.4197	18.641	10.9481
AC021739.4	0	0	1.95775	0	0	1.93947	0	3.69703	1.68913	2.06994	0	2.98584
AC021744.1	0.963311	2.28028	0	0	0	0	0	0	0.844563	0	0	1.99056
AC021749.1	0	0	0	0	0	0	0	0	0	0	0	0
AC021752.1	14.4497	9.12111	26.4296	31.0679	15.9323	9.69733	61.1171	51.7584	62.4976	68.3082	70.8356	44.7875
AC021753.1	0	0	0	0	0	0	0	0	0	0	0	0
AC021755.1	0	0	0	0	0	0	0	0	0	0	0	0
AC021755.2	1.92662	6.84083	1.95775	2.58899	5.9746	3.87893	0	1.84851	0	3.10492	5.59229	0
AC021766.1	0	0	0	0	0	0	0	0	1.68913	0	0	0
AC021785.1	0	0	0	0	0	0	3.59512	0	0.844563	0	0	0
AC021818.1	0	0	0	0	0	0	0	0	0	0	0	0
AC021818.2	0	0	0	0	0	0	0	0	0	0	0	0
AC021820.1	0	0	0	0	0	0	0	0	0	0	0	0
AC021851.1	39.4958	19.3824	50.9014	34.9514	31.8645	37.8196	36.85	51.7584	38.8499	66.2382	50.3306	61.7073
AC021860.1	0	0	0	0	0	0	0	0	1.68913	1.03497	0	0
AC021876.1	0	0	0	0	0	0	0	0	0	0	0	0
AC021915.1	0	0	0	0	0	0	0	0	0	0	0	0
AC021915.2	0	0	0	0	0	0	0	0	0	0	0	0
AC021945.1	31.7893	15.9619	13.7042	25.8899	21.9069	9.69733	66.5097	21.2579	20.2695	49.6787	13.0487	35.83
AC021979.1	0	0	0	0	0	0	0	0	0	0	0	0
AC021979.2	0	0	0	0	0	0	0	0	0	0	0	0
AC022001.1	0	0	0	0	0	0	0	0	3.37825	0	1.8641	0
AC022001.2	0	0	0	0	0	0	0	0	0	0	0	0
AC022001.3	0	0	0	0	0	0	0	0	0	0	0	1.99056
AC022007.1	3.85325	13.6817	9.78874	2.58899	11.9492	13.5763	10.7854	19.4094	6.7565	6.20983	7.45638	9.95278
AC022017.1	0	0	0	0	0	0	0	0	0	0	0	0
AC022018.1	24.0828	15.9619	17.6197	36.2459	39.8307	27.1525	23.3683	24.0307	15.2021	20.6994	20.5051	13.9339
AC022021.1	0	0	0	0	0	1.93947	0	0	1.68913	2.06994	0	0
AC022022.1	0	0	0	0	0	0	0	0	0	0	0	0
AC022022.2	0	0	0	0	0	0	0	0	0	0	0	0
AC022028.1	0	0	0	0	0	0	0	0	0	0	0	0
AC022028.2	0	0	0	0	1.99153	0	0	0	0	0	0	0
AC022031.1	0	0	0	2.58899	0	0	5.39268	0	0	6.20983	1.8641	0
AC022031.2	93.4412	66.128	73.4155	66.0193	73.6868	104.731	93.4731	112.759	117.394	106.602	122.098	151.282
AC022034.1	7.70649	5.70069	7.83099	7.76698	11.9492	5.8184	10.7854	12.9396	13.513	8.27978	13.0487	25.8772
AC022034.2	1.92662	15.9619	16.6409	9.06147	3.98307	10.6671	4.4939	9.24257	10.1348	20.6994	21.4371	34.8347
AC022034.3	9.63311	22.8028	19.5775	12.945	19.9153	11.6368	35.9512	22.1822	30.4043	18.6295	52.1947	15.9245
AC022034.4	0	0	0	0	0	0	0	0	0	0	0	0
AC022035.1	0	0	0	0	0	0	0	0	0	0	0	0
AC022039.1	3.85325	0	0	0	0	0	0	0	0	0	0	0
AC022069.1	0	0	0	0	0	0	0	0	0	0	0	0
AC022075.1	13.4864	20.5225	13.7042	22.0064	25.8899	37.8196	58.4207	60.0767	63.3422	20.6994	19.573	10.9481
AC022075.2	15.413	2.28028	6.85212	0	8.9619	5.8184	4.4939	2.77277	5.91194	0	3.72819	0
AC022075.3	6.74318	3.42042	1.95775	11.6505	11.9492	5.8184	12.5829	10.1668	21.9586	11.3847	5.59229	13.9339
AC022079.1	0	4.56055	1.95775	0	3.98307	0	0	0	2.53369	2.06994	5.59229	0
AC022079.2	4.81656	4.56055	1.95775	2.58899	1.99153	0	3.59512	1.84851	0	0	3.72819	1.99056
AC022080.1	0	0	0	0	0	0	0	0	0	0	0	0
AC022080.2	0	0	0	0	0	1.93947	0	0	0	0	0	0
AC022080.3	0	0	0	0	0	0	0	0	0	0	0	0
AC022081.1	0	0	0	0	0	0	0	0	0	0	0	0
AC022087.1	0	0	0	0	0	0	0	0	0	0	1.8641	0
AC022092.1	0	0	0	0	0	0	0	0	0	0	0	0
AC022098.1	17.3396	21.6626	7.83099	29.7734	23.8984	13.5763	24.2671	24.0307	23.6478	17.5945	13.9807	25.8772
AC022098.2	0	0	0	0	0	0	3.59512	0	0	0	0	1.99056
AC022098.3	3.85325	4.56055	3.91549	2.58899	0	0	0	1.84851	0.844563	2.06994	0	0
AC022098.4	13.4864	4.56055	5.87324	2.58899	7.96614	5.8184	7.19024	3.69703	6.7565	2.06994	5.59229	5.97167
AC022101.1	53.9454	61.5675	57.7535	22.0064	21.9069	13.5763	25.1658	10.1668	8.44563	44.5038	30.7576	16.9197
AC022106.1	0	0	0	0	0	0	0	0	0	0	0	0
AC022106.2	0	0	0	0	0	0	0	0	0	0	0	0
AC022107.1	33.7159	21.6626	13.7042	16.8284	17.9238	14.546	17.0768	17.5609	13.513	18.6295	14.9128	7.96223
AC022113.1	6.74318	13.6817	7.83099	5.17798	17.9238	8.7276	8.9878	3.69703	6.7565	3.10492	6.52434	5.97167
AC022118.1	0.963311	0	1.95775	2.58899	0	1.93947	0	0	2.53369	0	0	0
AC022121.1	0	0	0	2.58899	0	0	0	0	0	0	0	0
AC022126.1	1.92662	5.70069	10.7676	6.47248	13.9407	0.969733	8.08902	10.1668	1.68913	7.24481	3.72819	1.99056
AC022133.1	0	0	0	0	0	0	0	0	0	0	0	0
AC022137.1	0	0	0	0	0	0	0	0	0	0	0	0
AC022137.2	0	0	0	0	0	0	0	0	1.68913	0	0	0
AC022140.1	3308.97	3561.79	3162.74	956.633	1094.35	1109.37	3551.98	2012.11	1756.69	13870.7	11230.2	10424.5
AC022140.2	97.2945	66.128	58.7324	12.945	34.8518	29.092	148.299	55.4554	40.539	579.585	421.286	362.281
AC022144.1	14.4497	18.2422	21.5352	25.8899	11.9492	15.5157	25.1658	11.0911	10.1348	14.4896	29.8255	12.9386
AC022145.1	0	0	0	0	0	0	0	0	0	0	0	0
AC022145.2	0	0	0	0	0	0	0	0	0	0	0	0
AC022146.1	0	0	0	0	0	0	0	0	0	0	0	0
AC022146.2	0	0	0	0	0	0	0	0	0	0	0	0
AC022148.1	0.963311	0	0	2.58899	1.99153	0	0	0	0	0	0	0
AC022149.1	0	0	0	0	0	0	0	0	0	0	0	0
AC022150.1	0	2.28028	0	0	0	0	0	0	0	0	0	0
AC022150.2	0	0	0	0	0.995767	0	0	0	1.68913	1.03497	1.8641	0
AC022150.3	1.92662	0	0	0	0	0	0	0	3.37825	1.03497	0	0
AC022150.4	236.975	255.391	274.085	313.268	252.925	265.707	319.067	309.626	290.53	395.359	185.478	312.517
AC022154.1	20.2295	21.6626	19.5775	23.3009	27.8815	9.69733	21.5707	4.62128	3.37825	33.1191	17.7089	11.9433
AC022164.1	15.413	6.84083	15.662	0	1.99153	0	0	0	0	0	1.8641	0
AC022165.1	0	0	0	0	0	0	0	0	0	1.03497	0	0
AC022166.1	0	0	0	0	0	0	0	0	1.68913	0	0	0
AC022166.2	0	0	0	0	0	0	0	0	0	0	0	0
AC022167.3	6.74318	6.84083	4.89437	2.58899	0	4.84867	1.79756	9.24257	0	1.03497	2.79614	0
AC022167.4	7.70649	2.28028	3.91549	0	11.9492	1.93947	3.59512	0.924257	0	6.20983	1.8641	0
AC022167.5	0	0	0	0	0	0	0	0	0	0	0	0
AC022173.1	0	0	0	0	0	0	0	0	0	0	0	0
AC022182.1	1.92662	6.84083	0	47.8964	32.8603	29.092	44.939	79.4861	63.3422	12.4197	29.8255	12.9386
AC022182.2	0	2.28028	0	2.58899	1.99153	7.75786	7.19024	0	0	0	1.8641	5.97167
AC022182.3	1920.84	2102.42	1824.62	1662.13	1862.08	1677.64	3449.52	3087.02	3194.14	3537.54	3170.83	2959.96
AC022188.1	0	0	0	0	0	0	0	0	0	0	0.932048	0
AC022196.1	0	0	0	0	0	0	0	0	0	0	0	0
AC022201.1	0	0	0	0	0	0	0	0	0	0	0	0
AC022201.2	11.5597	25.0831	32.3028	36.2459	22.9026	15.5157	8.9878	16.6366	8.44563	6.20983	18.641	11.9433
AC022202.1	0	0	0	0	0	0	1.79756	3.69703	0	0	1.8641	0
AC022206.1	0	0	0	0	0	0	0	0	0	0	0	0
AC022210.1	48.1656	52.4464	38.1761	31.0679	101.568	64.9721	35.0524	32.349	19.4249	20.6994	35.4178	21.8961
AC022211.1	29.8627	33.064	21.5352	49.1908	15.9323	16.4855	87.1817	45.2886	27.8706	49.6787	3.72819	21.8961
AC022211.2	205.185	233.728	191.859	163.107	198.158	179.401	162.679	146.957	191.716	142.826	134.215	157.254
AC022211.3	4.81656	11.4014	10.7676	10.356	9.95767	5.8184	10.7854	9.24257	5.06738	28.9792	0	8.95751
AC022211.4	4.81656	2.28028	1.95775	1.2945	7.96614	1.93947	3.59512	0	1.68913	0	0.932048	0
AC022215.1	0	0	0	0	0	0	0	1.84851	0	0	0	0
AC022217.1	0	0	0	0	1.99153	0.969733	0	0	3.37825	1.03497	0	0
AC022217.2	1.92662	0	0	0	0	0	0	0	0	0	0	0.995278
AC022217.3	11.5597	6.84083	3.91549	2.58899	1.99153	3.87893	5.39268	7.39405	5.06738	6.20983	7.45638	5.97167
AC022217.4	0	0	0	0	0	0	0	0	0	0	0	0
AC022239.1	0	0	0	0	0	0	0	0	0	0	0	0
AC022240.1	1.92662	0	0	2.58899	0	0	0	0	0	0	0	0
AC022254.1	0	0	0	0	0	0	0	0	0	0	0	0
AC022272.1	0	0	0	0	0	0	0	0	0	0	0	0
AC022274.1	0	0	0	0	0	1.93947	0	0	0	0	0	0
AC022294.1	0	0	0	0	0	0	0	0	0	0	0	1.99056
AC022296.1	0	0	0	0	0	0	0	0	0	0	0	0
AC022296.2	3.85325	22.8028	25.4507	10.356	13.9407	25.2131	14.3805	3.69703	0	16.5596	11.1846	3.98111
AC022296.3	0	6.84083	0	0	0	0	2.69634	1.84851	1.68913	0	0	5.97167
AC022306.1	32.7526	43.3253	42.0916	64.7248	51.7799	50.4261	41.3439	48.9856	34.6271	43.4688	26.0973	45.7828
AC022306.2	16.3763	5.70069	11.7465	9.06147	11.9492	5.8184	12.5829	12.0153	5.91194	22.7694	29.8255	12.9386
AC022306.3	6.74318	0	3.91549	5.17798	0	1.93947	3.59512	0	0	4.13989	4.66024	3.98111
AC022325.1	0	0	0	0	0	0	0	0	0	0	0	0
AC022335.1	0	0	0	0	0	0	0	0	0	0	0	0
AC022336.1	0	0	0	0	0	0	0	0	0	0	0	0
AC022336.2	0	0	0	0	0	0	0	0	0	0	0	0
AC022336.3	1.92662	3.42042	6.85212	5.17798	0	4.84867	10.7854	18.4851	14.3576	11.3847	10.2525	7.96223
AC022360.1	0	0	0	0	0	0	0	0	0	0	0	0
AC022364.1	36.6058	36.4844	25.4507	41.4239	25.8899	27.1525	45.8378	36.9703	32.0934	16.5596	23.3012	29.8584
AC022364.2	0	0	0	0	0	0	0	1.84851	0	0	0	0
AC022367.1	0	0	0	0	0	0	0	0	0	0	0	0
AC022382.1	17.3396	15.9619	41.1127	32.3624	31.8645	31.0315	21.5707	29.5762	46.4509	42.4339	43.8063	14.9292
AC022384.1	0	0	0	0	0	0	0	0	0	0	0	0
AC022387.1	2.88993	3.42042	0	5.17798	7.96614	0	0	0	3.37825	4.13989	1.8641	4.97639
AC022387.2	0	0	0	0	0	0	0	0	0	0	0	0
AC022390.1	6.74318	2.28028	10.7676	1.2945	3.98307	0	0	0	0	2.06994	2.79614	0.995278
AC022392.1	0	0	0	0	0	0	0	0	0	0	0	0
AC022395.1	0	0	0	2.58899	0	0	0.89878	1.84851	0	0	0	0
AC022398.1	0	0	0	0	5.9746	0	0	0	0	0	0	0
AC022400.1	0	0	0	0	0	0	0	0	0	0	0	0
AC022400.2	0	0	0	0	0	0	0	0	0	0	0	0
AC022400.3	1.92662	0	0	0	0	0	0	0	0	2.06994	0	0
AC022400.4	0	0	0	0	0	0	0	0	0	3.10492	0	0
AC022400.5	15.413	9.12111	11.7465	31.0679	3.98307	6.78813	38.6476	24.0307	8.44563	43.4688	21.4371	20.9008
AC022400.6	3.85325	0	1.95775	12.945	5.9746	0	13.4817	8.31831	1.68913	4.13989	0	1.99056
AC022400.7	119.451	126.555	140.958	169.579	151.357	145.46	266.938	292.989	260.125	230.799	354.178	213.985
AC022400.8	3.85325	15.9619	1.95775	0	0	7.75786	8.9878	5.54554	3.37825	11.3847	5.59229	15.9245
AC022400.9	0	0	0	0	0	0	0	0	0	0	0	0
AC022404.1	0	2.28028	0	0	0	0	0	0	0	0	0	0
AC022405.1	0	0	0	0	0	0.969733	5.39268	2.77277	0	1.03497	0.932048	0
AC022413.1	13.4864	23.9429	20.5563	27.1844	21.9069	20.3644	12.5829	14.7881	15.2021	16.5596	16.7769	13.9339
AC022414.1	0	0	0	0	0	0	0	0	0	0	0	0
AC022415.1	0	0	0	0	0	0	0	0	0	0	0	0
AC022417.1	20.2295	18.2422	15.662	44.0129	11.9492	18.4249	25.1658	18.4851	26.1814	22.7694	31.6896	35.83
AC022418.1	0	0	0	0	0	0	0	0	0	0	0	0
AC022424.1	656.978	474.298	375.887	258.899	172.268	165.824	202.226	122.002	116.55	601.319	561.093	492.663
AC022424.2	0	0	0	0	0	0	0	0	0	0	0	0
AC022431.1	0	0	0	0	0	0	0.89878	0	0	0	0	0
AC022432.1	0	0	1.95775	0	0	0	0	1.84851	0	6.20983	0	0
AC022441.1	0	0	0	0	0	0	0	0	0	0	0	0
AC022441.2	0	0	0	0	0	0	0	0	0	0	0	0
AC022441.3	0	0	0	0	0	0	0	0	0	0	0	0
AC022445.1	0	0	0	0	0	0	1.79756	2.77277	0	0	0	0
AC022447.1	0	0	0	0	0	0	0	0	0	0	0	0
AC022447.2	0	0	0	0	0	5.8184	0.89878	1.84851	0	0	0	0.995278
AC022447.3	0	0	0	0	0	0	0	0	0	0	0	0
AC022447.4	1.92662	2.28028	0	5.17798	7.96614	1.93947	1.79756	3.69703	0	4.13989	1.8641	0
AC022447.5	0	0	0	0	0	0	0	0	0	0	0	0
AC022447.6	0	0	0	0	0	0	0	0	0	0	0	0
AC022447.7	0	0	0	0	0	0	0	0	0	0	0	0
AC022467.1	1.92662	0	0	0	0	0	0	0	0	0	0	0
AC022469.1	0	0	0	0	0	0	0	0	0	0	0	0
AC022469.2	0	0	0	0	0	0	0	0	0	0	0	0
AC022483.1	30.826	38.7647	66.5634	44.0129	41.8222	45.5775	39.5463	49.9099	92.9019	53.8186	80.1561	63.6978
AC022486.1	0	0	0	0	0	0	0	0	0	0	0	0
AC022493.1	0	0	0	0	0	0	0	0	0	0	0	0
AC022493.2	0	0	0	0	0	0	0	1.84851	0	0	0	0
AC022494.1	11.5597	15.9619	13.7042	16.8284	17.9238	5.8184	28.761	25.8792	32.0934	28.9792	29.8255	33.8395
AC022497.1	11.5597	0	9.78874	10.356	5.9746	1.93947	7.19024	3.69703	10.1348	24.8393	11.1846	2.98584
AC022498.1	0	0	0	0	0	0	0	0	0	0	0	0
AC022498.2	0	0	0	0	0	0	0	0	0	0	0	0
AC022506.1	0	0	0	0	0	0	0	0	0	0	0	0
AC022507.1	0	0	0	0	0	0	0	0	0	0	0	0
AC022509.1	0	0	0	0	0	0	0	0.924257	0	2.06994	0	1.99056
AC022509.2	0	0	0	0	0	0	0	0	0	0	0	0
AC022509.3	9.63311	2.28028	9.78874	2.58899	4.97884	5.8184	8.9878	0	1.68913	0	1.8641	7.96223
AC022509.4	0	0	0	0	0	0	0	0	0	0	0	0
AC022511.1	0	0	0	0	0	0	0	0	0	0	0	0
AC022513.1	0	0	0	0	0	0	0	0	0	0	0	0
AC022517.1	0	0	0	0	0	0	0	0	0	0	0	0
AC022523.1	1.92662	1.14014	2.93662	2.58899	0	0	0	0	0	0	0	0
AC022523.2	0	0	0	0	0	0	0	0	0	0	0	0
AC022523.3	0	0	0	0	0	0	0	0	0	0	0	0
AC022532.1	47.2023	35.3443	65.5845	54.3688	37.8391	20.3644	33.2549	7.39405	7.60106	48.6437	51.2626	22.8914
AC022535.1	0	0	0	0	0	0	0	0	0	0	0	0
AC022537.1	0	0	0	0	0	0	0	0	0	0	0	0
AC022540.1	0	0	0	0	0	0	0	0	0	0	0	0
AC022558.1	2.88993	0	0.978874	0	3.98307	0	11.6841	0	0.844563	4.13989	1.8641	0.995278
AC022558.2	0	0	0	0	0	0	0	0	0	0	0	0
AC022558.3	6.74318	2.28028	5.87324	6.47248	1.99153	1.93947	7.19024	3.69703	0	2.06994	6.52434	7.96223
AC022559.1	0	0	0	0	0	0	0	0	0	0	0	0
AC022568.1	0	0	0	0	0	0	0	0	0	0	0	0
AC022596.1	0	0	0	0	0	0	0	0	0	0	0	0
AC022596.2	0	0	0	0	0	0	0	0	0	0	0	0
AC022601.1	0	0	0	5.17798	0	0	1.79756	0	1.68913	0	0	0
AC022613.1	0	0	0	0	0	0	0	0	0	0	0	0
AC022613.2	0	0	0	2.58899	0	0	0	0	1.68913	0	2.79614	0
AC022613.3	0	0	0	0	0	0	0	0	0	0	0	0
AC022616.1	0	0	0	0	0	0	0	0	0	0	0	0
AC022616.2	0	0	0	0	0	0	0	0	0	0	0	0
AC022616.3	0	0	0	0	0	0	0	0	0	0	0	0
AC022616.4	0	0	0	0	0	0	0	0	0	0	0	0
AC022616.5	0	0	0	0	0	0	0	0	0	0	0	0
AC022616.6	0	0	0	0	0	0	0	0	0	0	0	0
AC022616.7	0	0	0	0	0	0	0	0	0	0	0	0
AC022616.8	0	0	0	0	0	0	0	0	0	0	0	0
AC022634.1	0	0	0	0	0	0	0	0	0	0	0	0
AC022634.2	0	0	0	0	0	0	0	0	0	0	0	0
AC022639.1	13.4864	17.1021	28.3873	23.3009	36.8434	22.3039	51.2305	64.698	41.3836	34.1541	33.5537	52.7498
AC022655.1	0	0	0	0	0	0	0	0	0	0	0	0
AC022655.2	0	0	0	0	0	0	0	0	0	0	0	0
AC022662.1	0	0	0	0	0	0	0	0	0	0	0	0
AC022679.1	0	0	0	0	0	0	0	0	0	0	0	0
AC022679.2	0	0	0	0	0	0	0	0	0	0	0	0
AC022690.1	0	0	0	0	0	0	0	0	0	0	0	0
AC022690.2	0	0	0	0	0	0	0	0	0	0	0	0
AC022695.1	0	0	0	0	0	0	0	0	0	0	0	0
AC022695.2	0	0	0	0	0	0	0	0	0	0	0	0
AC022695.3	0	0	0	0	0	0	0	0	0	0	0	0
AC022706.1	140.643	134.536	146.831	441.423	471.994	517.837	255.254	310.55	300.664	89.0076	110.914	147.301
AC022709.1	0	0	0	0	0	0	0	0	0	0	0	0
AC022710.1	0	0	0	0	0	0	1.79756	0	1.68913	0	0	0
AC022726.1	0	0	0	0	0	0	0	0	0	0	0	0
AC022726.2	0	0	0	0	0	0	0	0	0	0	0	0
AC022730.1	0	0	1.95775	0	0	0	0	0	0	0	0	0
AC022730.2	0	0	0	0	0	0	0	0	0	0	0	0
AC022730.3	0	0	0	0	0	0	0	0	0	0	0	0
AC022730.4	48.1656	52.4464	37.1972	15.534	41.8222	48.4867	17.0768	12.9396	21.9586	12.4197	46.6024	29.8584
AC022733.1	0	0	0	0	0	0	0	0	0	0	0	0
AC022743.1	0	0	0	0	0	0	0	0	0	0	0	0
AC022748.1	0	0	0	0	0	0	0	0	0	0	0	0
AC022748.2	0	0	0	0	0	0	0	0	0	0	0	0
AC022748.3	0	0	0	0	0	0	0	0	0	0	0	0
AC022762.1	0.963311	7.98097	5.87324	5.17798	7.96614	4.84867	17.9756	13.8639	13.513	11.3847	20.5051	12.9386
AC022762.2	26.9727	20.5225	42.0916	56.9578	49.7884	26.1828	69.2061	52.6826	32.0934	66.2382	65.2434	29.8584
AC022778.1	0	0	0	0	0	0	0	0	0	0	0	0
AC022784.1	186.882	157.339	118.444	124.272	101.568	153.218	153.691	146.957	151.177	372.59	353.246	387.163
AC022784.2	49.1289	34.2042	10.7676	3.88349	2.9873	0	0	0	0	35.1891	80.1561	56.7309
AC022784.4	0	0	0	0	0	0	0	0	0	0	0	0
AC022784.5	0	0	0	0	0	0	0	0	0	0	0	0
AC022784.7	3.85325	5.70069	6.85212	1.2945	9.95767	6.78813	7.19024	2.77277	10.1348	11.3847	15.8448	10.9481
AC022790.1	0	0	0	0	0	0	0	0	0	0	0	0
AC022795.1	52.0188	70.6886	64.6057	56.9578	111.526	91.1549	208.517	160.821	160.467	132.476	203.186	141.33
AC022796.1	0	0	0	0	0	0	0	0	0	0	0	0
AC022809.1	0	0	0	0	0	0	1.79756	0	0	0	0	0
AC022816.1	12.523	30.7837	17.6197	2.58899	0	7.75786	0	1.84851	0	20.6994	11.1846	9.95278
AC022819.1	0	0	0	0	1.99153	0	5.39268	0	1.68913	4.13989	1.8641	2.98584
AC022826.1	0	0	0	0	0	0	0	0	0	0	0	0
AC022826.2	0	0	0	0	0	0	0	0	0	0	0	0
AC022832.1	0	0	0	0	0	0	0	0	0	0	0	0
AC022858.1	0	0	0	0	0	0	0	0	0	0	0	0
AC022861.1	0	0	0	0	0	0	0	0	0	0	0	0
AC022868.1	122.341	161.9	144.873	187.702	203.136	221.099	190.541	253.246	233.099	213.204	239.536	171.188
AC022872.1	0	0	1.95775	0	0	1.93947	0	0	1.68913	0	0	0
AC022874.1	56.8354	38.7647	55.7958	126.861	186.208	121.217	101.562	65.6222	83.6117	34.1541	25.1653	21.8961
AC022878.1	0	0	0	0	0	0	0	0	0	0	0	0
AC022880.1	0	0	0	0	0	0	0	0	0	0	0	0
AC022880.2	0	0	0	0	0	0	0	0	0	0	0	0
AC022882.1	0	0	0	0	0	0	0	0	0	0	0	0
AC022893.1	467.206	475.438	396.444	201.941	201.145	162.915	186.946	126.623	91.2128	412.954	230.216	204.032
AC022893.2	7.70649	6.84083	16.6409	14.2395	1.99153	1.93947	7.19024	0	11.8239	2.06994	1.8641	3.98111
AC022893.3	0	0	0	0	0	0	0	0	0	0	0	0
AC022898.1	0	0	0	0	0	0	0	0	0	0	0	0
AC022898.2	0	0	0	2.58899	1.99153	3.87893	0	0	0	2.06994	0	0
AC022903.1	0	0	0	0	0	0	0	0	0	0	0	0
AC022905.1	0	0	0.978874	0	0.995767	0	0.89878	0	0	4.13989	1.8641	0
AC022915.1	0	0	0	0	0	0	0	0	0	0	0	0
AC022915.2	0	0	0	0	0	0	0	0	0	0	0	0
AC022915.3	0	0	0	0	0	0	0	0	0	0	0	0
AC022916.1	26.9727	38.7647	37.1972	68.6083	71.6952	88.2457	77.2951	71.1678	64.1868	35.1891	33.5537	17.915
AC022916.2	0	0	0	0	0	0	0	0	0	0	0	0
AC022916.3	0	0	0	0	0	0	0	0	0	0	0	0
AC022916.4	0	0	0	0	0	0	0	0	0	0	0	0
AC022919.1	0	0	0	0	0	0	0	0	0	0	0	0
AC022929.1	0	0	0	0	0	0	0	0	0	0	0	0
AC022929.2	0	0	0.978874	0	0	0	1.79756	0	0	0	0	0
AC022960.1	3.85325	1.14014	0	0	0	0	0	0	0	0	0	0
AC022960.2	5.77987	0	0	0	7.96614	1.93947	10.7854	5.54554	4.22281	2.06994	1.8641	1.99056
AC022960.3	0	0	0	0	0	0	0	0	0	0	0	0
AC022966.1	0	4.56055	0	0	22.9026	2.9092	7.19024	4.62128	8.44563	0	0	4.97639
AC022968.1	992.211	1192.59	1172.69	1057.6	1184.96	1342.11	1375.13	1497.3	1559.06	1426.19	1587.28	1536.71
AC022973.1	0	0	0	0	0	0	0	0	0	0	0	0
AC022973.2	0	0	0	0	0	0	0	0	0	0	0	0
AC022973.3	0	0	0	0	0	0	0	0	0	0	0	0
AC022973.4	0	0	0	0	0	0	0	0	0	0	0	0.995278
AC023024.1	18.3029	15.9619	15.662	6.47248	15.9323	13.5763	46.7366	24.0307	20.2695	39.329	21.4371	25.8772
AC023024.2	42.3857	2.28028	23.493	20.7119	11.9492	6.78813	23.3683	17.5609	5.06738	15.5246	8.38843	2.98584
AC023043.1	26.9727	27.3633	23.493	7.76698	19.9153	17.4552	41.3439	59.1524	40.539	54.8535	85.7484	65.6884
AC023043.2	0	0	0	0	0.995767	0	3.59512	0	0	0	0	0
AC023043.3	0	0	0	0	0	0	0	0	0	0	0	0
AC023043.4	33.7159	34.2042	44.0493	20.7119	18.9196	34.9104	27.8622	34.1975	28.7151	58.9934	36.3499	18.9103
AC023050.1	0	0	0	0	0	0	0	0	0	0	0	0
AC023050.2	0	0	0	0	0	0	0	0	0	0	0	0
AC023050.3	0	0	0	0	0	0	0	0	0	0	0	0
AC023050.4	0	2.28028	0	5.17798	0	1.93947	0	0	1.68913	0	0	0
AC023051.1	0	0	0	0	0	0	0	0	0	0	0	0
AC023051.2	0	0	0	0	0	0	0	0	0	0	0	0
AC023055.1	3.85325	7.98097	17.6197	16.8284	4.97884	12.6065	10.7854	7.39405	10.9793	9.31475	8.38843	3.98111
AC023078.1	0	0	0	0	0	0	0	0	0	0	0	0
AC023078.2	0	0	0	0	0	0	0	0	0	0	0	0
AC023078.3	0	0	0	0	0	0	0	0	5.06738	0	0	1.99056
AC023078.4	0	0	0	0	0	0	0	0	0	0	0	0
AC023078.5	0	0	0	0	0	1.93947	0	0	1.68913	0	0	0
AC023078.6	0	0	0	0	0	3.87893	0	0	1.68913	2.06994	1.8641	0
AC023078.7	0	0	0	0	0	0	0	0	0	0	0	0
AC023090.1	0	0	0	0	0	0	0	0	0	0	0	0
AC023090.2	1.92662	6.84083	1.95775	6.47248	7.96614	5.8184	7.19024	3.69703	1.68913	8.27978	0	0
AC023115.1	0	1.14014	0	0	0	0	0	0	0	0	0	0
AC023128.1	0	0	0	0	0	0	0	0	0	0	0	0
AC023128.2	0	0	0	0	0	0	0	0	0	0	0	0
AC023136.1	0	0	0	0	0	0	0	0	0	0	0	0
AC023137.1	0	0	0	0	0	0	0	0	0	0	0	0
AC023141.1	0	0	0	0	0	0	0.89878	0	0	0	0	0
AC023141.10	0	0	0	0	0	0	0	0	0	0	0	0
AC023141.11	0	0	0	0	0	0	0	0	0	0	0	0
AC023141.12	0	0	0	0	0	0	0	0	0	0	0	0
AC023141.13	0	0	0	0	0	0	0	0	0	0	0	0
AC023141.2	0	0	0	0	0	0	0	0	0	0	0	0
AC023141.3	0	0	0	0	0	0	0	0	0	0	0	0
AC023141.4	0	0	0	0	0	0	0	0	0	0	0	0
AC023141.5	0	0	0	0	0	0	0	0	0	0	0	0
AC023141.6	0	0	0	0	0	0	0	0	0	0	0	0
AC023141.7	0	0	0	0	0	0	0	0	0	0	0	0
AC023141.8	0	0	0	0	0	0	0	0	0	0	0	0
AC023141.9	0	0	0	0	0	0	0	0	0	0	0	0
AC023154.1	0	0	0	0	0	0	0	0	0	0	0	0
AC023157.2	17.3396	18.2422	16.6409	10.356	25.8899	20.3644	12.5829	25.8792	20.2695	19.6645	9.32048	16.9197
AC023157.3	85.7347	86.6505	83.2043	77.6698	109.534	100.852	64.7122	85.0316	81.078	51.7486	76.4279	77.6317
AC023158.1	11.5597	13.6817	3.91549	25.8899	5.9746	7.75786	8.9878	20.3336	16.8913	12.4197	16.7769	11.9433
AC023158.2	0	0	0	0	0	3.87893	1.79756	1.84851	0	0	0	3.98111
AC023161.1	0	0	0	0	3.98307	0.969733	0	0	0	0	0	0
AC023161.2	50.0922	61.5675	50.9014	51.7798	75.6783	48.4867	138.412	112.759	145.265	134.546	165.905	107.49
AC023162.1	0	0	0	0	0	1.93947	0	0	0	0	0	0
AC023194.1	0	0	0	0	0	0	0	0	0	0	0	0
AC023194.2	0	0	1.95775	2.58899	3.98307	0	8.9878	0	0	2.06994	9.32048	3.98111
AC023194.3	0	0	0	0	0	0	0	1.84851	0	0	0	0
AC023200.1	0	0	0	0	0	0	0	0	0	0	0	0
AC023206.1	0	0	0	0	0	0	0	0	0	0	0	0
AC023232.1	0	0	0	0	0	0	0	0	0	0	0	0
AC023245.1	0	0	0	0	0	0	0	0	0	0	0	0
AC023245.2	0	0	0	0	0	0	0	0	0	0	0	0
AC023271.1	0	0	0	0	0	0	0	0	0	0	0	0
AC023274.1	0	0	0	0	0	0	0	0	0	0	0	0
AC023274.2	0	0	0	0	0	0	0	0	0	0	0	0
AC023300.1	0	0	0	0	0	0	0	0	0	0	0	0
AC023300.2	50.0922	36.4844	45.0282	51.7798	19.9153	48.4867	30.5585	27.7277	48.1401	16.5596	24.2332	29.8584
AC023300.3	0	0	0	3.88349	0	0	0.89878	1.84851	0	2.06994	7.45638	0
AC023301.1	0	0	0	0	0	0	0	0	0	0	0	0
AC023302.1	1.92662	2.28028	1.95775	0	1.99153	0.969733	0.89878	0.924257	0	2.06994	3.72819	11.9433
AC023310.1	0	0	0	0	0	0	0	0	0	0	0	0
AC023310.2	7.70649	0	7.83099	0	5.9746	7.75786	7.19024	7.39405	8.44563	8.27978	5.59229	11.9433
AC023310.3	0	0	0	2.58899	0	0	0	0	0	0	0	0
AC023347.1	0	0	0	0	0	0	0	0	0	0	0	0
AC023347.2	0	0	0	0	0	0	0	0	0	0	0	0
AC023355.1	63.5786	27.3633	17.6197	36.2459	3.98307	14.546	62.9146	34.1975	24.4923	58.9934	24.2332	23.8867
AC023389.1	0	2.28028	0	0	0	0	0	0	0	0	0	0
AC023389.2	0	0	0	0	0.995767	0.969733	1.79756	0	0	8.27978	0	0
AC023394.1	0	0	0	0	0	0	0	0	0	0	0	0
AC023394.2	0	2.28028	2.93662	2.58899	0	1.93947	0	0	0	2.06994	1.8641	5.97167
AC023403.1	5.77987	15.9619	3.91549	5.17798	5.9746	3.87893	4.4939	5.54554	3.37825	4.13989	1.8641	3.98111
AC023421.1	0	0	1.95775	0	0	0	0	5.54554	0	0	0	1.99056
AC023421.2	3.85325	4.56055	0	7.76698	0.995767	7.75786	7.19024	0	5.06738	5.17486	1.8641	1.99056
AC023424.1	1.92662	0	7.83099	2.58899	1.99153	1.93947	3.59512	1.84851	0	0	0	1.99056
AC023424.2	1.92662	0	0	0	0	0	1.79756	0	0.844563	2.06994	0	1.99056
AC023442.1	0	0	0	0	0	0	0	0	0	0	0	0
AC023442.2	0	0	0	0	0	0	0	0	0	0	0	0
AC023449.1	0	0	0	0	1.99153	0	0	0	0	0	0	0
AC023469.1	0	0	0.978874	0	0	0	0	0	0	0	0	0
AC023469.2	0	0	0	0	0	0	0	0	0	0	0	0
AC023481.1	0	3.42042	1.95775	2.58899	0	0	1.79756	0	0	4.13989	0	0
AC023490.1	0	0	0	0	0	0	0	0	0	0	0	0
AC023490.2	0	0	0	0	0	0	0	0	0	0	0	0
AC023490.3	0	0	0.978874	1.2945	0	0	0	0	0	0	0	0
AC023491.1	0	0	0	0	0	0	0	0	0	0	0	0
AC023491.2	0	0	0	0	0	0	0	0	0	0	0	0
AC023509.1	0	0	0	0	0	0	0	0	0	0	0	0
AC023509.2	0	0	0	0	1.99153	0	0	1.84851	1.68913	0	1.8641	0
AC023509.3	0	0	0	0	0	0	0	0	0	0	0	0
AC023509.4	40.4591	41.045	60.6902	34.9514	57.7545	50.4261	34.1537	22.1822	32.0934	32.0841	37.2819	16.9197
AC023509.5	0	0	0	0	0	0	0	0	0	0	0	0
AC023510.1	0	0	0	0	0	0	0	0	0	0	0	0
AC023510.2	0	0	0	1.2945	0	0	0	0	0	0	0	0
AC023511.1	13.4864	11.4014	25.4507	12.945	11.9492	8.7276	7.19024	12.9396	13.513	8.27978	16.7769	3.98111
AC023511.2	0	0	0	0	0	0	0	0	0	0	0	0
AC023512.1	267.801	321.519	314.218	207.119	434.154	299.648	448.491	409.446	442.551	385.01	488.393	433.941
AC023513.1	0	0	0	0	0	0	0	0	0	0	0	0
AC023538.1	13.4864	11.4014	7.83099	7.76698	13.9407	25.2131	32.3561	22.1822	35.4716	31.0492	7.45638	41.8017
AC023575.1	0	0	0	0	0	0	0	0	0	0	0	0
AC023590.1	0	0	0	0	0	0	0	0	0	0	0	0
AC023595.1	0	0	0	0	0	0	0	0	0	0	0	0
AC023632.1	0	0	0	0	0	0	0	0	0	0	0	0
AC023632.2	9.63311	6.84083	7.83099	7.76698	4.97884	3.87893	25.1658	42.5158	27.026	15.5246	29.8255	15.9245
AC023632.3	0	0	0	0	0	0	0	0	0	0	0	0
AC023632.4	0	0	0	0	0	0	0	0	0	0	0	0
AC023632.5	0	0	0	0	0	0	0	0	0	0	0	0
AC023644.1	1.92662	9.12111	5.87324	7.76698	9.95767	5.8184	17.9756	16.6366	16.8913	16.5596	27.9614	15.9245
AC023669.1	0	0	0	0	0	0	0	0	0	0	0	0
AC023669.2	0	0	0	0	0	0	0	0	0	0	0	0
AC023762.1	0	0	0	0	0	0	0	0	1.68913	0	0	0
AC023790.1	0	0	0	0	0	0	0	0	0	0	0	0
AC023790.2	27.936	13.6817	22.5141	18.1229	15.9323	5.8184	8.08902	7.39405	16.8913	17.5945	21.4371	26.8725
AC023794.2	0	0	0	0	0	0	0	0	0	0	0	0
AC023794.3	0	0	0	0	0	0	0	0	0	0	0	0
AC023794.4	0	0	0	0	0	0	1.79756	0	0	0	0	0
AC023794.5	0	0	0	0	0	0	0	0	0	0	0	0
AC023794.6	0	0	0	0	0	0	0	0	0	0	0	0
AC023796.1	0	4.56055	0	0	0	0	0	0	0	0	0	0
AC023796.2	3.85325	4.56055	0.978874	6.47248	1.99153	8.7276	15.2793	6.4698	7.60106	7.24481	0	6.96695
AC023813.1	0	0	0	0	0	0	0	0	0	0	0	0
AC023813.2	3.85325	2.28028	9.78874	0	5.9746	3.87893	3.59512	9.24257	3.37825	4.13989	3.72819	5.97167
AC023813.4	0	0	0	0	0	0	0	3.69703	0	0	3.72819	0
AC023818.1	0	6.84083	0	7.76698	0	0	0	0	1.68913	10.3497	1.8641	0
AC023824.1	0	0	0	0	0	0	0	0	0	0	0	0
AC023824.2	0	0	0	0	0	0	0	0	0	0	0	0
AC023824.3	0	0	0	0	0	0	0	0	0	0	0	0
AC023824.4	0	0	0	0	0	0	0	0	0	0	0	0
AC023824.5	0	0	0	0	0	0	0	0	0	0	0	0
AC023824.6	0	0	0	0	0	0	0	0	0	0	0	0
AC023825.1	0	0	0	0	0	0	0	0	0	0	3.72819	0
AC023825.2	0	0	0	0	0	0	0	0	0	0	0	0
AC023827.1	0	0	0	0	0	0	0	0	0	0	0	0
AC023830.1	0	0	0	0	0	0	0	0	0	0	0	0
AC023830.2	0	0	0	0	0	0	0	0	0	0	0	0
AC023830.3	4.81656	2.28028	1.95775	0	2.9873	11.6368	3.59512	3.69703	0	12.4197	5.59229	2.98584
AC023855.1	0	0	0	0	0	0	0	0	0	0	0	0
AC023866.1	0	0	0	0	0	0	0	0	0	0	0	0
AC023866.2	0	1.14014	0	2.58899	0	0	0	0	0	0	0	0
AC023886.1	16.3763	19.3824	16.6409	6.47248	15.9323	15.5157	35.9512	17.5609	30.4043	22.7694	27.0294	21.8961
AC023886.2	0	0	0	0	0	0	0	0	0	0	0	0
AC023905.1	0	0	0	0	0	0	0	0	0	0	0	3.98111
AC023906.1	150.277	182.422	195.775	235.598	242.967	223.039	293.002	242.155	282.084	275.303	372.819	241.853
AC023906.2	0	0	0	0	0	0	0	0	0	0	0	0
AC023906.3	1.92662	2.28028	1.95775	1.2945	3.98307	0	1.79756	2.77277	0.844563	1.03497	4.66024	3.98111
AC023906.4	0	0	0	0	0	0	1.79756	0	0	0	0	0
AC023906.5	1.92662	0	4.89437	0	0	0	7.19024	0	0	0	1.8641	0.995278
AC023908.1	0	0	1.95775	0	0	0	0	0	0	2.06994	0	0
AC023908.2	0	0	0	0	0	0	0	0	0	0	0	0
AC023908.3	67.4318	18.2422	31.324	41.4239	31.8645	15.5157	108.752	46.2128	23.6478	89.0076	44.7383	43.7923
AC023932.1	0	0	0	0	0	0	0	0	0	0	0	0
AC023932.2	0	0	0	0	0	0	0	0	0	0	0	0
AC023934.1	0	0	0	0	0	0	0	0	3.37825	0	0	0
AC023946.1	2.88993	3.42042	6.85212	5.17798	7.96614	7.75786	22.4695	18.4851	20.2695	18.6295	8.38843	11.9433
AC023968.1	0	0	0	0	0	0	0	0	0	0	0	0.995278
AC023968.2	20.2295	26.2232	23.493	20.7119	24.8942	24.2433	14.3805	12.9396	10.1348	21.7344	19.573	19.9056
AC023983.1	0	0	0	0	0	0	0	0	0	0	0	1.99056
AC023983.2	1.92662	2.28028	0	3.88349	2.9873	0	1.79756	10.1668	0	6.20983	5.59229	7.96223
AC024022.1	2.88993	3.42042	3.91549	53.0743	8.9619	27.1525	5.39268	10.1668	11.8239	3.10492	0	9.95278
AC024023.1	0	0	0	0	0	0	0	0	0	0	0	0
AC024067.1	0	0	0	0	0	0	0	0	0	0	0	0
AC024075.1	127.157	93.4914	63.6268	78.9643	62.7333	44.6077	104.259	59.1524	65.0313	115.917	64.3113	76.6364
AC024075.2	144.497	147.078	92.0141	159.223	121.484	112.489	146.501	120.153	152.021	92.1125	115.574	100.523
AC024075.3	0	0	0	0	0	0	0	0	0	0	0	0
AC024082.1	1.92662	0	0	0	0	0	0	0	0	2.06994	0	5.97167
AC024082.2	0	0	0	0	3.98307	0	2.69634	1.84851	1.68913	0	0	0
AC024085.1	0	1.14014	0	0	0	0	0	0	0	0	0	0
AC024132.1	0	0	0	0	0	0	0	0	0	0	0	0
AC024132.2	0	0	1.95775	0	0	0	0	0	0	0	0	0
AC024132.3	0	0	0	0	0	0	0	0	0	0	0	0
AC024145.1	0	0	0	0	0.995767	0	0	0	0	0	0	0
AC024153.1	0	0	0	0	0	0	0	0	0	0	0	0
AC024224.1	0	0	0	0	0	0	0	0	0	0	0	0
AC024224.2	0	0	0	0	0	0	0	0	0	0	0	0
AC024230.1	0	0	0	0	0	0	0	0	0	0	0	0
AC024243.1	12.523	4.56055	2.93662	7.76698	10.9534	3.87893	3.59512	1.84851	3.37825	12.4197	1.8641	1.99056
AC024255.1	0	0	0	0	0	0	0	0	0	0	0	0
AC024257.1	0	0	0	0	0	0	0	0	0	0	0	0
AC024257.2	0	1.14014	0	0	0	0	3.59512	0	2.53369	0	3.72819	0
AC024257.3	3.85325	2.28028	9.78874	7.76698	0	3.87893	3.59512	7.39405	6.7565	6.20983	5.59229	13.9339
AC024257.5	0	0	0	0	0	1.93947	0	0	0	0	0	3.98111
AC024267.1	0	0	0	0	0	0	0	1.84851	0	0	0	0
AC024267.2	0	0	0	0	0	0	0	0	0	0	0	0
AC024267.3	0	0	1.95775	0	0	0	0	0	0	0	0	0
AC024267.4	0	0	0.978874	0	0	0	0	1.84851	1.68913	1.03497	0	2.98584
AC024267.5	0	0	0	0	0	0	0	0	0	0	0	0
AC024267.6	0	0	1.95775	5.17798	0	1.93947	8.9878	0	0	0	1.8641	1.99056
AC024270.1	0	0	0	0	0	0	0	0	0	0	0	0
AC024270.2	0	0	0	0	0	0	0	0	0	0	0	0
AC024270.3	0	0	0	0	0	0	0	0	0	0	0	0
AC024270.4	8.6698	11.4014	27.4085	19.4174	15.9323	10.6671	43.1415	41.5916	16.8913	41.3989	3.72819	23.8867
AC024288.1	0	0	0	0	0	0	0	0	0	0	0	0
AC024293.1	23096.4	25784.2	26998.3	20873.7	23845.6	24960	14703.1	17093.2	16415.8	16257.3	21856.5	19077.5
AC024337.1	0	0	0	0	0	0	1.79756	1.84851	0	0	0	0
AC024341.1	0	0	0	0	0	0	0	0	0	0	0	0
AC024361.1	0	0	4.89437	2.58899	6.97037	0.969733	8.08902	1.84851	10.1348	5.17486	16.7769	9.95278
AC024361.2	7.70649	4.56055	13.7042	2.58899	7.96614	3.87893	21.5707	31.4247	17.7358	35.1891	42.8742	37.8206
AC024361.3	0	0	0	0	0	0	0	0	0	0	0	0
AC024382.1	0	0	0	0	0	0	0	0	0	0	0	0
AC024405.1	3.85325	2.28028	11.7465	12.945	13.9407	15.5157	17.9756	0	11.8239	6.20983	7.45638	3.98111
AC024405.2	0	0	0	0	0	0	0	0	0	0	0	0
AC024451.1	0	4.56055	0	0	5.9746	1.93947	3.59512	1.84851	0	0	0	1.99056
AC024451.2	0.963311	4.56055	9.78874	18.1229	9.95767	0.969733	7.19024	3.69703	0	2.06994	3.72819	5.97167
AC024451.3	24.0828	47.8858	15.662	34.9514	46.8011	23.2736	17.0768	33.2732	21.1141	34.1541	51.2626	22.8914
AC024451.4	0.963311	0	0	0	0	0	3.59512	0	0	0	1.8641	0
AC024475.1	0	0	0	2.58899	1.99153	0	0	0	0	0	0	0
AC024475.2	1.92662	2.28028	1.95775	0	1.99153	1.93947	0	0	1.68913	0	0	5.97167
AC024475.3	0	0	0	0	0	0	0	0	0	0	0	0
AC024475.4	4.81656	4.56055	0	0	0	0	7.19024	1.84851	3.37825	6.20983	1.8641	1.99056
AC024558.1	0	0	0	0	0	0	5.39268	0	0	0	1.8641	1.99056
AC024559.1	0	0	0	2.58899	1.99153	0	7.19024	3.69703	0.844563	0	0	0
AC024559.2	0	0	0	0	0	0	0	0	0	0	0	0
AC024560.1	0	2.28028	0	0	0	0	0	0	1.68913	0	0	1.99056
AC024560.2	11.5597	4.56055	13.7042	10.356	5.9746	11.6368	10.7854	14.7881	15.2021	20.6994	5.59229	7.96223
AC024560.3	15.413	15.9619	19.5775	14.2395	10.9534	13.5763	13.4817	21.2579	20.2695	16.5596	18.641	5.97167
AC024563.1	0	0	0	0	0	0	0	0	0	0	0	0
AC024563.2	0	0	0	0	0	0	0	0	0	0	0	0
AC024568.1	0	0	0	0	0	0	0	0	0	1.03497	1.8641	0
AC024575.1	16.3763	17.1021	22.5141	29.7734	17.9238	17.4552	8.9878	9.24257	11.8239	10.3497	21.4371	11.9433
AC024580.1	3.85325	6.84083	3.91549	18.1229	4.97884	5.8184	24.2671	4.62128	8.44563	38.294	6.52434	15.9245
AC024580.2	0	0	0	0	0	0	0	0	0	0	0	0
AC024581.1	5.77987	0	6.85212	3.88349	2.9873	0	6.29146	9.24257	1.68913	0	5.59229	1.99056
AC024581.2	0	0	1.95775	0	1.99153	0	5.39268	0	1.68913	4.13989	7.45638	15.9245
AC024587.1	69.3584	59.2872	56.7747	108.738	119.492	69.8208	142.007	73.9405	82.7671	103.497	82.0202	49.7639
AC024587.2	1.92662	0	1.95775	0	0	3.87893	0	0	1.68913	3.10492	0	0
AC024589.1	0	0	0	0	0	0	0	0	0	0	0	0
AC024589.2	0	0	0	0	0	0	0	0	0	0	0	0
AC024592.1	0	0	0	0	0	0	0	0	0	0	1.8641	0
AC024592.2	0	4.56055	1.95775	0	0	0	0	1.84851	0	2.06994	9.32048	0
AC024592.3	0	0	0	0	0	0	0	0	0	0	0	0
AC024595.1	0	0	0	0	0	0	0	0	0	0	0	0
AC024597.1	0	0	0	0	0	0	0	0	0	0	0	0
AC024600.1	3.85325	4.56055	0	0	0	0	0	0	0	0	0	1.99056
AC024601.1	0	0	0	0	0	0	1.79756	0	0	0	0	0
AC024603.1	0	0	0	0	0	0	0	0	0	0	0	0
AC024610.1	0	0	0	0	0	0	0	0	0	0	0	0
AC024610.2	170.506	133.396	149.768	321.035	203.136	164.855	158.185	188.548	146.954	148.001	182.681	205.027
AC024614.1	0	0	0	0	0	0	0	0	0	0	0	0
AC024614.2	3.85325	2.28028	1.95775	0	0	0	0	0	0	4.13989	7.45638	0
AC024614.3	0	0	0	0	0	0	0	0	0	0	0	0
AC024614.4	0	0	1.95775	10.356	0	5.8184	1.79756	0	0	0	0	1.99056
AC024619.1	0	0	0	0	0.995767	0	0	0	0	0	0	0
AC024619.2	0	0	0	0	0	0	0	0	0	0	0	0
AC024619.3	0	0	0	0	0	0	0	0	0	0	0	0
AC024619.4	98.2578	134.536	107.676	88.0257	155.34	102.792	231.885	176.533	241.545	240.114	247.925	133.367
AC024651.1	0	0	0	0	0	0	0	0.924257	0	0	0	0
AC024651.2	0	0	0	0	0	0	0	0	0	0	0	0
AC024681.1	0	0	0	0	0	0	0	0	0	0	0	0
AC024681.2	0	0	0	0	0	0	0	0	0	0	0	0
AC024884.1	0	0	0	3.88349	1.99153	1.93947	0	0	0	4.13989	0	0
AC024884.2	13.4864	4.56055	9.78874	5.17798	3.98307	7.75786	3.59512	4.62128	1.68913	0	0	0
AC024896.1	0	0	0	0	0	0	5.39268	4.62128	1.68913	4.13989	1.8641	3.98111
AC024901.1	1.92662	0	0	5.17798	1.99153	5.8184	19.7732	5.54554	3.37825	18.6295	0.932048	11.9433
AC024908.1	1.92662	0	0	0	0	0	0	0	0	0	0	0
AC024909.2	153.167	165.32	189.901	78.9643	78.6656	84.3668	62.0158	51.7584	74.3215	124.197	116.506	143.32
AC024933.1	1.92662	0	0	0	0	1.93947	0	0	1.68913	0	0	1.99056
AC024937.1	0	0	0	0	0	0	0	0	0	0	0	0
AC024937.2	4.81656	17.1021	23.493	27.1844	44.8095	16.4855	28.761	35.1218	32.0934	24.8393	16.7769	20.9008
AC024940.1	0	0	0	0	0	0	0	0	0	0	0	0
AC024940.2	0	0	0	0	0	0	0	0	0	0	0	0
AC024940.3	0	1.14014	5.87324	0	0	0.969733	0	0	0	0	0	0
AC024940.4	0	0	0	0	0	0	0	0	0	0	0	0
AC024940.5	0	0	0	0	0	0	0	0	0	0	0	0
AC024940.6	0	0	0	0	0	0	0	0	0	0	0	0
AC024941.2	11.5597	15.9619	7.83099	7.76698	15.9323	17.4552	8.08902	9.24257	21.1141	9.31475	15.8448	39.8111
AC024958.1	0	1.14014	0	0	0	0	0	0	1.68913	0	0	0
AC024995.1	25.0461	41.045	54.8169	36.2459	63.7291	62.0629	50.3317	44.3643	52.3629	55.8885	93.2048	41.8017
AC025030.1	0	0	0	0	0	0	0	0	0	0	0	0
AC025030.2	0	0	0	0	0	0	0	0	0	0	0	0
AC025031.1	1.92662	2.28028	1.95775	2.58899	1.99153	0	7.19024	1.84851	5.06738	2.06994	0.932048	0
AC025031.2	2.88993	11.4014	14.6831	3.88349	17.9238	2.9092	6.29146	6.4698	11.8239	10.3497	5.59229	18.9103
AC025031.3	0	0	0	0	0	0	0	0	0.844563	0	0	0
AC025031.4	26.0094	18.2422	23.493	18.1229	9.95767	15.5157	44.0402	33.2732	38.8499	92.1125	39.146	46.7781
AC025031.5	3.85325	6.84083	1.95775	0	0	1.93947	8.9878	3.69703	3.37825	6.20983	0	3.98111
AC025033.1	0	0	0	0	0	0	0	0	0	0	0	0
AC025034.2	0	0	0	0	0	0	0	0	0	0	0	0
AC025035.1	0	0	0	0	0	0	0	0	0	0	1.8641	0
AC025038.1	0	0	0	0	0	0	0	0	0	0	0	0
AC025040.1	0	0	0	0	0	0	0	0	0	0	0	0
AC025040.2	23.1195	20.5225	13.7042	18.1229	40.8265	42.6683	59.3195	53.6069	57.4303	47.6087	29.8255	41.8017
AC025043.1	0	0	0	0	0	1.93947	0	2.77277	3.37825	2.06994	1.8641	4.97639
AC025048.1	0	4.56055	0	5.17798	0	0	0	1.84851	0	0	0	3.98111
AC025048.2	68.3951	41.045	44.0493	49.1908	66.7164	43.638	64.7122	59.1524	58.2748	83.8328	67.1075	83.6034
AC025048.3	0	0	0	0	0	0	0	0	0	0	0	0
AC025048.4	1.92662	6.84083	6.85212	10.356	8.9619	9.69733	10.7854	1.84851	8.44563	12.4197	10.2525	2.98584
AC025048.5	0	0	0	0	0	0	0	0	0	0	0	0
AC025048.6	0	0	0	0	0	0	0	0	0	0	0	0
AC025062.1	3.85325	4.56055	3.91549	2.58899	7.96614	1.93947	11.6841	3.69703	0	8.27978	1.8641	11.9433
AC025062.2	0	9.12111	1.95775	0	0	0	0	1.84851	0	0	0	1.99056
AC025125.1	0	0	0	0	0	0	0	0	0	0	0	0
AC025154.1	0	0	0	0	0	0	0	0	0	0	0	0
AC025154.2	1.92662	0	0	2.58899	1.99153	0	1.79756	0	0	0	1.8641	0
AC025161.1	127.157	161.9	219.268	172.168	199.153	155.157	152.793	104.441	157.089	148.001	198.526	162.23
AC025162.1	0	0	0	2.58899	0	3.87893	8.9878	1.84851	8.44563	1.03497	13.0487	3.98111
AC025162.2	3.85325	0	0	0	7.96614	5.8184	5.39268	0	3.37825	3.10492	0	0
AC025164.1	65.5052	42.1851	60.6902	10.356	43.8138	32.9709	61.1171	33.2732	55.7411	57.9585	71.7677	79.6223
AC025165.1	0	0	0	0	0	0	1.79756	2.77277	0.844563	0	0	0.995278
AC025165.2	0.963311	4.56055	0	5.17798	3.98307	0	3.59512	3.69703	3.37825	2.06994	1.8641	7.96223
AC025165.3	0	0	0	0	0	0	0	0	0	0	0	0
AC025165.4	0	0	1.95775	5.17798	0	0	0	0.924257	0.844563	4.13989	0	1.99056
AC025165.5	50.0922	51.3062	51.8803	58.2523	25.8899	32.9709	34.1537	72.092	28.7151	74.518	32.6217	31.8489
AC025166.1	11.5597	9.12111	19.5775	7.76698	13.9407	1.93947	22.4695	11.0911	20.2695	10.3497	20.5051	5.97167
AC025171.1	31.7893	15.9619	11.7465	23.3009	28.8772	52.3656	28.761	40.6673	37.1608	35.1891	16.7769	28.8631
AC025171.2	0	0	0	0	0	0	0	0	0	0	0	0
AC025171.3	9.63311	20.5225	9.78874	18.1229	10.9534	9.69733	1.79756	2.77277	2.53369	17.5945	4.66024	11.9433
AC025171.4	0	0	0	0	0	0	0	0	0	0	0	0
AC025174.1	0	0	0	0	0	0	0.89878	0	0	0	0	0
AC025175.1	73.2117	50.1661	73.4155	71.1973	107.543	83.397	75.4975	84.1074	74.3215	69.3432	78.292	56.7309
AC025176.1	6.74318	0	0	5.17798	5.9746	2.9092	9.88658	3.69703	14.3576	11.3847	2.79614	8.95751
AC025178.1	1.92662	2.28028	0	0	0	1.93947	0	3.69703	0	6.20983	3.72819	2.98584
AC025180.1	0	0	0	0	0	0	1.79756	0	0	2.06994	0	0
AC025181.1	0	0	0	0	0	0	0	0	0	0	0	0
AC025181.2	383.398	388.787	388.613	311.974	248.942	208.493	161.78	172.836	149.488	270.128	399.849	288.631
AC025183.1	0	1.14014	1.95775	0	0	0	10.7854	1.84851	7.60106	0	0	0
AC025183.2	0	0	0	0	0	0	0	0	0	0	0	0
AC025183.3	0	3.42042	1.95775	2.58899	1.99153	0	0	0	0	0	0	0
AC025183.4	0	0	0	0	0	0	0	0	0	0	0	0
AC025186.1	0	0	0	0	0	0	0	0	0	0	0	0
AC025187.1	0	0	0	0	0	0	0	0	0	0	0	0
AC025188.1	0	0	0.978874	0	0.995767	7.75786	4.4939	0	4.22281	4.13989	4.66024	0
AC025198.1	100.184	103.753	89.0775	98.3817	105.551	114.429	98.8658	160.821	131.752	137.651	152.856	112.466
AC025211.1	0	2.28028	9.78874	2.58899	1.99153	1.93947	0	0	0	0	4.66024	0
AC025244.1	5.77987	2.28028	0	0	5.9746	5.8184	0	0	0	0	3.72819	0.995278
AC025252.2	0	0	0	0	0	0	0	0	0	0	0	0
AC025253.1	0	0	0	0	0	0	0	0	0	0	0	0
AC025254.1	0	0	0	0	0	0	0	0	0	0	0	0
AC025257.1	1.92662	4.56055	1.95775	0	0	3.87893	4.4939	3.69703	5.06738	3.10492	0	1.99056
AC025259.1	7.70649	4.56055	7.83099	7.76698	3.98307	11.6368	5.39268	3.69703	6.7565	4.13989	7.45638	1.99056
AC025259.2	9.63311	13.6817	3.91549	10.356	7.96614	3.87893	5.39268	3.69703	10.1348	12.4197	5.59229	3.98111
AC025259.3	0	0	0	0	0	0	1.79756	0	0	0	0	0
AC025260.1	0	0	0	0	0	0	0	0	0	0	0	0
AC025262.2	0	0	0	0	0	0	0	0	0	0	0	0
AC025262.3	0	2.28028	0	2.58899	0	1.93947	5.39268	0	5.91194	3.10492	2.79614	1.99056
AC025263.1	0	0	1.95775	3.88349	0	1.93947	0.89878	5.54554	0	0	0	0
AC025263.2	0	0	0	0	0	0	0	0	0	0	0	0
AC025263.3	0	0	0	0	0	0	0	0	0	0	0	0
AC025265.1	13.4864	6.84083	26.4296	11.6505	5.9746	10.6671	17.9756	18.4851	27.8706	20.6994	29.8255	17.915
AC025265.2	0	0	0	5.17798	4.97884	3.87893	7.19024	7.39405	2.53369	0	0	0
AC025265.3	0	0	0	0	0	0	0	0	0	0	0	0
AC025268.1	1.92662	0	0	5.17798	0	0	0	3.69703	1.68913	0	0	0
AC025271.1	1.92662	2.28028	0	7.76698	7.96614	0	3.59512	3.69703	3.37825	8.27978	7.45638	1.99056
AC025271.2	0	5.70069	0	0	0	4.84867	3.59512	1.84851	0	4.13989	1.8641	0
AC025271.3	0	0	0	0	0	0	0	0	0	0	0	0
AC025271.4	27.936	19.3824	17.6197	25.8899	19.9153	8.7276	51.2305	9.24257	20.2695	19.6645	7.45638	25.8772
AC025272.1	0	0	0	0	0	0	0	0	0	0	0	0
AC025277.1	0	0	0	0	0	0	0	0	0	0	0	0
AC025278.1	0	0	0	0	0	0	0	0	0	0	0	0
AC025278.2	0	0	0	0	0	0	0	0	0	0	0	0
AC025278.3	0	0	0	0	0	0	0	0	0	0	0	0
AC025279.2	0	0	0	0	0	0	0	0	0	0	0	0
AC025279.3	0	0	0	0	0	0	0	0	0	0	0	0
AC025280.1	0	0	0	0	0	0	0	0	0	0	0	0
AC025280.2	7.70649	9.12111	11.7465	5.17798	3.98307	0	10.7854	6.4698	1.68913	0	1.8641	4.97639
AC025281.1	0	0	0	0	0	0	0	0	0	0	0	0
AC025283.1	0	0	0	0	0	0	0	0	0	0	0	0
AC025283.3	0	0	0	0	3.98307	3.87893	0	3.69703	5.06738	0	0.932048	1.99056
AC025284.1	1.92662	2.28028	0	0	0	0	0	0	0	0	0	0
AC025287.1	0	0	0	0	0	0	0	0	0	0	0	0
AC025287.2	55.8721	41.045	53.8381	63.4303	40.8265	60.1235	42.2427	68.395	36.3162	60.0284	53.1267	61.7073
AC025287.3	1.92662	0	1.95775	2.58899	0	0	1.79756	0	0	4.13989	0	0
AC025287.4	0	0	0	0	0	0	0	0	0	0	0	0
AC025300.1	0	0	0	0	0	0	0	0	0	0	0	0
AC025366.1	0	0	0	0	0	0	0	0	0	0	0	0
AC025370.1	0	2.28028	0	0	0	0	0	0	0	0	0	0
AC025419.1	0	0	0	0	0	0	0	0	0	0	0	0
AC025423.1	1.92662	0	0	0	0	0	0.89878	0	1.68913	2.06994	1.8641	1.99056
AC025423.2	0	0	0	0	0	0	0	0	0	0	0	0
AC025423.3	0	0	0	0	0	0	0	0	0	0	0	0
AC025423.4	0	0	0	0	0	0	3.59512	1.84851	5.06738	18.6295	1.8641	0
AC025423.5	0	0	0	0	0	0	0	0	0	0	0	0
AC025428.1	0	0	0	0	0	0	0	0	0	0	0	0
AC025428.2	0	0	0	0	0	0	0	0	0	0	0	0
AC025430.1	0	0	0	0	0	0	0	0	1.68913	0	0	0
AC025431.1	0	0	0	0	0	0	0	0	0	0	0	0
AC025434.1	0	0	0	0	6.97037	1.93947	0	6.4698	6.7565	2.06994	0.932048	0
AC025437.1	0	0	0	0	0	0	0	0	0	0	0	0
AC025437.2	0	0	0	0	0	0	0	0	0	0	0	0
AC025437.3	0	0	0	0	0	0	0	0	0	0	0	0
AC025437.4	0	3.42042	0	0	0	0	0	0	0	0	0	0
AC025437.5	0	0	0	0	0	0	0	0	0	0	0	0
AC025437.6	0	0	0	0	0	0	0	0	0	0	0	0
AC025442.1	0	0	0	0	0	0	0	0	1.68913	0	0	0
AC025445.1	0	0	0	0	0	0	0	0	0	0	0	0
AC025449.1	53.9454	28.5035	48.9437	44.0129	27.8815	52.3656	59.3195	36.9703	36.3162	87.9727	44.7383	54.7403
AC025458.1	67.4318	66.128	53.8381	49.1908	86.6317	39.7591	54.8256	38.8188	49.8292	32.0841	78.292	69.6695
AC025459.1	26.9727	27.3633	35.2395	20.7119	49.7884	25.2131	41.3439	40.6673	32.0934	47.6087	42.8742	53.745
AC025465.1	0	0	0	0	1.99153	0	0	0	0	0	0	0
AC025465.2	0	0	0	0	0	0	0	0	0	0	0	0
AC025465.3	0	0	0	0	0	0	0	0	0	0	0	0
AC025465.4	0	0	0	0	0	0	0	0	0	0	0	0
AC025470.1	1.92662	4.56055	1.95775	5.17798	3.98307	9.69733	0	3.69703	1.68913	4.13989	0	0
AC025470.2	0	0	0	0	0	0	0	0	0	4.13989	0	0
AC025475.1	0	0	0	0	0	0	0	0	0	0	0	0
AC025518.1	3.85325	6.84083	0	0	7.96614	1.93947	7.19024	1.84851	3.37825	0	1.8641	3.98111
AC025521.1	0	0	0	0	0	0	0	0	0	1.03497	0	0
AC025524.1	13.4864	6.84083	2.93662	2.58899	0.995767	1.93947	1.79756	0	0	2.06994	3.72819	1.99056
AC025524.2	3.85325	0	0	2.58899	0	0	0	0	0	0	0	0
AC025538.1	0	2.28028	1.95775	7.76698	3.98307	0	3.59512	3.69703	3.37825	4.13989	1.8641	1.99056
AC025539.1	3.85325	3.42042	1.95775	7.76698	0	0	12.5829	5.54554	10.1348	6.20983	1.8641	0
AC025554.1	0	0	0	0	0	0	0	0	0	0	0	0
AC025569.1	21.1929	22.8028	21.5352	41.4239	19.9153	22.3039	16.178	18.4851	13.513	10.3497	0	11.9433
AC025572.1	0	0	0	0	0	0	0	0	0	0	0	0
AC025574.1	7.70649	4.56055	3.91549	2.58899	0.995767	7.75786	1.79756	0	3.37825	1.03497	5.59229	0
AC025574.2	0	0	0	0	0	0	0	0	0	0	0	0
AC025575.2	191.699	94.6315	139	157.929	191.187	140.611	228.29	260.64	266.037	205.96	227.42	282.659
AC025576.1	0	0	0	0	0	0	1.79756	0	0	0	0	0
AC025578.1	0	0	0	0	0	0	0	0	0	0	0	0
AC025580.1	0	0	0	0	0	0	0	0	0	0	0	0
AC025580.2	0	0	0	0	0	0	0	0	0	0	0	0
AC025580.3	0.963311	0	1.95775	0	0	0	1.79756	0	0	6.20983	0	0
AC025588.1	202.295	249.69	222.204	203.236	232.014	222.069	359.512	448.265	419.748	494.717	458.568	478.729
AC025588.2	0	0	0	0	0	0	0	0	0	0	0	0
AC025588.3	0	0	0	0	0	0	0	0	0	0	0	0
AC025588.4	0	0	0	0	0	0	0	0	0	0	0	0
AC025594.1	0	0	1.95775	7.76698	5.9746	1.93947	0	0	0	0	0	0
AC025594.2	3.85325	4.56055	5.87324	0	0	9.69733	5.39268	5.54554	11.8239	0	0	1.99056
AC025594.3	4.81656	4.56055	8.80986	6.47248	7.96614	3.87893	2.69634	3.69703	1.68913	13.4546	11.1846	5.97167
AC025627.1	0	0	0.978874	28.4789	23.8984	33.9407	12.5829	12.0153	24.4923	0	1.8641	0
AC025627.2	0	0	0	0	0	0	0	0	0	0	0	0
AC025627.3	0	0	0	0	0	0	0	0	0	0	0	0
AC025627.4	0	0	0	0	0	0	0	0	0	0	0	0
AC025647.1	0	2.28028	0	0	1.99153	0	0	0	0	0	3.72819	0
AC025674.1	0	0	0	0	0	0	0	0	0	0	0	0
AC025674.2	0	0	0	0	0	0	0	0	0	0	0	0
AC025678.1	0	0	0	0	0	0	0	0	0	0	0	0
AC025678.2	0	1.14014	0	0	0	0	0	0	0	0	0	0.995278
AC025678.3	7.70649	4.56055	1.95775	5.17798	0	1.93947	0	1.84851	0	2.06994	0.932048	1.99056
AC025682.1	125.23	156.199	104.739	104.854	141.399	150.309	154.59	174.685	111.482	202.855	196.662	166.212
AC025741.1	0	0	0	0	0	0	0	0	0	0	0	0
AC025750.1	0	0	0	0	0	0	0	0	0	0	0	0
AC025750.2	21.1929	13.6817	33.2817	33.6569	19.9153	13.5763	10.7854	24.0307	13.513	12.4197	13.0487	9.95278
AC025752.1	0	0	0	0	0	0	0	0.924257	0	0	0	0
AC025754.2	9.63311	23.9429	9.78874	16.8284	9.95767	7.75786	16.178	5.54554	12.6684	6.20983	21.4371	13.9339
AC025755.1	0	0	0	0	0	0	0	0	0	0	0	0
AC025766.1	11.5597	11.4014	0.978874	11.6505	4.97884	2.9092	13.4817	9.24257	9.29019	9.31475	6.52434	11.9433
AC025768.1	0	0	0	0	0	0	0	0	0	0	0	0
AC025773.1	0	0	0	0	0	0	0	0	0	0	0	0
AC025809.1	78.9915	70.6886	66.5634	16.8284	19.9153	11.6368	20.6719	19.4094	16.8913	84.8677	92.2727	85.5939
AC025809.2	7.70649	4.56055	7.83099	0	7.96614	2.9092	1.79756	3.69703	3.37825	6.20983	11.1846	1.99056
AC025810.1	0	0	0	2.58899	0	0	3.59512	5.54554	0	0	1.8641	0
AC025811.1	0	0	0	0	0	0	0	0	0	0	0	0
AC025822.1	0	0	0	0	0	0	0	0	0	0	0	0
AC025822.2	0	0	0	0	0	0	0	0	0	0	0	0
AC025857.1	0	0	0	0	0	0	0	0	0	0	0	0
AC025871.1	7.70649	0	0	0	0.995767	1.93947	0.89878	1.84851	0	1.03497	0.932048	0.995278
AC025871.2	5.77987	2.28028	0	10.356	3.98307	3.87893	19.7732	1.84851	11.8239	8.27978	7.45638	4.97639
AC025881.1	0	0	0	0	0	0	0	0	0	0	0	0
AC025884.1	0	0	0	0	0	0	0	0	0	0	0	0
AC025884.2	0	0	0	0	0	0	0	0	0	0	0	0
AC025884.3	0	0	0	0	0	0	0	0	0	0	0	0
AC025887.2	0	4.56055	1.95775	5.17798	5.9746	5.8184	7.19024	9.24257	10.1348	17.5945	3.72819	11.9433
AC025917.1	0	0	0	0	0	0	0	0	0	0	0.932048	0
AC025918.1	0	5.70069	0	7.76698	0	3.87893	7.19024	3.69703	3.37825	12.4197	5.59229	0
AC025918.2	0	0	0	0	0	0	0	0	0	0	0	0
AC025946.1	0	0	0	0	0	0	0	0	0	0	0	0
AC025946.2	0	0	0	0	0	0	0	0	0	0	0	0
AC025947.1	0	0	0	0	0	0	0	0	0	0	0	0
AC026108.1	0	0	0	0	0	0	0	0	0	0	0	0
AC026111.1	4.81656	11.4014	0	2.58899	1.99153	5.8184	1.79756	3.69703	0	4.13989	1.8641	5.97167
AC026116.1	0	0	0	0	0	0.969733	0	0	0	0	0	0
AC026117.1	0	1.14014	0	0	0	0	0	0	0	0	0	0
AC026120.1	0	1.14014	1.95775	0	0.995767	0	0.89878	0	0	0	0	0.995278
AC026120.2	0	0	0	0	0	0	0	0	0	0	0	0
AC026124.1	0	0	0	0	0	0	0	0	0	0	0	0
AC026124.2	13.4864	2.28028	1.95775	2.58899	1.99153	1.93947	3.59512	1.84851	0	4.13989	1.8641	1.99056
AC026150.1	0	0	0	0	0	0	0	0	0	0	0	0
AC026150.2	0	0	0	0	0	0	0	0	0	0	0	0
AC026167.1	0	0	0	0	1.99153	0	0	0	0	0	0	0
AC026185.1	0	0	0	0	0	0	0	0	0	0	0	0
AC026191.1	5.77987	5.70069	7.83099	6.47248	9.95767	13.5763	35.0524	22.1822	12.6684	21.7344	21.4371	26.8725
AC026202.1	0	0	0	0	0	0	0	0	0	0	0	0
AC026202.2	11.5597	18.2422	14.6831	12.945	11.9492	12.6065	23.3683	12.9396	19.4249	34.1541	14.9128	20.9008
AC026250.1	42.3857	17.1021	19.5775	25.8899	50.7841	24.2433	23.3683	22.1822	47.2955	42.4339	22.3692	30.8536
AC026254.1	0	0	0	0	0	0	0	0	0	0	0	0
AC026254.2	7.70649	11.4014	6.85212	2.58899	5.9746	9.69733	4.4939	7.39405	1.68913	22.7694	18.641	1.99056
AC026271.1	5442.71	5240.08	5121.47	5611.64	5725.66	6062.77	8167.22	8932.02	8935.47	7221	8289.63	8487.73
AC026271.2	0	0	0	0	0	0	0	0	0	0	0	0
AC026271.4	0	0	0	0	0	0	0	0	0	0	0	0
AC026304.1	89.588	86.6505	84.1831	77.6698	53.7714	114.429	39.5463	72.092	48.9846	39.329	72.6997	77.6317
AC026310.1	0	0	0	0	0	0	0	0	0	0	0	0
AC026310.2	9.63311	14.8218	15.662	27.1844	10.9534	7.75786	1.79756	3.69703	15.2021	5.17486	20.5051	12.9386
AC026310.3	0	0	1.95775	0	0	0	1.79756	1.84851	0	8.27978	2.79614	0
AC026316.1	28.8993	44.4654	33.2817	38.8349	67.7122	33.9407	70.1049	53.6069	89.5236	53.8186	48.4665	39.8111
AC026316.2	0	0	0	0	0	0	0	0	0	0	0	0
AC026316.3	0	0	0	0	0	0	0	0	1.68913	0	0	0
AC026316.4	0	6.84083	0	31.0679	12.945	10.6671	12.5829	18.4851	6.7565	2.06994	0	0
AC026316.5	0	0	0	0	0	0	0	0	0	0	0	0
AC026320.1	0	0	0	0	0	1.93947	0	0	0	0	0	0
AC026320.2	0	0	0	0	0	0	0	0	0	0	0	0
AC026333.1	0	0	0	0	0	0	0	0	0	0	0	0
AC026333.2	0	0	0	0	0	0	0	0	0	0	0	0
AC026333.3	0	0	0	0	0	0	3.59512	0	0	0	0	0
AC026333.4	1.92662	0	1.95775	2.58899	0	1.93947	3.59512	3.69703	3.37825	5.17486	1.8641	3.98111
AC026336.1	0	0	0	0	0	0	0	0	0	0	0	0
AC026336.2	0	0	0	0	0	0	0	0	0	0	0	0
AC026336.3	0	0	0	0	0	0	0	0	0	0	0	0
AC026336.4	0	0	0	0	0	0	0	0	0	0	0	0
AC026336.5	0	0	0	0	0	0	0	0	0	0	0	0
AC026347.1	0	0	0	0	0	0	0	0	0	0	0	0
AC026348.1	0	2.28028	5.87324	5.17798	11.9492	5.8184	5.39268	12.9396	3.37825	10.3497	5.59229	17.915
AC026353.1	0	0	0	0	0	0	0	0	0	0	0	0
AC026355.2	0	0	0	0	0	0	0	0	0	0	0	0
AC026355.3	0	0	0	0	0	0	0	0	0	0	0	0
AC026356.1	344.865	273.633	245.697	203.236	201.145	228.857	133.019	128.472	160.467	161.456	225.556	197.065
AC026356.2	38.5325	46.7457	17.6197	18.1229	15.9323	17.4552	21.5707	7.39405	13.513	68.3082	15.8448	24.882
AC026358.1	1.92662	2.28028	8.80986	9.06147	0.995767	3.87893	2.69634	7.39405	7.60106	0	2.79614	3.98111
AC026362.1	0	0	0.978874	0	0	0.969733	0	0	1.68913	0	0	0
AC026362.2	0	0	0	2.58899	0	0	0	0	0	0	0	0
AC026367.1	3.85325	0	1.95775	7.76698	9.95767	7.75786	0	3.69703	1.68913	0	3.72819	5.97167
AC026367.2	7.70649	0	3.91549	15.534	9.95767	3.87893	5.39268	0	0	10.3497	3.72819	3.98111
AC026367.3	20.2295	7.98097	23.493	11.6505	3.98307	17.4552	11.6841	18.4851	17.7358	11.3847	9.32048	9.95278
AC026368.1	0	0	1.95775	0	0	0.969733	0	0	1.68913	6.20983	0	0
AC026369.1	0	0	0	0	0	0	0	0	0	0	0	0
AC026369.3	0	0	0	0	0	0	0	0	0	0	0	0
AC026371.1	0	0	0	0	0	0	0	0	0	0	0	0
AC026391.1	0	0	0	0	0	0	0	0	0	0	0	0
AC026396.1	0	0	0	0	0	0	0	0	0	0	0	0
AC026398.1	0	0	0	0	0	0	0	0	0	0	0	0
AC026401.1	0	0	0	0	0	0	0	0	0	0	0	0
AC026401.2	0	0	0	0	0	0	0	0	0	0	0	0
AC026401.3	0	0	0	0	0	0	0	0.924257	0.844563	0	0	0
AC026402.1	0	0	0	0	0	0	0	0	0	0	0	0
AC026403.1	2480.53	3036.19	2936.62	2715.85	2963.4	3008.11	2540.85	2695.13	2671.35	2532.58	3466.29	2896.26
AC026407.1	0	0	0	0	0	0	0	0	0	0	0	0
AC026410.1	4.81656	20.5225	23.493	19.4174	27.8815	22.3039	3.59512	5.54554	2.53369	4.13989	3.72819	0
AC026410.2	0	4.56055	5.87324	0	3.98307	9.69733	5.39268	9.24257	3.37825	0	13.9807	3.98111
AC026410.3	900.696	864.225	958.317	956.633	949.962	1035.67	729.81	823.513	897.77	734.83	846.3	861.911
AC026412.1	0	0	0	0	0	0	0	0	0	0	0	0
AC026412.2	159.91	228.028	225.141	264.077	195.17	215.281	307.383	277.277	264.348	293.932	237.672	312.517
AC026412.3	0	2.28028	0	0	0	0	0	3.69703	0	0	1.8641	0
AC026414.1	0	0	0	0	0	0	0	0	0	0	0	0
AC026415.1	0	0	0	0	0	0	0	0	0	0	0	0
AC026421.1	0	0	0	0	0	0	0	0	0	0	0	0
AC026427.1	1.92662	0	0	0	0	1.93947	4.4939	1.84851	2.53369	3.10492	0	1.99056
AC026427.2	0	0	0	0	0	0	0	0	0	0	0	0
AC026434.1	0	0	0	0	0	0	0	0	0	0	0	0
AC026434.2	0	0	0	0	0	0	0	0	0	0	0	0
AC026436.1	87.6613	102.612	73.4155	80.2588	133.433	108.61	179.756	195.942	121.617	148.001	180.817	135.358
AC026444.1	0	0	0	0	0	0	0	0	0	0	0	0
AC026458.1	0	0	0	0	1.99153	0	0	0	0	2.06994	0	0
AC026461.1	0	0	0	0	0	0	0	0	0	0	0	0
AC026461.2	0	0	0	0	0	0	0	0	0	0	0	0
AC026461.3	0	0	0	0	0	0	0	0	0	0	0	0
AC026461.4	0	0	0	0	0	0	0	0	0	0	0	0
AC026462.1	1973.83	2167.4	2333.63	1924.92	1818.27	2013.17	2232.57	2173.85	2247.38	2383.54	2426.12	2296.11
AC026462.2	0	0	0	0	0	0	0	0	0	0	0	0
AC026462.3	0	0	0	0	0	0	0	0	0	2.06994	0	0
AC026462.4	0	0	0	0	0	0	0	0	0	0	0	0
AC026464.1	0	0	0	0	0	0	0	0	0	0	0	0
AC026464.2	0	0	0	0	0	0	0	0	0	0	0	0
AC026464.3	0	0	0	0	0	0	0	0	0	0	0	0
AC026464.4	0	0	0	0	0	0	0	0	0	0	0	0
AC026464.5	0	0	0	0	0	0	0	0	0	0	0	0
AC026468.1	0	0	0	0	0	0	0	0	0	0	0	0
AC026469.1	34.6792	25.0831	20.5563	54.3688	80.6571	68.8511	44.939	50.8341	56.5857	30.0142	35.4178	21.8961
AC026470.1	0	0	0	0	0	0	0	0	0	0	0	0
AC026470.2	0	0	0	0	0	0	0	0	0	0	0	0
AC026470.3	0	0	0	0	0	0	0	0	0	0	0	0
AC026471.1	76.1016	114.014	137.042	103.56	129.45	105.701	154.59	162.669	140.197	112.812	102.525	110.476
AC026471.2	13.4864	6.84083	15.662	25.8899	56.7587	28.1223	49.4329	39.743	23.6478	14.4896	18.641	25.8772
AC026471.3	12.523	18.2422	4.89437	9.06147	14.9365	11.6368	21.5707	16.6366	13.513	4.13989	4.66024	7.96223
AC026471.4	9.63311	12.5415	6.85212	11.6505	6.97037	14.546	39.5463	31.4247	23.6478	37.259	37.2819	16.9197
AC026471.5	0	0	0	0	5.9746	0	0	1.84851	0	0	0	0
AC026471.6	24.0828	22.8028	34.2606	28.4789	64.7249	35.8801	52.1293	43.4401	35.4716	31.0492	37.2819	23.8867
AC026474.1	0	0	0	0	0	0	0	0	0	0	0	0
AC026477.1	0	0	0	0	0	0	0	0	0	0	0	0
AC026495.1	0	0	0	0	0	0	0	0	0	0	0	0
AC026583.1	0.963311	0	0	2.58899	5.9746	0	0	0	0	0	0	7.96223
AC026585.1	1.92662	2.28028	0	0	0	1.93947	0	0	1.68913	0	0	0
AC026616.1	0	0	0	0	0	0	0	0	0	0	0	0
AC026620.1	0	0	0	0	0	0	0	0	0	0	0	0
AC026634.1	0	0	0	0	0.995767	0	0	0	0	0	0	0
AC026688.1	5.77987	6.84083	11.7465	7.76698	1.99153	5.8184	10.7854	7.39405	6.7565	16.5596	1.8641	11.9433
AC026688.2	0	0	0	0	0	0	0	0	0	0	0	0
AC026691.1	0	0	7.83099	0	0	0	8.9878	5.54554	1.68913	0	3.72819	7.96223
AC026700.1	35.6425	51.3062	26.4296	46.6019	55.763	27.1525	63.8134	85.0316	54.052	73.483	68.9715	61.7073
AC026704.1	4.81656	0	2.93662	2.58899	0	9.69733	2.69634	4.62128	1.68913	6.20983	1.8641	3.98111
AC026725.1	0	0	0	0	0	0	0	0	0	0	0	0
AC026740.1	9.63311	11.4014	5.87324	12.945	0	1.93947	3.59512	11.0911	1.68913	12.4197	12.1166	3.98111
AC026741.1	10.5964	2.28028	2.93662	0	7.96614	0	1.79756	0	3.37825	14.4896	4.66024	6.96695
AC026746.1	0	0	0	0	0	0	0	0	0	2.06994	0	0
AC026748.1	0	0	0	0	0	0	0	0	0	0	0	0
AC026765.1	0	0	0	0	0	0	0	0	0	0	0	0
AC026765.2	0	0	0	0	0	0	0	0	0	0	0	0
AC026770.1	0	0	0	0	0	0	0	0.924257	0	0	0	0
AC026771.1	0	0	0	0	0	3.87893	1.79756	1.84851	5.06738	1.03497	1.8641	0
AC026774.1	0	0	0	0	0	0	0	0	0	0	0	0
AC026774.2	3.85325	6.84083	11.7465	5.17798	17.9238	5.8184	24.2671	16.6366	27.026	15.5246	18.641	5.97167
AC026780.1	0	0	0	0	0	0	0	0	0	0	0	0
AC026782.1	0	0	0	0	0	0	0	0	0	0	0	0
AC026782.2	0	0	0	0	0	0	0	0	0	0	0	0
AC026784.1	0	0	0	0	0	0	0	0	0	0	0	0
AC026785.1	0	0	0	0	0	0	0	0	0	0	0	0
AC026785.2	1.92662	2.28028	5.87324	2.58899	5.9746	1.93947	18.8744	18.4851	21.9586	13.4546	19.573	9.95278
AC026785.3	19.2662	11.4014	29.3662	6.47248	5.9746	3.87893	1.79756	1.84851	5.06738	8.27978	13.0487	15.9245
AC026786.1	0	0	0	0	0	0	0	0	0	0	0	0
AC026786.2	2.88993	0	0	0	0	1.93947	3.59512	0	0	0	0	0
AC026787.1	0	0	0	0	0	0	0	0	0	0	0	0
AC026790.1	0.963311	0	0	0	0	0	0	0	0	0	1.8641	0.995278
AC026797.1	0	0	0	0	0	0	0	0	0	0	0	0
AC026798.1	0	2.28028	0	0	0	0	0	0	0	0	0	0
AC026801.1	0	0	0	0	0	0	3.59512	0	0	0	0	0
AC026801.2	44.3123	38.7647	21.5352	51.7798	47.7968	71.7602	73.7	61.0009	97.9693	51.7486	72.6997	49.7639
AC026803.1	4.81656	1.14014	0	0	1.99153	11.6368	6.29146	0	6.7565	0	1.8641	1.99056
AC026803.2	7.70649	4.56055	9.78874	10.356	6.97037	10.6671	4.4939	9.24257	1.68913	9.31475	13.9807	9.95278
AC026826.1	0	0	0	0	0	0	0	0	0	0	0	0
AC026826.2	0	0	0	0	0	0	0	0	0	0	0	0
AC026826.3	0	0	0	0	0	0	0	0	0	0	0	0
AC026877.1	186.882	261.092	314.218	251.132	337.565	322.921	357.715	336.429	343.737	303.247	334.605	383.182
AC026884.1	0	0	0	0	0	0	0	0	0	0	0	0
AC026887.1	0	0	0	0	0	0	0	0	0	0	0	0
AC026888.1	0	0	0	0	0	0	0	0	0	0	0	0
AC026894.1	0	0	0	0	0	0	0	0	0	0	0	0
AC026898.1	0	0	0	0	0	0	0	0	0	0	0	0
AC026904.1	0	0	0	0	0	0	0	0	0	0	0	0
AC026904.2	0	0	0	0	0	0	0	0	0	0	0	0
AC026904.3	0	0	0	0	0	0	0	0	0	0	0	0
AC026904.4	0	0	0	0	0	0	0	0	0	0	0	0
AC026950.2	0	0	0	0	0	0	0	0	0	0	0	0
AC026951.1	0	0	0	0	0	0	0	0	0	0	0	0
AC026951.2	0	0	0	0	0	0	0	0	0	0	0	0
AC026954.1	1.92662	0	5.87324	9.06147	3.98307	1.93947	5.39268	5.54554	5.06738	6.20983	0	11.9433
AC026954.2	0	0	0	0	0	0	0	0	0	0	0	0
AC026954.3	0	0	0	0	0	0	0	0	1.68913	0	0	0
AC026956.1	1.92662	6.84083	0	0	0	0	7.19024	0	3.37825	2.06994	5.59229	1.99056
AC026979.1	0	0	0	0	0	0	0	0	0	0	0	0
AC026979.2	78.0282	60.4273	80.2676	64.7248	55.763	56.2445	59.3195	48.0614	44.7618	60.0284	83.8843	96.542
AC026979.3	3.85325	0	0	6.47248	1.99153	1.93947	5.39268	3.69703	1.68913	2.06994	6.52434	1.99056
AC026991.1	0	0	0	0	0	0	0	0	0	0	0	0
AC026992.1	0	0	0	0	0	0	0	0	0	0	0	0
AC026992.2	19.2662	41.045	8.80986	20.7119	17.9238	13.5763	12.5829	18.4851	12.6684	12.4197	20.5051	33.8395
AC027013.1	0	0	0	0	0	0	0	0	0	0	0	0
AC027018.1	0	0	0	0	0	0	0	0	0	0	0	0
AC027020.1	0	0	0	0	0	0	0	0	0	0	0	0
AC027020.2	9.63311	4.56055	7.83099	7.76698	7.96614	9.69733	10.7854	9.24257	5.06738	20.6994	5.59229	5.97167
AC027026.1	0	0	0	0	0	0	0	0	0	0	0	0
AC027031.1	0	0	0	0	0	0	0	0	1.68913	0	0	0
AC027045.1	0	0	0	0	0	0	0	0	0	0	0	0
AC027045.2	0	0	0	0	0	0	0	0	0	0	0	0
AC027045.3	0	0	0	0	0	0	0	0	0	0	0	0
AC027088.3	0	0	0	0	0	0	0	0	0	0	0	0
AC027088.4	0	0	0	0	1.99153	0	0	1.84851	5.06738	0	0	0
AC027097.1	746.566	655.58	636.268	376.698	476.972	517.837	652.514	669.162	654.536	757.6	915.271	873.854
AC027104.1	0	0	0	0	0	0	0	0	0	6.20983	0	0
AC027117.2	0	0	1.95775	0	0	0	1.79756	0	0	4.13989	0	0
AC027119.1	0	0	0	0	0	0	0	0	0	0	0	0
AC027124.1	1.92662	6.84083	0	0	0	0	0	1.84851	3.37825	1.03497	0	0
AC027124.2	0	0	0	0	0	0	0	0	0	1.03497	0.932048	4.97639
AC027130.1	0	0	0	0	0	0	0	0	0	0	0	0
AC027139.1	0	1.14014	0	0	0	0	0	0	0	0	0	0.995278
AC027139.2	0	0	0	0	0	0	0	0	0	0	0	0
AC027176.1	0	0	0	0	0	0	0	0	0	0	0	0
AC027176.2	0	0	0	0	0	0	0	0	0	0	0	0
AC027176.3	0	0	0	0	0	0	0	0	0	0	0.932048	0
AC027216.1	0	0	0	0	0	0	0	0	0	0	0	0
AC027228.1	0	0	0	0	0	0	0	0	0	0	0	0
AC027228.2	1.92662	0	3.91549	9.06147	3.98307	3.87893	3.59512	3.69703	3.37825	6.20983	9.32048	0
AC027228.3	1.92662	2.28028	0	0	0	0	0	1.84851	0	0	1.8641	0
AC027229.1	0	0	0	0	1.99153	0	0	0	0.844563	0	0	0
AC027237.1	0	0	0	0	0	0	0	0	0	0	0	0
AC027237.2	0	0	0	0	0	0	0	1.84851	1.68913	3.10492	0	0
AC027237.3	27.936	41.045	42.0916	22.0064	21.9069	47.5169	28.761	32.349	59.1194	54.8535	46.6024	37.8206
AC027237.4	0	0	0	0	0	0	0	0	1.68913	2.06994	0	0
AC027243.1	0	0	0	0	0	0	0	0	0	0	0	0
AC027243.2	0	0	0	0	0	0	0	0	0	0	0	0
AC027250.1	0	0	0	0	0	0	0	0	0	0	0	0
AC027271.1	1.92662	9.12111	3.91549	5.17798	0	3.87893	0	0	1.68913	0	0	1.99056
AC027277.1	0	0	0	0	0.995767	1.93947	5.39268	0	1.68913	2.06994	2.79614	2.98584
AC027277.2	0	0	0	0	0	0	0	0	0	0	0.932048	0
AC027279.1	0	0	0	0	0	0	0	0	0	2.06994	0	0
AC027279.2	0	0	0	0	0	0	0	0	0	0	0	0
AC027279.3	0	0	0	0	0	0	0	0	0	0	0	0
AC027279.4	0	0	0	0	0	0	0	0	0	0	0	0
AC027281.2	0	0	0	0	0	0	0	0	0	0	0	0
AC027287.1	7.70649	20.5225	11.7465	31.0679	31.8645	15.5157	53.9268	31.4247	38.8499	16.5596	22.3692	29.8584
AC027287.2	0	0	0	0	0	0	0	0	0	0	0	0
AC027288.1	118.487	177.862	100.824	130.744	145.382	165.824	210.315	282.823	317.556	70.3781	77.36	104.504
AC027288.2	0	0	0	0	0	0	0.89878	0	0	2.06994	0	0
AC027288.3	24.0828	13.6817	7.83099	25.8899	21.9069	34.9104	66.5097	37.8945	38.8499	16.5596	45.6703	21.8961
AC027290.1	0	0	0	0	1.99153	0	0	5.54554	0	0	0	0
AC027290.2	5.77987	4.56055	6.85212	15.534	11.9492	4.84867	30.5585	11.0911	0	16.5596	3.72819	5.97167
AC027306.1	10.5964	0	0	0	0	0	0	0	3.37825	0	2.79614	0
AC027307.1	0	0	0	3.88349	0	0	2.69634	1.84851	2.53369	0	0	2.98584
AC027307.2	135.827	176.721	185.007	264.077	169.28	187.158	323.561	419.613	367.385	460.563	480.005	424.984
AC027307.3	113.671	150.498	133.127	55.6633	102.564	96.9733	89.878	122.926	103.037	113.847	152.856	132.372
AC027308.1	0	0	0	0	0	0	0	0	0	0	0	0
AC027309.1	6.74318	6.84083	10.7676	20.7119	21.9069	13.5763	23.3683	14.7881	8.44563	6.20983	7.45638	1.99056
AC027309.2	2831.17	3520.75	3472.06	2988.99	3535.97	3439.64	3502.55	3548.22	3599.53	3726.94	4310.72	3521.3
AC027309.3	0	0	0	0	0	0	0	0	0	0	0	0
AC027312.1	0.963311	4.56055	0	6.47248	0	4.84867	5.39268	8.31831	0	2.06994	0	7.96223
AC027313.1	82.8448	82.09	64.6057	31.0679	61.7376	40.7288	120.437	138.639	126.684	134.546	115.574	147.301
AC027315.1	0	0	0	0	0	0	0	0	0	0	0	0
AC027319.1	1.92662	3.42042	4.89437	0	3.98307	3.87893	3.59512	9.24257	6.7565	4.13989	5.59229	9.95278
AC027328.1	0	0	0	0	0	0	0	0	0	0	0	0
AC027334.1	1.92662	0	0	0	1.99153	0	0	0	1.68913	0	0	0
AC027335.1	0	0	0	0	0	3.87893	0	0	0	0	0	0
AC027335.2	0	0	0	0	0	0	0	0	0	0	0	0
AC027338.1	1.92662	0	0	0	0	0	0	0	0	0	0	0
AC027338.2	0	0	0	0	0	0	0	0	0	0	0	0
AC027343.2	3.85325	4.56055	1.95775	0	1.99153	0	0	0	0	0	0	0
AC027345.1	0	0	0	0	0	0	0	0	0	0	0	0
AC027348.1	36.6058	15.9619	21.5352	32.3624	30.8688	17.4552	44.939	48.9856	43.9173	44.5038	44.7383	31.8489
AC027348.2	0	0	0	0	0	0	0	0	1.68913	0	0	0
AC027369.1	0	0	0	0	0	0	0	0	0	0	0	0
AC027369.2	0	0	0	0	0	0	0	0	0	0	0	0
AC027369.3	0	0	0	0	0	0	0	0	0	0	0	0
AC027369.4	0	0	0	0	0	0	0	0	0	0	0	0
AC027369.5	0	0	0	0	0	0	0	0	0	0	0	0
AC027369.6	0	0	0	0	0	0	0	0	0	0	0	0
AC027373.1	6.74318	2.28028	7.83099	7.76698	7.96614	5.8184	16.178	9.24257	5.06738	16.5596	6.52434	7.96223
AC027419.1	0	0	0	0	0	0	0	0	0	0	0	0
AC027419.2	10.5964	4.56055	8.80986	2.58899	4.97884	1.93947	1.79756	0	0	2.06994	1.8641	4.97639
AC027449.1	0	0	0	0	0	0	0	0	0	0	0	0
AC027451.1	0	0	0	0	0	0	0	0	0	0	0	1.99056
AC027455.1	0	0	0	0	0	0	0	0	0	0	0	0
AC027458.1	0	0	0	0	0	0	0	0	0	0	0	0
AC027506.1	0	0	0	0	0	0	0	0	0	0	0	0
AC027514.1	0	0	3.91549	2.58899	0	1.93947	8.9878	3.69703	0	4.13989	0	0
AC027514.2	12.523	10.2612	15.662	2.58899	1.99153	3.87893	5.39268	7.39405	16.8913	20.6994	25.1653	44.7875
AC027541.1	0	0	0	0	0	0	0	0	0	0	0	0
AC027544.1	1.92662	0	0	0	0	0	1.79756	0.924257	0	1.03497	3.72819	0
AC027544.2	0	2.28028	0	0	0	0	0	0	1.68913	0	3.72819	0
AC027544.3	0	0	0	0	0	0	0	0	0	0	0	0
AC027559.1	5.77987	0	0	0	1.99153	0	3.59512	6.4698	0	4.13989	3.72819	1.99056
AC027575.1	0	0	0	0	0	0	0	0	0	0	0	0
AC027601.1	0	0	0	0	0	0	0	0	0	4.13989	0	0
AC027601.2	0	0	2.93662	5.17798	0	5.8184	1.79756	0	4.22281	2.06994	0	0
AC027601.4	2.88993	9.12111	5.87324	7.76698	7.96614	13.5763	7.19024	12.0153	16.0467	20.6994	41.0101	21.8961
AC027601.5	0	0	0	0	0	0	5.39268	2.77277	0	0	0	0
AC027607.1	0	0	0	6.47248	3.98307	0	0.89878	0	0	0	0.932048	0
AC027612.1	1.92662	0	0	0	1.99153	1.93947	1.79756	0	0	0	0	0
AC027612.2	0	0	0	0	0	0	0	0	0	0	1.8641	0
AC027612.3	109.817	100.332	133.127	191.585	171.272	166.794	237.278	223.67	277.017	161.456	135.147	131.377
AC027612.4	0	0	0	0	0	0	0	0	0	0	0	0
AC027613.1	0	0	0	0	0	0	0	0	0	0	0	0
AC027627.1	0	0	0	0	0	0	0	0	0	0	0	0
AC027644.1	1.92662	0	0	0	0.995767	0	0.89878	1.84851	0	1.03497	0.932048	0
AC027644.2	0	0	0	0	0	0	0	0	0	0	0	0
AC027644.3	299.59	314.678	328.902	284.789	281.802	275.404	251.658	315.172	310.799	267.023	328.081	308.536
AC027644.4	2.88993	0	0	1.2945	0.995767	0.969733	0	0.924257	0	0	0	0.995278
AC027667.1	0	0	0	0	0	0	0	0	0	0	0	0
AC027673.1	0	0	0	0	0	0	0	0	0	0	0	0
AC027682.1	17.3396	18.2422	23.493	12.945	16.928	4.84867	19.7732	12.9396	8.44563	17.5945	16.7769	26.8725
AC027682.2	0	0	0	0	0	0	0	0	1.68913	0	0.932048	0
AC027682.3	0	0	1.95775	0	0	0	0	0	0.844563	0	0	0
AC027682.5	1.92662	0	0	0	0	0	0	0	0	0	0	0
AC027682.7	3.85325	2.28028	0	0	3.98307	1.93947	12.5829	3.69703	8.44563	10.3497	9.32048	3.98111
AC027688.1	0	0	0	0	0	0	0	0	0	0	0	0
AC027688.2	0	0	0	0	0	0	0	0	0	0	0	0
AC027698.1	0	0	0	0	0	0	0	0	0	0	0	0
AC027701.1	0	0	0	0	0	0	0	0	0	0	0	0
AC027702.1	5.77987	9.12111	11.7465	15.534	12.945	3.87893	17.9756	7.39405	11.8239	12.4197	10.2525	9.95278
AC027763.1	0	0	0	0	0	0	0	0	0	0	0	0
AC027796.1	1.92662	0	1.95775	3.88349	0	0	4.4939	0	0	10.3497	5.59229	1.99056
AC027796.2	6.74318	2.28028	1.95775	2.58899	5.9746	3.87893	7.19024	1.84851	2.53369	1.03497	5.59229	3.98111
AC027796.3	0	0	0	0	0	0	0	1.84851	0	0	0	0
AC027796.4	0.963311	9.12111	3.91549	1.2945	1.99153	1.93947	4.4939	4.62128	5.06738	6.20983	2.79614	0
AC027796.5	0	0	0	0	0	0	0	0	0	0	0	0
AC027801.1	1.92662	0	0	0	1.99153	0	0	0	0	4.13989	3.72819	0
AC027801.2	0	1.14014	1.95775	0	9.95767	0	7.19024	0.924257	5.06738	5.17486	9.32048	0
AC027801.3	267.801	353.443	246.676	302.912	304.705	296.738	208.517	245.852	256.747	279.443	341.13	280.669
AC027801.5	4.81656	3.42042	0.978874	5.17798	0.995767	0	3.59512	0	0	7.24481	0	3.98111
AC027804.1	0	0	0	0	0	0	0	0	0	0	0	0
AC027807.1	0	0	0	0	0	0	0	0	0	0	0	0
AC027807.2	0	0	1.95775	0	1.99153	1.93947	3.59512	0	1.68913	0	0	0
AC027808.1	0	0	0	0	0	0	0	0	0	0	0	0
AC027808.2	0	0	0	0	0	0	0	0	0	0	0	3.98111
AC032011.1	0.963311	2.28028	3.91549	1.2945	0	1.93947	3.59512	0	1.68913	4.13989	0	0
AC032019.1	0	0	0	0	0	0	0	0.924257	0	0	0	0
AC032019.2	0	0	0	0	0	0	0	0	0	0	0	0
AC032044.1	0	0	0	0	0	0	0	0	0	0	0	0
AC032044.2	0	0	0	0	0	0	0	0	0	0	0	0
AC034102.1	2353.37	2633.72	2386.49	2186.4	2544.18	2447.61	1501.86	1867.92	1829.32	1557.63	1927.48	2108
AC034102.2	0	0	0	0	0	0	0	0	0	0	0	0
AC034102.3	25.0461	17.1021	19.5775	23.3009	31.8645	19.3947	30.5585	25.8792	27.026	25.8743	49.3985	23.8867
AC034102.4	18.3029	41.045	43.0704	23.3009	27.8815	35.8801	56.6232	22.1822	43.0727	48.6437	49.3985	25.8772
AC034102.5	7.70649	4.56055	3.91549	5.17798	7.96614	5.8184	21.5707	8.31831	5.06738	7.24481	12.1166	1.99056
AC034102.6	5.77987	17.1021	15.662	5.17798	26.8857	18.4249	35.9512	48.0614	45.6064	39.329	55.9229	39.8111
AC034105.1	0	0	0	0	0	0	0	0	0	0	0	0
AC034105.2	0	0	0	0	0	0	0	0	0	0	0	0
AC034105.3	1.92662	0	0	0	0	0	0	0	0	0	0	0
AC034105.4	0	0	0	0	0	0	0	0	0	0	0	0
AC034105.5	0	0	0	0	0	0	0	0	0	0	0	0
AC034111.1	13.4864	11.4014	12.7254	7.76698	11.9492	7.75786	3.59512	11.0911	0	4.13989	10.2525	15.9245
AC034114.1	0	0	0	0	0	0	0	0	0	0	0	0
AC034114.2	0	0	0	0	0	0	0	0	0	0	0	0
AC034154.1	3.85325	0	0	0	1.99153	0	0.89878	0	1.68913	0	1.8641	0
AC034159.1	0	0	0	0	0	0	0	0	0	0	0	0
AC034195.1	0	0	0	0	0	0	0	0	0	0	0	0
AC034198.1	0	0	0	0	0	0	0	0	0	0	0	0
AC034198.2	58.762	23.9429	44.0493	29.7734	34.8518	34.9104	26.0646	15.7124	33.7825	16.5596	57.787	29.8584
AC034199.1	0.963311	0	0	0	0	0	0	0	0	0	0	0
AC034205.1	0	0	0	0	0	0	0	0	0	0	0	0
AC034205.2	0	0	0	0	0	0	0	0	0	0	0	0
AC034205.3	0	0	0	0	0	0	0	0	0	0	0	0
AC034206.1	0	3.42042	1.95775	7.76698	3.98307	1.93947	13.4817	7.39405	1.68913	0	0	0
AC034207.1	42.3857	50.1661	29.3662	33.6569	55.763	34.9104	52.1293	36.9703	54.052	45.5388	48.4665	59.7167
AC034213.1	0	0	0	0	0	0	0	0	0	0	0	0
AC034222.1	0	0	0	0	0	0	0	0	0	0	0	0
AC034223.1	0	0	0	0	0	0	0.89878	0	0	2.06994	0	0
AC034223.2	0	0	0	0	0	0	0	0	0	0	0	0
AC034228.1	0	0	0	5.17798	0	0	0	0	0	0	0	0
AC034228.2	0	5.70069	0	0	0	0	0	0	0	0	0	0
AC034228.3	0	0	0	0	0	0	0	0	0	0	0	0
AC034229.1	0	0	0	0	0	0	0	0	0	0	0	0
AC034229.2	0	0	0	0	0	0	0	0	0	0	0	0
AC034229.3	0	0	0	0	0	0	0	0	0	0	0	0
AC034229.4	0.963311	0	0	0	0	0	1.79756	5.54554	3.37825	4.13989	0	0
AC034229.5	0	0	0	0	0	0	0	5.54554	0	0	0	0
AC034229.6	0	0	0	0	0	0	0	0	0	0	0	0
AC034231.1	119.451	111.734	119.423	106.149	94.5979	76.6089	65.611	56.3797	71.7878	90.0426	120.234	108.485
AC034232.1	0	0	1.95775	2.58899	0	1.93947	0	0	5.06738	0	0	0
AC034232.2	0	0	0	0	0	0	0	0	0	0	0	0
AC034234.1	0	0	0	0	0	0	0	0	0	0	0	0
AC034236.1	12142.5	13771.7	13494.8	11711.3	13519.5	14680.8	11490.9	12558.8	11793.5	11783.2	14874.6	13247.2
AC034236.2	55.8721	27.3633	33.2817	33.6569	24.8942	21.3341	26.9634	16.6366	41.3836	28.9792	52.1947	41.8017
AC034236.3	0	0	0	0	0	0	1.79756	0	0	2.06994	1.8641	0
AC034238.1	0	0	0	0	0	0	0	0	0	0	0	0
AC034238.2	0	0	0	0	0	0	0	0	0	0	0	0
AC034238.3	0	0	0	0	0	0	0	0	0	0	0	0
AC034243.1	3.85325	9.12111	11.7465	1.2945	0	5.8184	7.19024	12.9396	11.8239	2.06994	5.59229	1.99056
AC034244.1	0	0	0	0	0	0	0	0	0	0	0	0
AC034244.2	0	0	0	0	0	0	0	0	0	0	0	0
AC034245.1	0	0	0	0	0	0	0	0	0	0	0	0
AC034268.1	0	0	0	0	0	0	0	0	0	0	0	0
AC035139.1	0	0	0	0	0	0	0	0	0	0	0	0
AC035140.1	1.92662	0	8.80986	0	1.99153	0	0	0	0	8.27978	5.59229	2.98584
AC036101.1	1.92662	0	0	1.2945	0	0	0	0	0	0	0.932048	0
AC036103.1	0	2.28028	0	0	0	0	1.79756	6.4698	6.7565	5.17486	3.72819	3.98111
AC036108.1	0	0	0	0	1.99153	0	1.79756	0	0	4.13989	0.932048	0
AC036108.2	13.4864	0	1.95775	5.17798	0	1.93947	1.79756	0	5.06738	4.13989	0	7.96223
AC036108.3	3.85325	9.12111	0	0	1.99153	3.87893	1.79756	0	0	0	0	0
AC036108.4	12.523	4.56055	9.78874	0	2.9873	3.87893	15.2793	5.54554	3.37825	2.06994	14.9128	15.9245
AC036111.1	0	0	0	0	0	0	0	0	0	0	0	0
AC036111.2	0	0	0	0	0	0	0	0	0	0	0	0
AC036111.3	0	0	0	0	0	0	0	0	0	0	0	0
AC036164.1	1.92662	0	1.95775	0	1.99153	1.93947	1.79756	3.69703	0	0	0	1.99056
AC036176.1	26.9727	25.0831	31.324	5.17798	17.9238	34.9104	14.3805	14.7881	21.9586	17.5945	26.0973	18.9103
AC036176.2	0	0	0	0	0	0	0	1.84851	0	0	0	1.99056
AC036176.3	0	0	0	0	0	0	0	0	0	0	0	0
AC036214.1	10.5964	12.5415	14.6831	16.8284	6.97037	0	8.08902	0	7.60106	9.31475	0	0
AC036214.2	32.7526	21.6626	22.5141	34.9514	25.8899	32.0012	64.7122	50.8341	90.3682	68.3082	48.4665	57.7262
AC036214.3	0	0	0	0	0	0	0	0	0	0	0	0
AC036222.1	3.85325	0	0	0	0	1.93947	0	0	5.06738	0	0	0
AC036222.2	0	0	0	0	0	0	0	0	0	0	0	0
AC037198.1	0	0	1.95775	2.58899	0	0	1.79756	4.62128	0	5.17486	0	0
AC037198.2	0	2.28028	0	0	0	0.969733	0	0	0	0	0	0
AC037441.1	18.3029	6.84083	9.78874	15.534	3.98307	3.87893	10.7854	35.1218	6.7565	14.4896	14.9128	15.9245
AC037441.2	0	0	0	0	0	0	0	0	0	0	0	0
AC037450.1	0	0	0	0	0	0	0	0	0	0	0	0
AC037459.1	0	0	0	0	0	0	0	0	0	0	0	0
AC037459.2	0	2.28028	0	0	0	0	0	0	5.06738	8.27978	1.8641	0
AC037459.3	106.928	69.5485	102.782	143.689	125.467	110.55	115.044	122.926	114.016	182.155	118.37	123.415
AC037459.4	2.88993	2.28028	1.95775	0	2.9873	3.87893	6.29146	7.39405	5.06738	1.03497	9.32048	1.99056
AC037471.1	0	0	0	0	0	0	0	0	0	0	0	0
AC037471.2	0	0	0	0	0	0	0	0	0	0	0	0
AC037479.1	0	5.70069	0	2.58899	0	3.87893	0	1.84851	0.844563	2.06994	0	2.98584
AC037486.1	0	0	0	0	0	0	0	0	0	0	0	0
AC037487.1	0	0	0	0	0	0	0.89878	0	0	0	0	0
AC037487.2	0	0	0	0	0	0	0	0	0	0	0	0
AC037487.3	0	0	0	0	0	0	0	0	0	0	0	0
AC039056.1	0	0	0	0	0	0	0	0	0	0	0	0
AC039056.2	53.9454	50.1661	30.3451	33.6569	36.8434	44.6077	87.1817	59.1524	56.5857	69.3432	66.1754	57.7262
AC040160.1	31.7893	20.5225	8.80986	16.8284	7.96614	15.5157	47.6354	14.7881	23.6478	39.329	15.8448	21.8961
AC040160.2	0	0	0	0	0	0	0	0	0	0	0	0
AC040162.1	74.175	36.4844	46.9859	24.5954	19.9153	24.2433	8.08902	24.9549	10.9793	45.5388	22.3692	18.9103
AC040162.2	0	2.28028	0	0	0	1.93947	0	0	1.68913	0	1.8641	0
AC040162.3	9.63311	9.12111	5.87324	12.945	3.98307	5.8184	16.178	12.9396	4.22281	11.3847	2.79614	7.96223
AC040168.1	0	0	0	0	0	0	0	0	0	0	0	0
AC040169.1	23.1195	31.9239	55.7958	46.6019	48.7926	34.9104	7.19024	12.9396	3.37825	14.4896	7.45638	17.915
AC040169.2	0	0	0	0	0	0	0	0	0	0	0	0
AC040169.3	8.6698	6.84083	1.95775	7.76698	0	13.5763	5.39268	3.69703	8.44563	10.3497	3.72819	18.9103
AC040173.1	0	0	0	0	0	0	1.79756	0	0	2.06994	0	0
AC040896.1	0	0	0	0	0	0	0	0	0	0	0	0
AC040914.1	0	0	1.95775	0	0	0	0	0	6.7565	0	0	0
AC040918.1	0	0	0	0	1.99153	0	0	0	0	0	0	0
AC040926.1	0	0	0	0	0	0	0	0	0	0	0	0
AC040934.1	3.85325	2.28028	3.91549	0	0	2.9092	0	3.69703	5.06738	8.27978	3.72819	7.96223
AC040936.1	0	0	0	0	0	0	0	0	0	0	0	0
AC040958.1	0	0	0	0	0	0	0	0	0	2.06994	0	0
AC040963.1	5.77987	0	1.95775	2.58899	3.98307	5.8184	1.79756	1.84851	0	4.13989	9.32048	0
AC040970.1	44.3123	41.045	56.7747	44.0129	63.7291	40.7288	84.4853	110.911	130.907	107.637	143.535	99.5278
AC040975.1	0	0	0	0	0	0	0	0	0	0	0	0
AC040978.1	0	0	0	0	0	0	0	0	0	0	0	0
AC041039.1	0	0	0	0	0	0	0	0	0	0	0	0
AC041040.1	0	4.56055	0	0	0	0	0	0	0	0	0	0
AC044781.1	0	0	0	0	0	0	0	0	0	0	0	1.99056
AC044784.2	0	0	0	0	0	0	0	0	0	0	0	0
AC044787.1	1934.33	1803.7	1987.11	1654.37	1872.04	1785.28	2018.66	2247.79	2082.69	2074.08	2669.39	2428.48
AC044792.1	0	0	0	0	0	0	0	0	0	0	0	0
AC044797.1	0	0	0	0	0	2.9092	0	0	0	1.03497	0	0
AC044798.1	0	0	0	0	0	0	0	0	0	0	0	0
AC044798.2	0	0	0	0	0	0	0	0	0	0	0	0
AC044802.1	28.8993	27.3633	11.7465	12.945	17.9238	1.93947	30.5585	22.1822	28.7151	20.6994	44.7383	26.8725
AC044802.2	9.63311	4.56055	4.89437	29.7734	11.9492	17.4552	31.4573	40.6673	45.6064	23.8044	35.4178	43.7923
AC044810.1	0	0	0	0	0	0	0	0	0	0	0	0
AC044810.2	1.92662	0	0	5.17798	1.99153	2.9092	0.89878	0	0	0	0	0.995278
AC044810.3	0	0	0	0	0	0	0	0	0	0	0	0
AC044836.1	0	0	0	0	0	0	0	0	0	0	0	0
AC044839.1	0	0	0	0	0	0	0	0	0	0	0	0
AC044839.2	1.92662	0	1.95775	0	0	0	0	0	0	0	0	0
AC044839.3	0	0	0	0	0	0	0	0	0	0	1.8641	0
AC044839.4	0	0	0	0	0	0	0	0	0	0	0	0
AC044839.5	0	0	0	0	0	0	0	0	0.844563	0	0	0
AC044840.1	0	0	0	0	0	0	0	0	0	0	0	0
AC044849.1	0	0	1.95775	0	1.99153	0	0	0	0	2.06994	0	0
AC044860.1	0	0	0	0	0	0	0	0	0	0	0	0
AC044860.2	0	0	0	0	0	0	0	0	0	0	0	0
AC044860.3	0	0	0	0	0	0	0	0	0	0	0	0
AC044873.1	0	0	0	0	0	0	0	0	0	0	0	0
AC044913.1	1.92662	0	1.95775	2.58899	1.99153	3.87893	5.39268	7.39405	5.06738	4.13989	13.0487	7.96223
AC046130.1	0	0	0	0	0	0	2.69634	0	0	0	0	0
AC046130.2	8.6698	13.6817	5.87324	15.534	12.945	13.5763	17.9756	22.1822	8.44563	12.4197	14.9128	19.9056
AC046134.1	1.92662	13.6817	9.78874	0	3.98307	1.93947	9.88658	5.54554	11.8239	4.13989	3.72819	6.96695
AC046136.1	19.2662	26.2232	10.7676	47.8964	22.9026	31.0315	36.85	12.0153	20.2695	26.9093	14.9128	17.915
AC046143.1	32.7526	11.4014	20.5563	31.0679	14.9365	13.5763	10.7854	18.4851	25.3369	9.31475	20.5051	23.8867
AC046143.2	24.0828	15.9619	10.7676	10.356	25.8899	21.3341	30.5585	19.4094	10.9793	12.4197	29.8255	32.8442
AC046144.1	0	0	0	0	0	0	0	0	0	0	0	0
AC046158.1	0	0	0	0	0	0	0	0	0	0	0	0
AC046158.2	0	0	0	0	0	0	0	0	0	0	0	0
AC046158.3	0	0	0	0	0	0	0	0	0	0	0	0
AC046158.4	0	0	0	0	0	0	0	0	0	0	0	0
AC046168.1	0	9.12111	11.7465	0	1.99153	0	3.59512	3.69703	8.44563	18.6295	3.72819	17.915
AC046168.2	0	2.28028	3.91549	0	7.96614	0	0	0	0.844563	10.3497	2.79614	0.995278
AC046176.1	4753.94	4992.67	4976.59	3985.75	4428.18	4723.57	4964.86	5478.99	5791.17	5369.44	6402.24	6380.73
AC046185.1	0	0	0	0	0	0	0	0	0	0	0	0
AC046185.2	0	0	3.91549	0	3.98307	1.93947	0	0	0	0	0	0
AC046185.3	244.681	304.417	205.563	233.009	206.124	265.707	124.93	209.806	200.161	108.672	190.138	148.296
AC046195.1	1.92662	0	0	0	0	0	0	0	0	0	0	0
AC046195.2	0	0	0	0	0	0	0	0	0	0	0	0
AC048334.1	0	0	0	0	0	1.93947	7.19024	0	0	2.06994	1.8641	0
AC048337.1	0	0	0	0	0	1.93947	0	0	0	0	0	0
AC048338.1	0	0	0	0	0	0	0	0	0	0	0	0
AC048341.1	136.79	116.294	58.7324	111.327	99.5767	101.822	163.578	107.214	61.6531	249.428	120.234	226.923
AC048341.2	65.5052	49.026	21.5352	59.5468	32.8603	33.9407	79.0927	38.8188	30.4043	112.812	56.8549	51.7545
AC048344.1	0	4.56055	0	0	0	0	1.79756	3.69703	3.37825	0	0	3.98111
AC048344.2	0	0	0	0	0	0	0	0	0	0	0	0
AC048344.3	0	0	0	0	0	0	0	0	0	0	0	0
AC048344.4	48.1656	18.2422	18.5986	22.0064	15.9323	21.3341	32.3561	29.5762	34.6271	53.8186	98.7971	49.7639
AC048346.1	0	0	0	0	0	0	0	0	0	0	0	0
AC048347.1	0	0	0	0	0	0	0	0	0	0	0	0
AC048351.1	0	0	0	0	0	0	0	1.84851	0	0	0	0
AC048380.1	0	0	0	0	0	0	0	0	0	0	0	0
AC048380.2	3.85325	0	0	5.17798	0	1.93947	3.59512	0	0	2.06994	3.72819	1.99056
AC048380.3	0	0	0	0	0	0	0	0	0	0	0	0
AC048382.1	0	0	0	0	0	0	0	0	0	0	0	0
AC048382.3	0	0	0	0	0	0	0	0	0	0	0	0
AC048382.4	62.6152	99.1921	82.2254	117.799	131.441	79.5181	204.023	151.578	136.819	139.721	109.982	162.23
AC048382.5	26.9727	20.5225	15.662	28.4789	19.9153	25.2131	3.59512	12.9396	8.44563	23.8044	26.0973	18.9103
AC048383.1	0	0	0	0	0	0	0	0	0	0	0	0
AC048387.1	0	0	0	0	0	0.969733	0.89878	0	0	0	0	0
AC051618.1	0	0	0	0	0	0	0	2.77277	0	0	1.8641	0
AC051619.1	0	0	0	0	0	0	0	0	0	0	1.8641	0
AC051619.2	0	0	0	0	0	0	0	0	0	0	0	0
AC051619.3	0	0	0	0	0	0	0	0	0	0	0	0
AC051619.4	0	0	0	0	0	0	0	0	0	0	0	0
AC051619.5	1.92662	0	0	5.17798	5.9746	5.8184	0	12.9396	4.22281	0	0	1.99056
AC051619.6	7.70649	0	11.7465	0	5.9746	1.93947	7.19024	7.39405	14.3576	0	5.59229	3.98111
AC051619.7	0	0	0	0	0	0	1.79756	0	0.844563	0	0	3.98111
AC051619.8	0	0	0.978874	0	0.995767	0	5.39268	1.84851	3.37825	0	0	0
AC051619.9	0	0	0	0	0	0	0	0	0	0	0	0
AC051649.1	0	0	0	0	0	0	0	0	0	0	0	0
AC051649.2	1.92662	0	0	10.356	11.9492	1.93947	0	0	6.7565	0	0	0
AC053481.1	0	0	0	0	0	0	0	0	0	0	0	0
AC053481.2	7.70649	0	7.83099	1.2945	11.9492	7.75786	7.19024	0	3.37825	6.20983	5.59229	7.96223
AC053481.3	5.77987	6.84083	1.95775	2.58899	7.96614	3.87893	5.39268	9.24257	5.06738	6.20983	9.32048	5.97167
AC053481.4	0	0	0	0	0	0	0	0	0	0	0	0
AC053503.1	0	0	0	0	0	0	0	0	0	4.13989	0	0
AC053503.2	42.3857	70.6886	46.9859	60.8413	74.6825	60.1235	41.3439	66.5465	30.4043	64.1683	44.7383	54.7403
AC053503.3	0	0	0	0	0	0	0	0	0	0	0	0
AC053503.4	0	0	0	0	0	0	0	0	0.844563	0	1.8641	0
AC053503.5	5.77987	5.70069	5.87324	0	4.97884	1.93947	0	3.69703	0	6.20983	0.932048	1.99056
AC053503.6	0.963311	0	0	0	0	0	0	0	1.68913	0	0	0
AC053513.1	5.77987	7.98097	3.91549	6.47248	3.98307	2.9092	49.4329	0	4.22281	30.0142	0	7.96223
AC053527.1	43.349	61.5675	54.8169	31.0679	27.8815	32.9709	77.2951	61.9252	65.8759	42.4339	46.6024	47.7734
AC055713.1	45.2756	42.1851	46.0071	37.5404	32.8603	16.4855	144.704	53.6069	86.9899	116.952	69.9036	80.6176
AC055716.1	0	0	0	0	0	0	0	0	0	0	0	0
AC055716.2	73.2117	93.4914	60.6902	113.916	113.517	108.61	70.1049	64.698	76.0106	72.4481	65.2434	67.6789
AC055716.3	0	0	0	0	0	0	0	0	0	0	0	0
AC055717.1	0	0	0	0	0	0	0	0	0	0	0	0
AC055717.3	0	0	0	0	0	0	0	0	0	0	0	0
AC055720.1	0	0	0	0	0	0	0	0	0	0	0	0
AC055720.2	0	0	0	0	0	0	0	0	0	0	0	0
AC055731.1	0	0	0	0	0	0	0	0	0	0	0	0
AC055733.1	0	0	3.91549	2.58899	3.98307	0	3.59512	0	3.37825	2.06994	0	3.98111
AC055733.2	0	0	0	0	0	0	0	0	0	0	0	0
AC055733.3	0	0	0	0	0	0	0	0	0	0	0	0
AC055733.4	0	0	0	0	0	0	0	0	0	0	0	0
AC055736.1	0	0	0	0	0	0	0	0	0	0	0	0
AC055748.1	0	0	0	0	0	0	0	0	0	0	0	0
AC055753.1	0	0	0	0	0	0	0	0	0	0	0	0
AC055758.1	0	0	0	0	0	0	0	0	0	0	0	0
AC055758.2	0	0	0	0	0	0	0	0	0	0	0	0
AC055764.1	1.92662	0	0	0	0	0	0	0	3.37825	1.03497	1.8641	0
AC055764.2	3.85325	0	0	0	6.97037	0	5.39268	0	1.68913	1.03497	0	0
AC055811.1	0	1.14014	0.978874	2.58899	1.99153	1.93947	0.89878	0	0	1.03497	0	0
AC055811.2	0	0	1.95775	2.58899	0	0	0.89878	0	0	2.06994	0	0
AC055811.3	0	0	0	5.17798	0	0	0	0	0	0	0	0
AC055811.4	39.4958	46.7457	49.9226	81.5533	78.6656	53.3353	54.8256	32.349	51.5183	62.0983	18.641	39.8111
AC055813.1	26.9727	22.8028	26.4296	44.0129	45.8053	23.2736	70.1049	62.8495	59.1194	45.5388	41.0101	49.7639
AC055822.1	0	0	0	0	0	0	0	0	0	0	0	0
AC055839.1	5.77987	4.56055	3.91549	0	5.9746	7.75786	8.9878	1.84851	5.06738	0	3.72819	1.99056
AC055854.1	0	0	0	0	0	0	0	0	0	0	0	0
AC055855.1	0.963311	5.70069	0	2.58899	2.9873	9.69733	1.79756	3.69703	3.37825	4.13989	0.932048	0
AC055855.2	0	0	0	0	1.99153	0	0	3.69703	0	0	0	3.98111
AC055860.1	0	0	0	0	0	0	0	0	0	0	0	0
AC055872.1	0	0	0	0	0	0	0	0	0	0	0	0
AC055874.1	0	0	9.78874	6.47248	6.97037	13.5763	5.39268	1.84851	10.9793	0	0	7.96223
AC055876.1	0	0	0	0	0	0	0	0	0	0	0	0
AC055876.2	3.85325	2.28028	1.95775	3.88349	1.99153	0.969733	1.79756	0.924257	3.37825	2.06994	0	0
AC055876.3	0	0	0	0	0	0	0	0	0	0	0	0
AC055876.4	0	0	0	0	0	0	0	0	0	0	0	0
AC055876.5	0	0	0	0	0	0	0	0	0	0	0	0
AC055878.1	0	0	0	0	0	0	0	0	0	0	0	0
AC058822.1	0	0	0	0	0	0	0	0	0	0	0	0
AC058823.1	0	0	0	0	0	0	0	0	0	0	0	0
AC060234.1	0	0	0	0	0	0	0	0	0	0	0	0
AC060234.2	0	0	0	0	0	0	0.89878	1.84851	0	3.10492	0	0
AC060234.3	0	0	0	0	0	0	0	0	0	0	0	0
AC060764.1	0	0	0	0	0	0	0	0	0	0	0	0
AC060765.1	0	0	0	0	0	0	0	0	0	0	0	0
AC060766.1	0	0	0	0	0	0	0	0	0	0	0	0
AC060766.2	0	0	0	0	0	0	1.79756	0	0	0	0	0
AC060766.3	7.70649	9.12111	12.7254	2.58899	14.9365	13.5763	17.9756	20.3336	11.8239	9.31475	23.3012	18.9103
AC060766.4	103.074	67.2682	89.0775	260.194	285.785	257.949	434.111	212.579	215.363	352.926	272.158	227.919
AC060766.5	12.523	25.0831	17.6197	59.5468	65.7206	63.0327	59.3195	36.046	40.539	61.0634	25.1653	32.8442
AC060766.6	13.4864	18.2422	4.89437	28.4789	26.8857	28.1223	75.4975	33.2732	24.4923	51.7486	17.7089	29.8584
AC060766.7	88.6246	69.5485	84.1831	261.488	248.942	242.433	483.544	288.368	235.633	353.961	269.362	292.612
AC060771.1	0	0	7.83099	0	0	0	0	0	0	0	0	0
AC060773.1	0	0	0	0	0	0	0	0	0	0	0	0
AC060780.1	407.481	315.818	323.028	315.857	368.434	271.525	850.246	689.496	579.37	890.076	648.705	666.837
AC060780.2	3.85325	2.28028	0	0	1.99153	1.93947	1.79756	0	4.22281	3.10492	0	2.98584
AC060780.3	1.92662	0	1.95775	5.17798	0	1.93947	20.6719	3.69703	8.44563	19.6645	7.45638	3.98111
AC060788.1	0	0	0	0	0	0	0	0	0	0	0	0
AC060809.1	0	0	0	0	0	0	10.7854	2.77277	0	0	0	1.99056
AC060814.1	0	0	0	0	0	0	0	0	0	0	0	0
AC060814.2	0	0	0	0	0	0	0	0	0	0	0	0
AC060814.3	0	0	0	0	0	0	0	0	0	0	0	0
AC060814.4	0	0	0	0	0	0	0	0	0	0	0	0
AC060814.5	0	0	0	0	0	0	0	0	0	0	0	0
AC060834.1	161.836	177.862	170.324	191.585	137.416	155.157	80.8902	81.3346	81.078	107.637	70.8356	59.7167
AC060834.2	44.3123	34.2042	43.0704	22.0064	39.8307	36.8499	19.7732	57.3039	52.3629	12.4197	22.3692	25.8772
AC061709.1	0	0	0	0	0	0	0	0	0	0	0	0
AC061709.2	0	0	0	0	0	0	0	0	0	0	0	0
AC061965.1	1.92662	4.56055	1.95775	7.76698	0	0	3.59512	0	5.06738	0	1.8641	1.99056
AC061975.1	7.70649	9.12111	17.6197	44.0129	3.98307	7.75786	10.7854	12.0153	8.44563	11.3847	3.72819	1.99056
AC061975.2	0	0	0	0	0	0	0	0	0	0	0	0
AC061975.3	0	4.56055	0	0	0	0	0	0	1.68913	0	0	0
AC061975.4	6.74318	0	0.978874	1.2945	0	0	1.79756	0	1.68913	0	0	0
AC061975.5	1.92662	10.2612	6.85212	25.8899	1.99153	10.6671	8.08902	6.4698	6.7565	4.13989	1.8641	1.99056
AC061975.6	34.6792	34.2042	25.4507	77.6698	93.6021	60.1235	142.007	122.002	115.705	37.259	54.0588	27.8678
AC061975.7	0	0	0	0	0	0	0	0	0	0	0	0
AC061979.1	0	0	0	0	0	0	0	0	0	0	0	0
AC061992.1	192.662	197.244	166.409	243.365	204.132	204.614	255.254	213.503	200.161	178.015	149.128	124.41
AC061999.1	0	0	0	0	0	0	0	0	0	0	0	0
AC062004.1	0	0	0	0	0	0	0	0	0	0	0	0
AC062015.1	1.92662	6.84083	0	28.4789	22.9026	33.9407	28.761	12.9396	27.026	4.13989	1.8641	1.99056
AC062016.1	0	0	0	0	0	0	0	0	0	0	0	0
AC062016.2	0	0	0	0	0	0	0	0	0	0	0	0
AC062017.1	5.77987	2.28028	5.87324	2.58899	3.98307	5.8184	17.0768	5.54554	5.06738	10.3497	18.641	9.95278
AC062020.1	0	0	0	0	0	0	0	0	0	0	0	0
AC062021.1	0	0	0	0	0	0	0	0	0	0	0	0
AC062022.1	0	0	0	0	0	0	0	0	0	0	0	0
AC062028.1	15.413	15.9619	21.5352	0	9.95767	5.8184	5.39268	7.39405	3.37825	0	3.72819	1.99056
AC062028.2	9.63311	6.84083	15.662	2.58899	9.95767	11.6368	17.9756	12.9396	13.513	4.13989	7.45638	0
AC062029.1	171.469	123.135	172.282	181.229	183.221	157.097	213.91	247.701	216.208	262.883	275.886	250.81
AC062031.1	0	0	0	0	0	0	0	0	0	0	0	0
AC062037.1	0	2.28028	0	0	1.99153	1.93947	0	0	0	0	0	0
AC062037.2	5.77987	4.56055	0.978874	11.6505	2.9873	0.969733	18.8744	18.4851	9.29019	6.20983	12.1166	0.995278
AC062039.1	0	0	0	0	0	0	0	0	0	0	0	0
AC063919.1	6.74318	3.42042	3.91549	16.8284	20.9111	9.69733	51.2305	24.0307	20.2695	32.0841	31.6896	22.8914
AC063923.1	0	0	0	0	0	0	0	0	0	0	0	0
AC063923.2	0	0	0.978874	0	0	0	0	0	0	0	0	0
AC063924.1	0	0	0	2.58899	0	0	0	0	1.68913	0	0	0
AC063926.1	0	0	1.95775	2.58899	0	0.969733	0	1.84851	0	0	1.8641	0
AC063926.2	3.85325	0	0	0	0	0	0	0	0	2.06994	0	0
AC063926.3	0	0	0	0	0	0	0	0	0	0	0	0
AC063943.1	13.4864	15.9619	21.5352	10.356	14.9365	9.69733	15.2793	19.4094	21.1141	16.5596	28.8935	31.8489
AC063944.1	4.81656	7.98097	3.91549	0	4.97884	1.93947	8.9878	4.62128	2.53369	2.06994	7.45638	1.99056
AC063944.2	0	2.28028	5.87324	0	3.98307	1.93947	1.79756	5.54554	1.68913	4.13989	1.8641	0
AC063944.3	0	0	0	0	0	0	0	0	0	0	0	0
AC063947.1	0	0	0	0	0	0	0	0	0	0	0	0
AC063947.2	148.35	136.817	158.578	119.094	159.323	122.186	230.088	231.988	244.923	281.513	292.663	203.037
AC063948.1	0	0	0	0	0	0	0	0	0	0	0	0
AC063949.1	0	0	0	0	0	0	0	0	0	0	0	0
AC063949.2	0	0	0	0	0	0	0	0	0	0	0	0
AC063950.1	0	0	0	0	0	0	0	0	0	0	0	0
AC063952.1	0	0	0	0	0	0	0	0	0	0	0	0
AC063952.2	0	0	0	0	3.98307	0	0	1.84851	0	2.06994	9.32048	1.99056
AC063952.3	0	0	0	0	0	0	0	0	0	0	0	0
AC063952.4	2.88993	0	4.89437	0	0	6.78813	11.6841	0	5.91194	2.06994	0	1.99056
AC063955.1	0	0	0	0	0	0	0	0	0	0	0	0
AC063961.1	0	0	0	0	0	0	0	0	0	0	0	0
AC063962.1	0	2.28028	0	0	1.99153	0	0	0	0	0	3.72819	0
AC063976.1	0	0	8.80986	7.76698	1.99153	1.93947	0	0	0	0	0.932048	0
AC063976.2	0	0	0	0	0	0	0	0	0	0	0	0
AC063976.3	0	0	0	0	0	0	0	0	0	0	0	0
AC063976.4	0	0	0	0	0	0	0	0	0	0	0	0
AC063977.1	0	0	0	0	0	0	0	0	0	0	0	0
AC063977.2	0	0	0	0	0	0	0	0	0	0	0	0
AC063977.3	7.70649	11.4014	1.95775	12.945	13.9407	11.6368	8.08902	10.1668	3.37825	8.27978	5.59229	7.96223
AC063977.4	0	0	0	0	0	0	0	0	0	0	0	0
AC063977.5	7.70649	3.42042	0	0	0	0	0	0	0	0	0	0
AC063977.7	0	0	0	0	0	0	0	0	0	0	0	0
AC063979.1	0	0	0	0	0	0	0	0	0	0	0	0
AC063980.1	0	0	0	0	0	0	0	0	0	0	0	0
AC064799.1	1770.57	1852.73	1814.83	1552.1	1776.45	1889.04	1607.02	1682.15	1668.86	1624.91	2119.48	1717.85
AC064799.2	0	0	0	0	0	0	0	0	0	0	0	0
AC064801.1	0	2.28028	1.95775	0	3.98307	0	10.7854	1.84851	0	0	1.8641	0
AC064801.2	1.92662	2.28028	0	0	0	0	3.59512	0	5.06738	0	0	1.99056
AC064802.1	564.5	677.242	502.162	81.5533	69.7037	53.3353	82.6878	63.7737	49.8292	421.234	310.372	350.338
AC064805.2	0	0	0	0	0	0	0	0	0	0	0	0
AC064807.1	578.95	592.872	641.162	688.672	907.144	846.577	751.38	829.983	738.992	851.782	799.697	818.119
AC064807.3	0	0	0	0	0	0	0	0	0	0	0	0
AC064807.4	4.81656	5.70069	13.7042	11.6505	7.96614	5.8184	5.39268	13.8639	17.7358	2.06994	22.3692	8.95751
AC064834.1	0	0	0	0	0	0	0	0	0	0	0	0
AC064836.1	7.70649	4.56055	7.83099	2.58899	13.9407	5.8184	8.9878	12.9396	13.513	22.7694	9.32048	7.96223
AC064836.2	0	3.42042	0	0	0	0	0	0	0	0	0	0
AC064836.3	139.68	82.09	68.5212	120.388	113.517	95.0338	69.2061	76.7133	86.1454	78.6579	83.8843	69.6695
AC064847.1	0.963311	1.14014	0.978874	6.47248	0.995767	0.969733	0.89878	0	1.68913	0	0	0
AC064850.1	83.8081	115.154	135.085	117.799	191.187	123.156	195.934	122.002	145.265	155.246	117.438	169.197
AC064852.1	0	0	0	0	0	0	5.39268	1.84851	7.60106	4.13989	0.932048	0.995278
AC064853.1	0	0	0	0	0	0	0	0	0	0	0	0
AC064853.2	0	0	0	0	0	0	0	0	0	0	0	0
AC064853.3	0	0	0	0	0	0	0	0	0	0	0	0
AC064853.4	0	0	0	0	0	0	0	0	0	0	0	0
AC064853.5	0	0	0	0	0	0	0	0	0	0	0	0
AC064853.6	0	0	0	0	0	0	0	0	0	0	0	0
AC064859.1	0	0	0	0	0	0	0	0	0	0	0	0
AC064862.1	0	0	0	0	0	0	0	0	0	0	0	0
AC064862.2	0	0	0	0	0	0	0	0	0	0	0	0
AC064862.3	0	0	0	0	0	0	0	0	0	0	0	0
AC064862.4	0	0	0	0	0	0	0	0	0	0	0	0
AC064862.5	0	0	0	0	0	0	0	0	0	0	0	0
AC064862.6	0	0	0	0	0	0	0	0	0	0	0	0
AC064862.7	0	0	0	0	0	0	0	0	0	0	0	0
AC064871.1	0	0	3.91549	0	0	0	0	0	0	0	0	0
AC064872.1	0	0	0	0	0	0	0	0	0	0	0	0
AC064874.1	0	0	0	0	0	0	0	0	0	0	0	0
AC064875.1	0	4.56055	3.91549	10.356	19.9153	11.6368	39.5463	55.4554	32.0934	19.6645	20.5051	21.8961
AC066595.1	0	0	0	0	0	0	0	0	0	0	0	0
AC066612.1	0	0	0	0	0	0	1.79756	0	0	0	0	0
AC066612.2	0	0	0	0	0	0	0	0	0	0	0	0
AC066613.1	8.6698	0	3.91549	1.2945	9.95767	3.87893	15.2793	1.84851	5.06738	7.24481	0	1.99056
AC066613.2	1.92662	1.14014	0	1.2945	0	0	0.89878	0	3.37825	0	0	0
AC066615.1	0	0	0	0	1.99153	0	0	0	0	0	0	0
AC066616.1	0	0	0	0	0	0	0	0	0	0	0	0
AC066616.2	0	0	0	0	0	0	0	0	0	0	0	0
AC066692.1	0	0	0	0	0	0	0	0	0	0	0	0
AC067735.1	40.4591	53.5865	56.7747	23.3009	77.6698	56.2445	43.1415	73.9405	49.8292	76.588	41.0101	35.83
AC067747.1	0	0	0	0	0	0	0	0	0	0	0	0
AC067750.1	113.671	74.109	42.0916	93.2037	57.7545	46.5472	143.805	101.668	67.565	146.966	85.7484	105.5
AC067773.1	0	0	0	0	0	0	0	0	0	0	0	0
AC067805.1	0	0	0	0	0	0	0	0	0	0	0	0
AC067817.1	0	0	0	0	0	0	0	0	0	0	0	0
AC067817.2	0	0	0	0	0	0	0	0	0	0	0	0
AC067819.1	0	0	0	0	0	0	0	0	0	0	0	0
AC067838.1	49.1289	61.5675	37.1972	59.5468	37.8391	55.2748	93.4731	90.5772	66.7204	90.0426	62.4472	44.7875
AC067852.1	0	0	0	0	0	0	0	0	0	0	0	0
AC067852.2	1028.82	1235.91	1225.55	1066.66	1045.56	992.037	683.972	799.482	808.246	628.228	915.271	781.294
AC067852.3	0	2.28028	5.87324	9.06147	1.99153	0	14.3805	3.69703	3.37825	4.13989	5.59229	4.97639
AC067852.4	0	0	0	0	0	0	0	0	0	0	0	0
AC067863.1	0	0	0	0	0	0	5.39268	0	1.68913	0	5.59229	0
AC067863.2	0	0	0.978874	0	0	0	0	0	0	0	0	0
AC067904.1	0	0	0	0	0	0	0	0	0	0	0	0
AC067904.2	28.8993	20.5225	23.493	31.0679	35.8476	13.5763	57.5219	31.4247	52.3629	70.3781	52.1947	33.8395
AC067904.3	0	11.4014	1.95775	0	0	1.93947	0	0	0	0	3.72819	1.99056
AC067930.2	0	0	0	0	0	0	0	0	0	0	0	0
AC067930.3	3.85325	0	3.91549	0	0	0	7.19024	2.77277	0	6.20983	0	0
AC067930.4	0	0	0	0	0	0	0	0	0	0	0	0
AC067930.5	0	0	0	0	0	0	0	0	0	0	0	0
AC067930.6	0	0	0	0	0	0	0	0	0	0	0	0
AC067931.1	2.88993	5.70069	7.83099	9.06147	5.9746	4.84867	9.88658	9.24257	9.29019	4.13989	13.9807	15.9245
AC067931.2	0	0	0	0	0	0	0	0	0	0	0	0
AC067940.1	0	0	0	0	0	0	0	0	0	0	1.8641	0
AC067942.1	0	0	0	0	0	0	0	0	0	0	0	0
AC067942.2	147.387	139.097	156.62	143.689	163.306	155.157	352.322	317.02	320.089	364.31	155.652	275.692
AC067942.3	5.77987	13.6817	1.95775	10.356	7.96614	1.93947	5.39268	3.69703	13.513	0	11.1846	9.95278
AC067945.1	30.826	45.6055	43.0704	38.8349	65.7206	34.9104	111.449	64.698	91.2128	84.8677	68.9715	63.6978
AC067945.2	0	0	0	0	0	0	0	0	0	0	0	0
AC067945.3	0	0	0	0	0	0	0	0	0	0	0	0
AC067959.1	0	0	0	0	0	0	0	0	0	0	0	0
AC067960.1	0	0	0	0	0	0	0	0	0	0	0	0
AC067968.1	0	0	0	0	0	0	0	0	0	0	0	0
AC067968.2	3.85325	0	1.95775	2.58899	0	3.87893	3.59512	0	1.68913	2.06994	0	1.99056
AC067969.1	5.77987	0	0	0	1.99153	1.93947	0	0	0	0	0	0
AC067969.2	0	0	0	0	1.99153	0	0	0	1.68913	0	0	0
AC068014.1	0	0	0	0	0	0	0	0	0	0	0	0
AC068025.1	31.7893	31.9239	21.5352	11.6505	21.9069	14.546	19.7732	22.1822	15.2021	14.4896	24.2332	32.8442
AC068025.2	0	0	0	0	3.98307	0	3.59512	1.84851	2.53369	3.10492	0	0.995278
AC068042.1	0	0	0	0	0	0	0	0	0	0	0	0
AC068044.1	0	0	0	0	0	0	0	0	0	0	0	0
AC068050.1	0	0	0	0	0	0	0	0	0	0	0	0
AC068051.1	0	0	0	1.2945	3.98307	5.8184	8.9878	0.924257	18.5804	1.03497	8.38843	1.99056
AC068057.1	21.1929	11.4014	15.662	38.8349	33.8561	34.9104	102.461	103.517	87.8345	113.847	117.438	115.452
AC068075.1	0	0	0	0	0	0	0	0	0	0	0	0
AC068112.1	0	0	0	0	0	0	0	0	0	0	0	0
AC068134.1	1.92662	14.8218	8.80986	12.945	37.8391	7.75786	89.878	77.6376	86.9899	25.8743	54.9908	23.8867
AC068134.2	13.4864	2.28028	3.91549	18.1229	3.98307	2.9092	8.9878	8.31831	5.91194	13.4546	15.8448	33.8395
AC068134.3	14.4497	10.2612	6.85212	10.356	5.9746	5.8184	1.79756	0	2.53369	5.17486	0.932048	3.98111
AC068134.4	0	0	0	0	0	0	0	0	0	0	0	0
AC068135.1	0	0	0	0	0	0	0	0	0	0	0	0
AC068135.2	0.963311	0	0	0	0	0	4.4939	2.77277	0	1.03497	1.8641	3.98111
AC068137.1	19.2662	34.2042	33.2817	33.6569	41.8222	42.6683	116.841	77.6376	111.482	97.2874	126.759	71.66
AC068137.2	0	0	0	0	0	0	0	0	0	0	0	0
AC068137.3	0	0	0	0	0	0	0	0	0	0	0	0
AC068137.4	0	0	0	0	0	0	0	0	0	0	0	0
AC068138.1	3.85325	4.56055	5.87324	2.58899	11.9492	5.8184	12.5829	0	6.7565	2.06994	9.32048	7.96223
AC068152.1	2333.14	1823.08	1898.04	1899.03	1552.4	1659.21	1855.08	1795.83	1836.92	1981.97	1467.04	1686
AC068189.1	0	0	0	0	1.99153	0	0.89878	0	0	0	0	0.995278
AC068196.1	0	0	0	0	0	0	0	0	0	0	0	0
AC068205.1	0	0	0	0	0	0	0	0	0	0	0	0
AC068205.2	0	0	0	0	0	0	0	0	0	0	0	0
AC068205.3	0	0	0	0	0	0	0	0	0	0	0	0
AC068205.4	0	0	0	0	0	0	0	0	0	0	0	0
AC068213.1	0	0	0	0	0	0	0	0	0	0	0	0
AC068228.1	0	0	0	0	0	0	1.79756	0	0	0	0	0
AC068228.2	0	0	0	0	0	0	0	0	0	0	0	0
AC068234.1	0	0	0	0	0	0	0	0	0	0	0	0
AC068234.2	64.5419	34.2042	57.7535	67.3138	61.7376	45.5775	99.7646	69.3193	70.9433	87.9727	62.4472	81.6128
AC068254.1	0	0	0	0	0	0	0	0	0	0	0	0
AC068254.2	0	0	0	0	0	0	0	0	0	0	0	0
AC068276.1	0	0	0	0	0	0	0	0	0	0	0	0
AC068279.1	0	0	0	0	0	0	0	0	0	0	0	0
AC068282.1	202.295	191.543	153.683	208.414	157.331	157.097	191.44	242.155	216.208	189.4	270.294	274.697
AC068286.1	0	0	0	0	0	0	0	0	0	0	0	1.99056
AC068287.1	0	0	0	0	0	0	0	0	0	0	0	0
AC068295.1	0	0	0	0	0	0	0	0	0	0	0	0
AC068298.1	0	0	0	0	0	0	0	0	0	0	0	0
AC068299.1	0	0	0	0	0	0	0	0	0	0	0	0
AC068305.1	0	0	0	0	0	0	0	0	0	0	0	0
AC068305.2	11.5597	4.56055	7.83099	0	5.9746	3.87893	14.3805	44.3643	15.2021	22.7694	16.7769	25.8772
AC068313.1	17.3396	4.56055	1.95775	0	0	0	0	1.84851	0	7.24481	1.8641	0
AC068338.1	0	0	0	0	0	0	0	0	0	0	0	0
AC068338.2	32.7526	25.0831	39.1549	31.0679	29.873	29.092	21.5707	27.7277	15.2021	6.20983	42.8742	39.8111
AC068338.3	14.4497	22.8028	19.5775	23.3009	53.7714	40.7288	19.7732	23.1064	38.8499	24.8393	43.8063	38.8159
AC068385.1	5.77987	2.28028	0	0	1.99153	10.6671	5.39268	3.69703	5.06738	2.06994	7.45638	0
AC068389.1	0	0	0	0	0	1.93947	0	0	0	0	0	0
AC068389.3	0	0	0	0	0	0	0	0	0	0	0	0
AC068389.4	0	0	0	0	0	0	0	0	0	0	0	0
AC068397.1	0	0	0	0	0	0	0	0	0	0	0	0
AC068397.2	0	0	0	0	0	0	0	0	0	0	0	0
AC068408.1	0	0	0	0	0	0.969733	0	0	0	0	0	0
AC068413.1	0	0	0	0	0	0	0	0	0	0	0	0
AC068418.1	0	0	0	0	0	1.93947	0	0	0	0	0	0
AC068418.2	1.92662	0	0	0	0.995767	1.93947	3.59512	1.84851	0	0	1.8641	0
AC068446.1	3.85325	4.56055	3.91549	7.76698	11.9492	3.87893	10.7854	5.54554	8.44563	6.20983	1.8641	21.8961
AC068446.2	0	0	0	0	0	0	0	0	0	0	0	0
AC068446.3	0	0	0	0	0	0	0	0	0	0	0	0
AC068448.1	0	0	0	0	0	0	0.89878	0	0.844563	1.03497	0	0
AC068472.1	0	0	0	0	0	0	0	0	0	0	0	0
AC068473.1	0	0	0	0	0	0	0	0	0	0	0	0
AC068473.2	0	0	0	0	0	0	0	0	0	0	0	0
AC068473.3	0	0	0	0	0	0	0	0	0	0	0	0
AC068473.4	0	0	0	0	0	0	0	0	0	0	0	0
AC068481.1	0	0	0	0	0	0	0	0	0	0	0	0
AC068483.1	0	0	0	0	0	0	0	0	0	0	0	0
AC068489.1	1.92662	0	0	0	0	0	0	0	0	0	0	0
AC068490.1	1.92662	0	0	0	1.99153	0	1.79756	0	0	0	0.932048	0
AC068491.1	5.77987	4.56055	16.6409	15.534	15.9323	15.5157	23.3683	20.3336	11.8239	26.9093	27.9614	9.95278
AC068491.2	0	0	0	0	0	0	0	0	0	0	0	0
AC068491.3	0.963311	0	0	0	0	0	0	0	1.68913	0	0	0
AC068506.1	0	0	1.95775	0	0	0	0	1.84851	0	0	0	0
AC068512.1	0	0	0	0	0	0	0	0	0	2.06994	0	0
AC068522.1	63.5786	69.5485	52.8592	67.3138	100.572	67.8813	84.4853	38.8188	72.6324	62.0983	82.0202	31.8489
AC068531.1	0	0	0	0	0	0	0	0	0	0	0	0
AC068533.1	0	2.28028	0	0	0	1.93947	1.79756	3.69703	0	0	0	0
AC068533.2	0	0	0	2.58899	0	0	1.79756	0.924257	0	0	1.8641	0
AC068533.3	0	0	0	0	0	0	0	0	0	0	0	0
AC068533.4	0	0	0	0	0	0	0	0	0	0	0	0
AC068535.1	0	0	0	0	0	0	0	0	0	0	0	0
AC068538.1	23.1195	38.7647	11.7465	12.945	27.8815	25.2131	25.1658	36.9703	37.1608	41.3989	39.146	29.8584
AC068544.1	0	0	0	0	0	1.93947	0	0	1.68913	0	0	0
AC068547.1	0	0	0	0	0	0	0	0	0	0	0	0
AC068580.1	0	0	0	0	0	0	0	0	0	0	0	0
AC068580.2	0	0	0	0	0	0	0	0	0	0	0	0
AC068580.3	1.92662	2.28028	0	7.76698	5.9746	4.84867	3.59512	0.924257	6.7565	2.06994	2.79614	0
AC068580.4	0	6.84083	0	0	0	0	0	1.84851	0	3.10492	0	3.98111
AC068587.1	0	0	0	0	0	0	0	0	0	0	0	0
AC068587.2	0	0	0	0	0	0	0	0	0	0	0	0
AC068587.3	0	0	0	0	0.995767	0	0	0	0	0	0	0
AC068587.4	169.543	132.256	111.592	341.747	220.065	188.128	621.956	396.506	353.872	675.837	387.732	336.404
AC068587.5	0	0	0	0	0	0	0	0	0	0	0	0
AC068587.6	0	0	0	0	0	0	0	0	0	0	0	0
AC068587.7	0	0	0	0	0	0	0	0	0	0	0	0
AC068587.8	0	0	0	0	0	0	0	0	0	0	0	0
AC068594.1	0	0	0	0	0	0	0	0	0	0	0	0
AC068594.2	0	0	0	0	0	0	0	0	0	0	0	0
AC068620.1	42.3857	43.3253	21.5352	25.8899	21.9069	38.7893	64.7122	25.8792	58.2748	39.329	19.573	36.8253
AC068620.3	0	0	0	0	0	0	0	0	0	0	0	0
AC068631.1	15.413	18.2422	28.3873	5.17798	0	0	0	0	0	26.9093	15.8448	14.9292
AC068631.2	0	0	0	0	0	0	0	0	0	0	0	0
AC068631.3	263.947	304.417	317.155	256.31	276.823	316.133	203.124	224.594	195.939	195.61	281.478	234.886
AC068633.1	17.3396	4.56055	1.95775	0	3.98307	0	11.6841	4.62128	5.06738	2.06994	1.8641	8.95751
AC068643.1	1.92662	2.28028	3.91549	0	3.98307	5.8184	5.39268	1.84851	10.1348	5.17486	0	5.97167
AC068643.2	0	0	0	0	0	0	0	0	0	0	0	0
AC068647.1	0	0	0	0	0	0	0	0	0	0	0	0
AC068647.2	0	0	0	0	0	0	0	0	0	0	0	0
AC068657.1	11.5597	25.0831	27.4085	31.0679	29.873	34.9104	41.3439	31.4247	55.7411	24.8393	31.6896	37.8206
AC068658.1	0	0	0	0	0	0	0	0	0	0	0	0
AC068669.1	3.85325	0	0	0	0	0.969733	5.39268	3.69703	0	8.27978	3.72819	11.9433
AC068672.1	0	0	0	0	0	0	0	0	0	0	0	0
AC068672.2	0	2.28028	1.95775	11.6505	3.98307	1.93947	35.0524	16.6366	16.8913	24.8393	5.59229	25.8772
AC068700.1	59.7253	61.5675	35.2395	54.3688	31.8645	44.6077	66.5097	40.6673	43.0727	55.8885	20.5051	45.7828
AC068707.1	1.92662	7.98097	5.87324	12.945	12.945	8.7276	12.5829	15.7124	12.6684	10.3497	7.45638	4.97639
AC068714.1	0	0	0	0	0	0	0	0	0	0	0	0
AC068721.1	0	1.14014	0	0	0	0	0	0	0	0	0	0
AC068722.1	24.0828	13.6817	13.7042	18.1229	5.9746	21.3341	42.2427	11.0911	19.4249	12.4197	24.2332	20.9008
AC068722.2	0	0	0	0	0	0	0	0	0	0	0	0
AC068724.1	0	0	1.95775	0	0	0	0	0	0	0	0	2.98584
AC068724.3	0	0	1.95775	0	1.99153	5.8184	0	0	0	0	0	0
AC068724.4	0	0	0	0	0	0	0	0	0	0	0	0
AC068726.1	0	0	0.978874	0	0	3.87893	0	1.84851	3.37825	1.03497	9.32048	0
AC068733.1	0	3.42042	2.93662	2.58899	2.9873	1.93947	0	1.84851	1.68913	0	6.52434	5.97167
AC068733.2	0	0	0	0	0	0	0	0	0	0	0	0
AC068733.3	116.561	136.817	120.401	71.1973	54.7672	50.4261	52.1293	37.8945	36.3162	45.5388	79.2241	64.6931
AC068756.1	0	0	0	0	0	0	0	0	0	0	0	0
AC068759.1	2.88993	6.84083	9.78874	5.17798	3.98307	1.93947	3.59512	0	3.37825	7.24481	1.8641	0.995278
AC068760.1	5.77987	13.6817	13.7042	12.945	15.9323	9.69733	28.761	24.0307	13.513	14.4896	13.0487	13.9339
AC068768.2	1.92662	0	0	0	0.995767	0	0.89878	0	0	0	0	0.995278
AC068769.1	0	0	0	0	0	0	0	0	0	0	0	0
AC068775.1	0	0	0	0	0	0	0	0	0	0	0	0
AC068781.1	30.826	22.8028	11.7465	15.534	23.8984	25.2131	30.5585	40.6673	13.513	47.6087	33.5537	33.8395
AC068787.1	0	0	0	0	0	0	0	0	0	0	0	0
AC068789.1	0	0	0	0	0	0	0	0	0	0	0	0
AC068790.1	0	0	0	0	0	0	0	0	0	0	0	0
AC068790.2	0	1.14014	1.95775	3.88349	1.99153	6.78813	17.9756	8.31831	8.44563	0	4.66024	1.99056
AC068790.3	0	6.84083	0	7.76698	3.98307	1.93947	3.59512	0	3.37825	2.06994	0	0
AC068790.4	1.92662	0	0	2.58899	0	0	3.59512	0	3.37825	0	0	0
AC068790.5	0	0	0	0	0	1.93947	8.08902	1.84851	0.844563	2.06994	0	0
AC068790.6	0	0	0	2.58899	0	1.93947	0.89878	1.84851	0	2.06994	0	0
AC068790.7	0	0	0	0	0	0	1.79756	0	0	2.06994	0	0
AC068790.8	0	0	0	0	0	0	0	0	0	0	0	0
AC068790.9	0	0	0	2.58899	1.99153	0	3.59512	0	1.68913	0	0	0
AC068792.1	10.5964	9.12111	8.80986	19.4174	16.928	13.5763	23.3683	33.2732	32.0934	26.9093	31.6896	13.9339
AC068802.1	0	0	0	0	0	0	0	0	0	0	0	0
AC068831.1	6.74318	11.4014	5.87324	2.58899	17.9238	3.87893	16.178	7.39405	20.2695	7.24481	19.573	20.9008
AC068831.2	0	0	0	0	0	0	0	0	0	0	0	0
AC068831.3	0	0	0	0	0	0	0	0	0	0	0	0
AC068831.4	1.92662	0	0	1.2945	0	5.8184	1.79756	0	0	0	0	0
AC068831.5	0	0	0	0	0	0	0	0	0	0	0	0
AC068831.7	137.754	52.4464	73.4155	137.217	125.467	116.368	289.407	165.442	199.317	220.449	132.351	144.315
AC068858.1	0	0	0	0	0	0	0	0	0	0	0	0
AC068860.1	0	2.28028	1.95775	0	0	0	0	0	0	0	0	0
AC068867.1	0	0	0	0	0	0	0	0	0	0	0	0
AC068870.1	0	2.28028	0	2.58899	3.98307	0	3.59512	0	1.68913	0	5.59229	0
AC068870.2	77.0649	86.6505	59.7113	56.9578	68.7079	103.761	52.1293	73.9405	67.565	72.4481	67.1075	71.66
AC068870.3	0	0	0	0	0	0	0	0	0	0	0	0
AC068875.1	0	0	0	0	0	0	0	1.84851	0	0	0	3.98111
AC068880.1	0	0	0	0	0	0	0	0	0	0	0	0
AC068880.2	0	0	0	0	0	0	0	0	0	0	0	0
AC068880.3	0	0	0	0	0	0	0	0	0	0	0	0
AC068880.4	0	0	0	0	0	0	0	0	0	0	0	0
AC068880.5	0	0	0	0	0	0	0	0	0	0	0	0
AC068888.1	591.473	417.291	483.564	656.309	594.473	601.235	759.469	717.223	714.5	570.27	615.152	615.082
AC068888.2	2.88993	3.42042	0.978874	2.58899	2.9873	0	6.29146	1.84851	0	2.06994	1.8641	0.995278
AC068896.1	4.81656	1.14014	0	0	0	5.8184	7.19024	0	0	0	0	0
AC068898.1	0	0	0	0	0	0	0	0	0	0	0	0
AC068898.2	0	0	0	0	0	0	0	0	0	0	0	0
AC068944.1	0	0	0	0	0	0	0	0	0	0	0	0
AC068944.2	0	0	0	0	0	0	0	0	0	0	0	0
AC068946.1	0	4.56055	0	0	0	0	4.4939	0	0	1.03497	0	0
AC068946.2	1.92662	0	0.978874	1.2945	0.995767	0	0	0	0	0	0	0
AC068985.1	0	0	0	0	0	0	0	0	0	0	0	0
AC068987.1	1.92662	0	3.91549	10.356	8.9619	0	26.0646	24.9549	19.4249	18.6295	7.45638	1.99056
AC068987.2	0	0	0	0	0	0	1.79756	0	1.68913	2.06994	0	3.98111
AC068987.3	0.963311	5.70069	1.95775	1.2945	2.9873	4.84867	9.88658	17.5609	16.0467	6.20983	7.45638	5.97167
AC068987.4	0	0	0	0	0	0	0.89878	0	5.06738	0	0	1.99056
AC068987.5	0	0	0	0	0	0	1.79756	0	0	0	0	0
AC068992.1	0	0	0	7.76698	2.9873	0	0	1.84851	0	0	0	3.98111
AC068993.1	0	0	0	0	0	0	0	0	0	0	0	0
AC068993.2	0	0	0	0	0	0	0	0	0	0	0	0
AC069023.1	0	0	0	0	0	0	0	0	0	0	0	0
AC069029.1	0	0	0	0	0	0	0	0	0	0	0	0
AC069061.1	0	0	0	0	0	0	0	0	0	0	0	0
AC069061.2	0	0	0	0	0	0	0	0	0	0	0	0
AC069079.1	0	0	0	0	0	0	0	0	0	0	0	0
AC069113.1	0	0	0	0	0	1.93947	0	0	0	0	0	0
AC069113.2	0	0	0	0	0	0	0	0	0	0	0	0
AC069113.3	0	0	0	0	0	0	0	0	0	0	0	0
AC069114.1	0	0	0	0	0	0	0	0	0	0	0	0
AC069114.2	0	0	0	0	0	0	0	0	0	0	0	0
AC069120.1	11.5597	25.0831	27.4085	88.0257	95.5936	84.3668	395.463	294.838	280.395	101.427	114.642	126.4
AC069148.1	98.2578	114.014	83.2043	67.3138	73.6868	91.1549	59.3195	36.9703	47.2955	80.7279	73.6318	67.6789
AC069152.1	0	0	0	0	0	0	1.79756	0	0	0	0	0
AC069154.1	0	0	0	0	0	1.93947	0	5.54554	0	10.3497	1.8641	1.99056
AC069155.1	0	0	0	2.58899	0	0	0	0	0	0	0	0
AC069157.1	0	0	0	0	0	0	0	0	0	0	0	0
AC069185.1	12.523	17.1021	9.78874	16.8284	17.9238	5.8184	8.9878	16.6366	11.8239	22.7694	9.32048	6.96695
AC069200.1	0	0	0	0	0	0	2.69634	0.924257	0	1.03497	1.8641	0
AC069209.1	1.92662	0	1.95775	0	0	0	0	1.84851	0	0	1.8641	0
AC069213.1	21.1929	4.56055	19.5775	16.8284	3.98307	5.8184	3.59512	1.84851	0	4.13989	9.32048	11.9433
AC069213.2	0	0	0	0	0	0	0	0	0	0	0	0
AC069213.3	59.7253	57.0069	43.0704	56.9578	55.763	87.276	73.7	42.5158	92.9019	56.9235	100.661	87.5845
AC069218.1	88.6246	196.104	125.296	108.738	223.052	159.036	325.358	330.884	298.975	287.722	344.858	244.839
AC069218.2	0	0	0	0	0	0	0	0	0	0	0	0
AC069224.1	5.77987	3.42042	1.95775	2.58899	0	0	0	0	1.68913	2.06994	7.45638	15.9245
AC069228.1	0	0	0	0	0	0	0	0	0	0	0	0
AC069234.1	3.85325	7.98097	0	10.356	5.9746	3.87893	3.59512	1.84851	1.68913	8.27978	5.59229	3.98111
AC069234.2	2.88993	12.5415	7.83099	2.58899	12.945	8.7276	19.7732	23.1064	21.9586	25.8743	23.3012	29.8584
AC069234.3	0	3.42042	0	0	1.99153	3.87893	0.89878	0	5.06738	0	0.932048	4.97639
AC069234.4	0	0	0	3.88349	2.9873	1.93947	0	1.84851	0	2.06994	0	0
AC069235.1	0	0	0	0	0	0	0	0	0	0	0	0
AC069236.1	15.413	34.2042	11.7465	15.534	47.7968	27.1525	32.3561	40.6673	38.8499	26.9093	70.8356	29.8584
AC069240.1	0	0	0	0	0	0	0	0	0	0	0	0
AC069257.1	0	0	0	0	0	0	0	0	0	0	0	0
AC069257.2	2.88993	6.84083	0	0	1.99153	0	0	0	0	4.13989	0	0
AC069257.3	0	0	0	0	0	0	0	0	0	0	0	0
AC069262.1	0	0	0	2.58899	0	1.93947	0	0	0	0	0	0
AC069271.1	0.963311	0	0.978874	0	0	1.93947	0	0	0	2.06994	0	0
AC069272.1	0	0	0	0	0	0	0	0	0	0	0	0
AC069277.1	38.5325	43.3253	44.0493	78.9643	55.763	77.5786	119.538	157.124	105.57	55.8885	101.593	111.471
AC069277.2	0	0	0	0	0	0	0	0	0	0	0	0
AC069281.1	0	0	0	0	0	0	0	0	0	0	0	0
AC069281.2	0	0	0	0	0.995767	0.969733	1.79756	0	0	10.3497	0	0
AC069282.1	0	0	0	0	0	0	0	0	0	0	0	0
AC069285.1	0	0	0	0	0	0	0	0	0	0	0	0
AC069285.2	0	0	3.91549	0	3.98307	7.75786	0	0	0	0	0	1.99056
AC069287.1	0	0	0	0	0	0	0	0	0	0	0	0
AC069287.2	0	0	0	0	2.9873	0	0	0	0	4.13989	1.8641	5.97167
AC069287.3	0	0	0	0	0	0	0	0	0	0	0	0
AC069294.1	0	2.28028	0	0	0	0	7.19024	0	0	2.06994	1.8641	0
AC069304.1	0	0	0	0	0	0	0	0	0	0	0	0
AC069304.2	0	0	0	0	0	0	0	0	0	0	0	0
AC069304.3	0	0	0	0	0	0	0	0	0	0	0	0
AC069306.1	0	0	0	0	0	0	0	0	0	0	0	0
AC069307.1	24.0828	28.5035	38.1761	47.8964	19.9153	23.2736	21.5707	39.743	40.539	27.9443	27.9614	19.9056
AC069335.1	0	0	0	0	0	0	0	0	0	0	0	0
AC069360.1	0	0	0	0	3.98307	0	0	0	1.68913	0	0	0
AC069366.1	0	0	0	0	0	0	0	0	0	0	0	0
AC069366.2	0	0	0	0	0	0	0	0	0	0	0	0
AC069368.1	0	0	0	0	0	0	0	0	0	0	0	0
AC069421.1	0	0	0	0	0	0	0	0	0	0	0	0
AC069431.1	14.4497	25.0831	14.6831	10.356	17.9238	9.69733	8.9878	11.0911	3.37825	8.27978	9.32048	15.9245
AC069431.2	0	0	0	0	0	0	0	0	0	0	0	0
AC069437.1	0	0	0	0	0	0	0	0	0	0	0	0
AC069439.1	3.85325	0	1.95775	2.58899	1.99153	3.87893	0	0	3.37825	4.13989	1.8641	0
AC069439.2	0	0	0	0	3.98307	0	0	1.84851	1.68913	0	0	0
AC069444.1	0	0	0	0	0	0	0	0	0	0	0	0
AC069454.1	0	0	0	0	0	0	0	0	0	0	0.932048	0
AC069499.1	42.3857	71.8287	40.1338	73.7863	38.8349	43.638	46.7366	51.7584	60.8085	70.3781	58.719	41.8017
AC069499.2	0	0	0	0	0	0	0	0	0	0	0	0
AC069503.1	32.7526	41.045	51.8803	84.1422	83.6444	101.822	189.643	169.139	154.555	145.931	96.933	141.33
AC069503.2	0	0	0	0	1.99153	0	0	0	0	0	0	0
AC069528.1	0	0	0	0	0	0	0	0	0	5.17486	0	0
AC069528.2	0.963311	4.56055	2.93662	0	0	0	0	0	0	2.06994	0	0
AC069540.1	0	0	0	0	0	0	0	0	0	0	0	0
AC069540.2	0	0	0	0	0	0	0	0	0	0	0	0
AC069542.1	0	0	0	1.2945	0.995767	1.93947	0.89878	1.84851	0.844563	1.03497	0	1.99056
AC069544.1	26.9727	41.045	31.324	23.3009	38.8349	47.5169	51.2305	48.9856	23.6478	38.294	41.0101	31.8489
AC069545.1	0	0	0	0	0	0	0	0	0	0	0	0
AC069547.1	0	0	0	0	0	0	0	0	0	0	0	0
AC069549.1	0	0	0	0	0	0	0	0	0	0	0	0
AC072022.1	0	0	0	0	0	0	0	0	0	2.06994	0	0
AC072026.1	0	0	0	0	0	0	0	0	0	0	0	0
AC072039.1	1.92662	4.56055	3.91549	2.58899	5.9746	5.8184	3.59512	9.24257	0	2.06994	0	1.99056
AC072039.2	3.85325	1.14014	0.978874	0	0	3.87893	0	0	5.06738	6.20983	6.52434	0
AC072046.1	0	0	0	0	0	0	0	0	0	0	0	0
AC072046.2	0	0	0	0	0	0	0	0	0	0	0	0
AC072052.1	16.3763	12.5415	16.6409	16.8284	25.8899	15.5157	35.0524	28.652	34.6271	25.8743	27.9614	24.882
AC072061.1	17.3396	25.0831	23.493	23.3009	23.8984	19.3947	26.9634	12.9396	15.2021	26.9093	24.2332	39.8111
AC072062.1	1.92662	0	0	0	1.99153	3.87893	1.79756	0	3.37825	1.03497	0.932048	0
AC073023.1	0	0	0	0	0	0	0	0	0	0	0	0
AC073046.1	0	0	0	0	0	0	0	0	0	0	0	0
AC073046.2	0	0	0	2.58899	0	0	0	0	0	0	0	0
AC073050.1	0	0	1.95775	0	0	0	0	0	0	0	0	0
AC073052.1	1.92662	9.12111	1.95775	1.2945	5.9746	1.93947	5.39268	1.84851	3.37825	4.13989	2.79614	2.98584
AC073052.2	3.85325	7.98097	1.95775	7.76698	1.99153	3.87893	2.69634	15.7124	11.8239	0	9.32048	5.97167
AC073055.1	0	0	0	0	1.99153	0	3.59512	1.84851	1.68913	2.06994	5.59229	7.96223
AC073062.1	0	0	0	0	0	0	0	0	0	0	0	0
AC073063.1	452.756	563.228	557.958	515.209	601.443	535.293	1071.35	1017.61	1053.17	1010.13	1085.84	930.585
AC073065.1	0	0	0	0	0	0	0	0	0	0	0	0
AC073071.1	53.9454	42.1851	29.3662	25.8899	21.9069	30.0617	30.5585	24.0307	38.0053	74.518	73.6318	111.471
AC073072.1	8.6698	4.56055	5.87324	5.17798	5.9746	7.75786	1.79756	0	3.37825	2.06994	7.45638	2.98584
AC073072.2	4.81656	5.70069	7.83099	7.76698	10.9534	4.84867	0	3.69703	0.844563	1.03497	5.59229	0
AC073073.1	9.63311	6.84083	7.83099	12.945	19.9153	3.87893	10.7854	3.69703	8.44563	6.20983	13.0487	3.98111
AC073073.2	105.964	82.09	144.873	80.2588	80.6571	87.276	115.943	54.5311	72.6324	116.952	87.6125	93.5562
AC073082.1	0	0	0	0	0	0	0	0	0	0	0	0
AC073089.1	0	0	0	2.58899	5.9746	0	3.59512	3.69703	0	2.06994	1.8641	0
AC073091.1	0	0	0	0	0	0	0	0	0	0	0	0
AC073091.2	0	0	0	0	0	0	0	0	0	0	0	0
AC073094.1	0	0	0	0	0	0	0	0	0	0	0	0
AC073107.1	0	0	0	0	0	0	0	0	0	0	0	0
AC073107.2	0	0	0	0	0	0	0	0	0	0	0	0
AC073109.1	9.63311	15.9619	11.7465	23.3009	21.9069	15.5157	19.7732	20.3336	30.4043	26.9093	41.0101	17.915
AC073111.1	0	0	0	0	0	0	0	0	0	0	0	0
AC073111.2	0	0	0	0	0	0	0	0	0	0	0	0
AC073111.4	0	0	0	0	0	0	0	0	0	0	0	0
AC073111.5	578.95	563.228	580.472	191.585	181.23	208.493	198.63	169.139	155.4	557.85	574.142	515.554
AC073114.1	0	0	0	0	0	0	0	0	0	0	0	0
AC073115.2	0	0	1.95775	5.17798	0	0	0	1.84851	0	0	0	5.97167
AC073127.1	0	0	0	2.58899	0	0	1.79756	0	0	0	0.932048	0
AC073130.1	0	0	0	0	0	0	0	0	0	0	0	0
AC073130.2	0	0	0	0	0	0	0	0	0	1.03497	0	0
AC073130.3	7.70649	6.84083	1.95775	25.8899	7.96614	5.8184	7.19024	14.7881	15.2021	5.17486	0	23.8867
AC073135.1	0	0	0	0	0	0	0	0	0	0	0	0
AC073136.1	1349.6	1630.4	1543.68	1739.8	1576.3	1662.12	1646.57	1505.61	1572.58	1699.42	1687.01	1648.18
AC073136.2	314.04	314.678	373.93	403.883	378.391	354.922	343.334	336.429	331.069	397.429	247.925	330.432
AC073137.1	0	0	0	0	0	0	0	0	0	0	0	0
AC073143.1	0	0	0	0	0	0	0	0	0	0	0	0
AC073150.1	3.85325	13.6817	11.7465	5.17798	7.96614	5.8184	10.7854	12.9396	6.7565	2.06994	1.8641	1.99056
AC073167.1	0	0	3.91549	0	1.99153	1.93947	0	0	1.68913	2.06994	0	0
AC073172.1	0	0	0	0	0	0	3.59512	0	0	0	0	0
AC073172.2	378.581	228.028	294.641	139.806	111.526	92.1246	87.1817	97.047	109.793	170.77	106.253	200.051
AC073174.1	7.70649	13.6817	3.91549	44.0129	35.8476	27.1525	23.3683	42.5158	50.6738	8.27978	13.0487	9.95278
AC073176.1	0	0	0	0	0	0	0	0	0	0	0	0
AC073176.3	2.88993	2.28028	5.87324	0	9.95767	3.87893	3.59512	3.69703	8.44563	10.3497	3.72819	3.98111
AC073188.1	0	0	0	0	0	0	0	0	0	0	0	0
AC073188.4	0	0	0	0	0	0	0	0	0	0	0	0
AC073188.5	0	0	0	0	0	0	0	0	0	0	0	0
AC073188.6	0	0	0	0	0	0	0	0	0	0	0	0
AC073195.1	42.3857	35.3443	61.669	36.2459	41.8222	54.3051	35.0524	31.4247	47.2955	48.6437	45.6703	45.7828
AC073210.1	0	0	0	0	0	0	0	0	0	0	0	0
AC073210.2	0	0	0	0	0	0	0	0	0	0	0	0
AC073218.1	0	0	0	0	0	0	0	0	0	0	0	0
AC073218.2	0	0	0	0	0	0	0	0	0	0	0	0
AC073254.1	0	0	1.95775	2.58899	3.98307	0	3.59512	1.84851	6.7565	1.03497	3.72819	3.98111
AC073255.1	0	0	0	0	0	0	0	0	0	0	0	0
AC073257.1	13.4864	21.6626	7.83099	10.356	12.945	13.5763	3.59512	8.31831	6.7565	2.06994	4.66024	7.96223
AC073257.2	19.2662	4.56055	11.7465	12.945	30.8688	10.6671	7.19024	1.84851	26.1814	0	7.45638	3.98111
AC073261.1	8.6698	4.56055	12.7254	6.47248	3.98307	10.6671	7.19024	6.4698	14.3576	5.17486	4.66024	12.9386
AC073263.1	4.81656	1.14014	5.87324	3.88349	2.9873	5.8184	2.69634	1.84851	5.06738	4.13989	8.38843	7.96223
AC073263.2	17.3396	0	0.978874	6.47248	1.99153	0	7.19024	7.39405	5.06738	14.4896	16.7769	5.97167
AC073263.3	0	0	0	0	0	0	0	0	0	0	0	0
AC073264.1	1.92662	6.84083	5.87324	2.58899	15.9323	9.69733	9.88658	5.54554	10.9793	6.20983	14.9128	13.9339
AC073264.2	0	0	0	0	0	0	0	0	0	0	0	0
AC073264.3	0	0	0	0	0	0	0	0	0	0	0	0
AC073283.1	0	0	0.978874	0	0	0	1.79756	0	0	0	0.932048	0
AC073283.2	11.5597	11.4014	1.95775	10.356	12.945	7.75786	13.4817	11.0911	5.91194	6.20983	9.32048	7.96223
AC073283.3	0	0	0	0	0	0	0	0	0	0	0	0
AC073284.1	0	0	0	0	0	0	0	0	0	0	0	0
AC073288.1	0	0	0	0	0	0	0	0	0	0	0	0
AC073288.2	0	0	0	0	0	0	3.59512	1.84851	0	0	0	0
AC073308.1	0	0	0	0	0	0	0	0	0	0	0	0
AC073310.1	5.77987	22.8028	29.3662	18.1229	31.8645	19.3947	35.9512	36.9703	28.7151	22.7694	20.5051	11.9433
AC073311.1	0	0	0	0	0	0	0	0	0	0	0	0
AC073314.1	9.63311	3.42042	15.662	7.76698	1.99153	5.8184	7.19024	5.54554	1.68913	10.3497	5.59229	0
AC073316.1	36.6058	47.8858	29.3662	23.3009	35.8476	40.7288	20.6719	25.8792	32.0934	28.9792	16.7769	44.7875
AC073316.2	0.963311	0	0	10.356	6.97037	0.969733	0	0	0	1.03497	0	0
AC073316.3	2.88993	0	1.95775	12.945	15.9323	20.3644	16.178	14.7881	11.8239	10.3497	3.72819	3.98111
AC073320.1	0	0	1.95775	0	0	2.9092	0	0	1.68913	0	0	0
AC073321.1	5.77987	4.56055	3.91549	1.2945	11.9492	1.93947	31.4573	12.9396	24.4923	42.4339	41.9422	23.8867
AC073323.1	41.4224	33.064	37.1972	37.5404	8.9619	15.5157	0	3.69703	1.68913	4.13989	3.72819	5.97167
AC073324.1	0	0	0	0	0	0	0	0	0	0	0	0
AC073325.1	0	0	0	0	0	0	0	0	0	0	0	0
AC073325.2	0	0	0	0	0	0	0	0	0	0	0	0
AC073326.1	0	0	1.95775	0	0	1.93947	0	0	1.68913	0	0	0
AC073332.1	9.63311	9.12111	1.95775	7.76698	0	1.93947	3.59512	1.84851	6.7565	2.06994	5.59229	3.98111
AC073333.1	3.85325	0	1.95775	1.2945	0	3.87893	2.69634	3.69703	4.22281	1.03497	3.72819	2.98584
AC073333.2	0	0	0	0	0	0	0	0	0	0	0	0
AC073335.1	0	11.4014	3.91549	5.17798	9.95767	13.5763	7.19024	5.54554	10.1348	12.4197	1.8641	7.96223
AC073335.2	114.634	88.9308	85.162	161.812	79.6614	67.8813	93.4731	66.5465	59.1194	66.2382	76.4279	49.7639
AC073336.1	0	3.42042	0	0	0.995767	0	0	0	0	0	0	0
AC073342.1	18.3029	13.6817	21.5352	28.4789	8.9619	19.3947	8.9878	11.0911	7.60106	4.13989	7.45638	16.9197
AC073342.2	0	0	0	0	0	0	0	0	0	0	0	0
AC073342.3	0	0	0	0	0	0	0	0	0	0	0	0
AC073343.1	74.175	43.3253	74.3944	41.4239	51.7799	35.8801	112.348	131.244	110.638	112.812	132.351	140.334
AC073343.2	119.451	83.2301	88.0986	121.683	56.7587	60.1235	106.955	124.775	129.218	116.952	111.846	130.381
AC073346.1	0	0	0	0	0	0	0	0	0	0	0	0
AC073346.2	0	0	0	5.17798	0	0	0	0	1.68913	0	0	0
AC073347.1	0	0	0	0	0	0	0	0	0	0	0	0
AC073348.1	0	0	0	0	0	0	0	0	0	0	0	0
AC073349.1	0	4.56055	3.91549	0	0	0	0	0	0	0	0	0
AC073349.2	0	0	0	0	0	1.93947	0	0	0	2.06994	0	0
AC073349.3	0	0	0	0	0	0	0	0	0	0	0	0
AC073352.1	6.74318	2.28028	1.95775	0	1.99153	0	0	0	1.68913	13.4546	0	1.99056
AC073352.2	0	0	0	0	0	0	0	0	0	0	0	0
AC073358.1	0	0	0	0	0	0	0	0	0	0	0	0
AC073359.1	0.963311	0	0	0	1.99153	0	0	0	0	2.06994	0	0
AC073359.2	0	0	0	0	0	0	0	0	0	0	0	0
AC073365.1	0	0	0	0	0	1.93947	0	0	0	0	0	0
AC073367.1	0	0	0	0	0	0	6.29146	0	0	0	0	0
AC073370.1	7.70649	2.28028	0	0	1.99153	0	0	0	5.06738	0	1.8641	0
AC073387.1	0	0	0	0	0	0	0	0	0	0	0	0
AC073387.2	0	0	0	0	0	0	0	0	0	0	0	1.99056
AC073389.1	17.3396	15.9619	9.78874	22.0064	15.9323	17.4552	18.8744	7.39405	18.5804	24.8393	11.1846	10.9481
AC073389.2	7.70649	5.70069	5.87324	0	0.995767	3.87893	21.5707	14.7881	33.7825	21.7344	28.8935	13.9339
AC073389.3	6.74318	9.12111	9.78874	6.47248	5.9746	13.5763	3.59512	7.39405	10.1348	26.9093	10.2525	17.915
AC073409.1	0	0	0	0	0	0	0	0	0	0	0	0
AC073410.1	1.92662	3.42042	13.7042	5.17798	5.9746	0	11.6841	3.69703	2.53369	8.27978	5.59229	1.99056
AC073410.2	0	0	0	0	0	0	0	0	0	0	0	0
AC073413.1	0	0	0	0	0	0	0	0	0	0	0	0
AC073413.2	0	0	0	0	0	0	0	0	0	0	0	0
AC073415.1	43.349	36.4844	54.8169	47.8964	27.8815	51.3959	34.1537	22.1822	40.539	65.2033	23.3012	43.7923
AC073429.1	0	0	0	0	0	0	0	0	0	0	0	0
AC073429.2	1.92662	2.28028	8.80986	0	0	0	0	0	0	2.06994	0	0
AC073439.1	0	0	0	0	0	0	0	0	1.68913	2.06994	0	1.99056
AC073464.2	0	0	0	0	0	0	0	0	0	0	0	0
AC073464.3	0	0	0	0	0	0	0	0	0	0	0	0
AC073465.1	9.63311	9.12111	3.91549	7.76698	13.9407	5.8184	3.59512	0	1.68913	4.13989	3.72819	1.99056
AC073465.2	0	0	0	0	0	0	0	0	0	0	0	0
AC073476.1	0	0	0	0	0	0	0	0	0	0	0	0
AC073476.2	0	0	0	0	0	0	0	0	0	0	0	0
AC073476.3	15.413	25.0831	32.3028	22.0064	33.8561	32.9709	26.9634	40.6673	28.7151	43.4688	16.7769	19.9056
AC073487.1	1.92662	0	0	3.88349	0	3.87893	4.4939	1.84851	1.68913	9.31475	11.1846	10.9481
AC073488.1	0	0	0	0	0	0	0	0	0	0	0	3.98111
AC073488.10	0	0	0	0	0	0	0	0	0	0	0	0
AC073488.11	0	0	0	0	0	0	0	0	0	0	0	0
AC073488.2	0	0	0	0	0	0	0	0	0	0	0	0
AC073488.3	0	0	0	0	0	0	0	0	0	0	0	0
AC073488.4	0	0	0	0	0	0	0	0	0	0	0	0
AC073488.5	0	0	0	0	0	0	0	0	0	0	0	0
AC073488.6	0	0	0	0	0	0	0	0	0	0	0	0
AC073488.7	0	0	0	0	0	0	0	0	0	0	0	0
AC073488.8	0	0	0	0	0	0	0	0	0	0	0	0
AC073488.9	0	0	0	0	0	0	0	0	0	0	0	0
AC073508.1	0	0	0	0	0	0	0	0	0	0	0	0
AC073508.2	0.963311	0	0	0	3.98307	4.84867	5.39268	1.84851	0	7.24481	0	0
AC073508.3	312.113	274.773	239.824	287.378	240.976	342.316	319.067	361.384	317.556	301.177	285.207	312.517
AC073517.1	0	0	1.95775	0	0	0	0.89878	2.77277	1.68913	0	0	0
AC073521.1	0	0	0	0	0	0	0	0	0	0	0	0
AC073522.1	0	0	0	0	0	0	0	0	0	0	0	0
AC073525.1	0	0	0	0	0	0	0	0	0	0	0	0
AC073529.1	92.4779	74.109	119.423	77.6698	56.7587	93.0944	90.7768	96.1227	89.5236	104.532	92.2727	96.542
AC073530.1	0	0	0	0	0	0	5.39268	0	1.68913	0	1.8641	1.99056
AC073530.2	0	0	0	0	0	0	0	1.84851	0	0	0	0
AC073534.1	1.92662	0	0	0	1.99153	0	3.59512	0	1.68913	8.27978	13.9807	0
AC073539.1	0	0	0	0	0	0	0	0	0	0	0	0
AC073539.2	0	0	0	0	0	0	0	0	0	0	0	0
AC073539.3	0	0	0	0	0	0	0	0	0	0	0	0
AC073539.7	0	0	0	0	0	0	0	0	0	0	0	0
AC073544.1	1.92662	0	0	5.17798	4.97884	0	4.4939	10.1668	0.844563	4.13989	5.59229	3.98111
AC073548.1	13.4864	18.2422	4.89437	27.1844	26.8857	3.87893	18.8744	3.69703	24.4923	14.4896	5.59229	11.9433
AC073551.1	0	0	0	0	0	0	0	0	0	0	0	0
AC073569.1	0	1.14014	0	1.2945	0	2.9092	0	3.69703	0	1.03497	0	0
AC073569.2	8.6698	9.12111	8.80986	7.76698	14.9365	16.4855	7.19024	8.31831	4.22281	14.4896	11.1846	12.9386
AC073569.3	0.963311	0	0	2.58899	5.9746	1.93947	0	0	0	0	0	1.99056
AC073571.1	0	0	0	0	0	0	0	0	0	0	0	0
AC073573.1	0	0	0	1.2945	0	5.8184	3.59512	0	0	0	0	0
AC073575.1	0	0	0	0	0	0	0	0	0	0	0	0
AC073575.2	11.5597	9.12111	14.6831	9.06147	8.9619	6.78813	20.6719	7.39405	14.3576	6.20983	12.1166	15.9245
AC073578.1	0	0	0	2.58899	0	7.75786	7.19024	7.39405	0	6.20983	0	1.99056
AC073578.3	0	0	3.91549	0	0	0	0	0	0	0	0	1.99056
AC073578.4	0	2.28028	1.95775	2.58899	0	0	0	1.84851	0	0	0	0
AC073581.1	0	0	0	0	0	0	0	0	0	0	0	0
AC073583.1	0	0	0	0	0	0	0.89878	0	0	0	0	0
AC073585.1	0	0	0	0	0	0	0	0	0	0	0	0
AC073587.1	0	0	0	0	0	0	0	0	0	0	0	0
AC073591.1	0	0	0	0	0	0	0	0	0	0	0	0
AC073592.1	0	0	0	2.58899	0	0	0	0	0	1.03497	0	0
AC073592.10	0	0	0	0	0	0	0	0	0	0	0	0
AC073592.2	0	0	0	0	0	0	0	0	0	0	0	0
AC073592.3	0	0	0	0	0	0	0	0	0	0	0	0
AC073592.4	0	0	0	0	0	0	0	0	0	0	0	0
AC073592.5	0	0	0	0	0	0	0	0	0	0	0	0
AC073592.6	0	0	0	0	0	0	0	0	0	0	0	0
AC073592.7	0	0	0	2.58899	0	0	0.89878	0	0.844563	0	0	1.99056
AC073592.8	0	0	0	0	0	0	0	0	0	0	0	0
AC073592.9	0	0	0	0	0	0	0	0	0	0	0	0
AC073593.1	0	0	0	0	0	0	0	0	0	0	0	0
AC073594.1	0	0	0	0	1.99153	0	0	0	0	0	0	0
AC073610.1	15.413	6.84083	5.87324	11.6505	4.97884	7.75786	26.0646	14.7881	15.2021	14.4896	24.2332	12.9386
AC073610.3	0.963311	0	0.978874	5.17798	0.995767	2.9092	13.4817	3.69703	8.44563	5.17486	14.9128	0.995278
AC073611.1	31.7893	34.2042	28.3873	18.1229	24.8942	28.1223	14.3805	16.6366	27.8706	7.24481	27.9614	19.9056
AC073612.1	0	0	0	0	0	0	0	0	0	0	0	0
AC073614.1	0	0	0	0	0	0	0	0	0	0	0	0
AC073621.1	0	0	0	0	0	0	0	0	0	0	0	3.98111
AC073626.1	0	0	0	0	0	0	0	0	0	0	0	0
AC073626.2	0	0	0	0	0	0	0	0	0	0	0	0
AC073636.1	0	2.28028	0	0	0	0	0	0	0	0	1.8641	0
AC073641.1	0	0	0	0	0	0	0	1.84851	0	0	0	0.995278
AC073648.1	0	0	0	2.58899	0	0	0	0	0	0	0	0
AC073648.2	5.77987	1.14014	0.978874	1.2945	3.98307	1.93947	2.69634	0	3.37825	3.10492	0	2.98584
AC073648.3	0	0	0	0	0	0	0	0	0	0	0	0
AC073648.4	26.9727	31.9239	18.5986	24.5954	50.7841	27.1525	35.0524	36.046	40.539	43.4688	44.7383	47.7734
AC073648.5	0	0	0	0	0	0	0	0	0	0	0	0
AC073648.6	0	0	0	0	0	0	0	0	0	0	0	0
AC073651.1	0	0	0	0	0	0	0	0	0	0	0	0
AC073651.2	0	0	0	0	0	0	0	0	0	0	0	0
AC073655.1	0.963311	0	0	2.58899	0	3.87893	0	0	3.37825	1.03497	0	0
AC073655.2	7.70649	3.42042	10.7676	2.58899	9.95767	6.78813	18.8744	10.1668	5.06738	10.3497	3.72819	3.98111
AC073657.1	0	0	0	0	0	0	0	0	0	0	0	0
AC073657.2	1.92662	0	1.95775	0	1.99153	5.8184	0	0	3.37825	4.13989	7.45638	1.99056
AC073834.1	0	0	0	0	1.99153	0	0	0	0	0	0	0
AC073842.1	0.963311	1.14014	2.93662	0	0	1.93947	8.9878	0	0	0	0	1.99056
AC073842.2	0.963311	1.14014	2.93662	1.2945	2.9873	8.7276	0.89878	4.62128	5.91194	0	0	1.99056
AC073850.1	0	0	0	0	0	0	0	0	0	0	0	0
AC073857.1	242.754	207.505	157.599	226.537	189.196	194.916	232.784	233.837	279.55	289.792	287.071	292.612
AC073861.1	20785.4	22856.4	23148.4	19099	21222.8	23585.8	11857.6	15897.2	15077.1	12703.3	20782.8	18597.8
AC073862.1	0	0	0	0	0	0	0	0	0	0	0	0
AC073862.2	0	0	0	0	0	0	0	0	0	0	0	0
AC073862.3	0	0	0	0	0	0	0	0	0	0	0	0
AC073862.4	0	0	0	0	0	0	0	0	0	0	0	0
AC073862.5	0	0	1.95775	2.58899	1.99153	0	0	0	0	0	0	0
AC073863.1	5.77987	0	2.93662	2.58899	0	7.75786	4.4939	4.62128	1.68913	4.13989	4.66024	4.97639
AC073864.1	0	0	0	0	0	0	0	0	0	0	0	0
AC073869.1	0	0	0	0	0	0	0	0	0	0	0	0
AC073869.10	0	0	0	0	0	0	0	0	0	0	0	0
AC073869.2	44.3123	50.1661	43.0704	69.9028	61.7376	38.7893	52.1293	59.1524	70.9433	51.7486	31.6896	37.8206
AC073869.3	9.63311	4.56055	22.5141	5.17798	11.9492	9.69733	37.7488	20.3336	29.5597	22.7694	14.9128	25.8772
AC073869.4	0	0	0	0	0	0	0	0	0	0	0	0
AC073869.5	0	0	0	0	0	0	1.79756	0	2.53369	0	0	0
AC073869.6	0	0	0	0	0	0	0	0	0	0	0	0
AC073869.7	0	0	0	0	0	0	0	0	0	0	0	0
AC073869.8	0.963311	0	2.93662	2.58899	2.9873	3.87893	1.79756	4.62128	3.37825	8.27978	4.66024	2.98584
AC073869.9	0	0	0	0	0	0	0	0	0	0	0	0
AC073873.1	0	0	0	0	0	0	0	0	0	0	1.8641	0
AC073878.1	26.0094	13.6817	13.7042	12.945	10.9534	19.3947	18.8744	13.8639	13.513	18.6295	11.1846	6.96695
AC073896.1	0	0	0	0	0	0	0	0	0	0	0	0
AC073896.2	25.0461	23.9429	11.7465	28.4789	12.945	19.3947	26.0646	16.6366	6.7565	31.0492	27.0294	33.8395
AC073896.3	0	0	0	0	0	0	0	0	0	0	0	0
AC073896.4	0	4.56055	0	5.17798	0	3.87893	3.59512	0	5.06738	18.6295	1.8641	1.99056
AC073896.5	0	0	0	0	0	0	0	0	0	0	0	0
AC073900.1	0	0	1.95775	0	1.99153	0	3.59512	3.69703	8.44563	6.20983	1.8641	1.99056
AC073901.1	0	0	0	0	0	0	0	0	0	0	0	0
AC073909.1	14.4497	22.8028	30.3451	12.945	35.8476	32.9709	16.178	18.4851	15.2021	28.9792	22.3692	11.9433
AC073910.1	19.2662	18.2422	15.662	16.8284	17.9238	11.6368	21.5707	3.69703	15.2021	6.20983	14.9128	6.96695
AC073911.1	0	0	0	0	0	0	0	0	1.68913	2.06994	1.8641	0
AC073911.2	0	0	0	0	0	0	0	0	0	0	0	0
AC073911.3	1.92662	0	0	2.58899	0	0	0	0	0	0	0	0
AC073912.1	0	0	0	0	0	0	0	0	0	0	0	0
AC073912.2	0	0	1.95775	0	0	0	15.2793	1.84851	0	10.3497	0	5.97167
AC073912.3	0	0	0	0	0	0	0	0	0	0	0	0
AC073913.1	0	0	0	0	0	0	0	0	0	0	0	0
AC073913.2	0	0	0	0	0	0	0	0	0	0	0	0
AC073916.1	0	0	0	0	0	0	0	0	0	0	0	0
AC073934.1	3.85325	1.14014	1.95775	0	0	0	3.59512	1.84851	3.37825	0	0	1.99056
AC073941.2	0	0	0	0	0	0	0	0	0	0	0	0
AC073957.1	0	0	0	0	0	0	0	3.69703	0	0	0	0
AC073957.2	0.963311	4.56055	1.95775	5.17798	9.95767	9.69733	1.79756	3.69703	9.29019	0	2.79614	3.98111
AC073957.3	0	0	0.978874	0	0	1.93947	0.89878	3.69703	0	0	1.8641	3.98111
AC073964.1	0	0	0	0	0	0	0	0	0	0	0	0
AC073968.1	0	0	0	0	0	0	0	0	0	0	0	0
AC073987.1	0	0	0	0	0	0	0	0	0	0	0	0
AC074008.1	0	0	1.95775	0	0	0	0	3.69703	0	0	1.8641	0
AC074008.2	0	0	0	0	0	0	1.79756	0	0	0	0	0
AC074011.1	0	0	0	0	0	0	0	0	0	0	0	0
AC074019.1	5.77987	15.9619	3.91549	0	15.9323	9.69733	8.9878	11.0911	5.06738	4.13989	11.1846	3.98111
AC074029.1	0	0	0	0	0	0	0	0	0	0	0	0
AC074029.2	0	0	0	0	0	1.93947	0	0	0	0	0	0
AC074029.3	1.92662	0	0	0	0	0	0	0	0	2.06994	0	0
AC074029.4	5.77987	0	0	2.58899	1.99153	0	0	0	0	0	0	0
AC074031.1	0	0	0	0	0	0	0	0	0	0	0	0
AC074032.1	0	3.42042	5.87324	0	2.9873	3.87893	1.79756	1.84851	0	7.24481	16.7769	0
AC074033.1	0	0	0	0	0	0	0	0	0	0	0	0
AC074035.1	0	0	0	0	0	0	0	0	0	0	0	0
AC074043.1	34.6792	75.2492	46.0071	58.2523	58.7503	52.3656	56.6232	61.9252	92.9019	95.2175	50.3306	95.5467
AC074044.1	7.70649	15.9619	3.91549	7.76698	5.9746	1.93947	5.39268	3.69703	5.06738	4.13989	16.7769	5.97167
AC074050.1	0	0	0	0	0	0	0	0	0	0	0	0
AC074050.2	0	0	0	0	0	0	0	0	0	0	0	0
AC074050.3	0	0	0	0	0	0	0	0	0	0	0	0
AC074051.1	0	0	0	0	0	0	0	0	0	0	0	0
AC074051.2	0	0	0	0	0	0	0	0	0	0	0	0
AC074051.3	0	0	0	0	0	0	0	0	0	0	0	0
AC074051.4	1.92662	0	0	0	1.99153	0	1.79756	0	0	0	1.8641	1.99056
AC074052.1	0	0	0	0	0	0	0	0	0	0	0	0
AC074052.2	0	0	0	0	0	0	0	0	0	0	0	0
AC074085.1	0	0	0	0	0	0	0	0	0	0	0	0
AC074085.2	17.3396	20.5225	23.493	25.8899	27.8815	21.3341	30.5585	42.5158	54.052	66.2382	54.0588	33.8395
AC074087.1	0	0	0	0	0	0	0	0	0	0	0	0
AC074091.1	0	0	0	0	0	0	0	0	0	0	0	0
AC074101.1	0	0	0	0	0	0	0	0	0	0	0	0
AC074117.1	732.117	847.123	836.937	611.002	510.829	620.629	472.758	409.446	410.457	566.13	576.006	585.224
AC074117.2	5.77987	2.28028	1.95775	0	0	1.93947	0	1.84851	4.22281	2.06994	3.72819	0
AC074121.1	0	0	0	0	0	0	0	0.924257	0	0	0	0
AC074124.1	0	0	0	0	0	0	0	0	0	0	0	0
AC074131.1	0	0	0	0	0	0	1.79756	0	0	0	0	0
AC074133.1	0	0	0	2.58899	1.99153	0	0	0	0	0	0	0
AC074134.1	111.744	159.619	152.704	129.45	165.297	120.247	77.2951	138.639	87.8345	86.9377	124.894	119.433
AC074135.1	1001.84	760.472	657.803	1220.71	686.084	706.935	314.573	511.114	499.137	411.919	433.402	586.219
AC074135.2	0	1.14014	0	0	0	0	0	3.69703	0	1.03497	0	1.99056
AC074138.1	13.4864	4.56055	9.78874	7.76698	10.9534	2.9092	20.6719	13.8639	6.7565	15.5246	11.1846	21.8961
AC074140.1	0	0	0	0	0	0	0	0	0	0	0	0
AC074141.1	106.928	50.1661	52.8592	86.7312	37.8391	30.0617	209.416	91.5014	70.9433	226.659	141.671	91.5656
AC074143.1	0	0	0	0	0	0	0	0	0	0	0	0
AC074183.1	29.8627	30.7837	27.4085	29.7734	29.873	18.4249	17.0768	10.1668	9.29019	22.7694	14.9128	9.95278
AC074194.1	7.70649	3.42042	6.85212	7.76698	4.97884	5.8184	1.79756	9.24257	9.29019	2.06994	3.72819	6.96695
AC074194.2	46.2389	29.6436	28.3873	41.4239	21.9069	24.2433	36.85	32.349	27.026	57.9585	13.0487	38.8159
AC074198.1	0	0	0	0	0	0	0	0	0	0	0	0
AC074198.2	0	0	0	0	0	0	0	0	0	0	0	0
AC074212.1	48.1656	50.1661	33.2817	54.3688	35.8476	23.2736	31.4573	39.743	34.6271	26.9093	50.3306	43.7923
AC074237.1	0	0	0	0	0	0	0	0	0	0	0	0
AC074250.1	0	0	0	0	0	0	0	0	0	0	0	0
AC074254.1	0	0	0	0	0	0	0	0	0	0	0	0
AC074255.1	0	0	0	0	0	0	0	0	0	0	0	0
AC074257.1	0	0	0	0	0	0	0	0	0	0	0	0
AC074276.1	9.63311	22.8028	5.87324	5.17798	17.9238	13.5763	23.3683	18.4851	20.2695	14.4896	18.641	21.8961
AC074276.2	0	0	0	0	0	0	0	0	0	0	0	0
AC074281.1	0	0	0	2.58899	1.99153	1.93947	1.79756	3.69703	0	2.06994	0	3.98111
AC074290.1	0	0	0	0	0	0	0	0	0	0	0	0
AC074338.1	0	0	0	0	0	0	0	0	0	0	0	0
AC074344.1	0	0	0	0	0	0	0	0	0	0	0	0
AC074344.2	0	0	0	0	0	0	0	0	0	0	0	0
AC074348.1	1.92662	0	0	7.76698	1.99153	0	0	0	0	0	0	1.99056
AC074351.1	0	0	0	0	0	0	0	0	0	0	0	0
AC074366.1	0	4.56055	0	0	0	1.93947	7.19024	1.84851	5.06738	2.06994	5.59229	0
AC074367.1	0.963311	1.14014	1.95775	0	0	0	0	0	0.844563	0	0	0
AC074375.1	0	0	0	0	0	0	0	0	0	0	0	0
AC074387.1	3.85325	0	0	0	0	0	0	0	0	0	0	0
AC074389.1	0	0	0	0	0	0	0	0	0	0	0	0
AC074389.2	0	0	0	0	0	0	0	0	0	0	0	0
AC074389.3	0	0	0	0	0	0	0	0	0	0	0	0
AC074397.1	0	0	0	0	0	0	0	0	0	0	0	0
AC076966.1	0	0	1.95775	0	0	0	0	0	0	0	0	0
AC078776.1	0	0	0	0	0	0	0	0	0	0	0	0
AC078776.2	0	0	0	0	0	0	0	0	0	0	0	0
AC078777.1	3.85325	2.28028	0	0	0	0	0	0	1.68913	3.10492	0	0.995278
AC078778.1	0	0	0	2.58899	0	0	0	0	1.68913	0	1.8641	0
AC078778.2	0	0	0	0	0.995767	0	0.89878	0	0	0	0.932048	0
AC078785.1	25.0461	11.4014	18.5986	14.2395	7.96614	29.092	35.9512	28.652	27.8706	33.1191	24.2332	37.8206
AC078785.2	0	0	0	0	0	0	0	0	0	0	0	0
AC078785.3	0	0	0	0	0	0	0	0	0	0	0	0
AC078788.1	0.963311	0	0	0	0	0	0	0	0	0	0	0
AC078789.1	0.963311	0	0	0	0	0	0	3.69703	0	0	1.8641	0
AC078795.1	0	2.28028	3.91549	2.58899	5.9746	1.93947	12.5829	6.4698	6.7565	7.24481	11.1846	1.99056
AC078795.2	26.9727	23.9429	25.4507	20.7119	25.8899	3.87893	25.1658	20.3336	25.3369	16.5596	14.9128	13.9339
AC078795.3	7.70649	4.56055	3.91549	10.356	11.9492	9.69733	5.39268	12.0153	5.06738	16.5596	9.32048	0.995278
AC078802.1	13.4864	6.84083	13.7042	3.88349	2.9873	5.8184	1.79756	0	1.68913	4.13989	3.72819	9.95278
AC078809.1	0	4.56055	3.91549	0	1.99153	7.75786	5.39268	1.84851	0	6.20983	7.45638	1.99056
AC078814.1	0	0	0	0	0	0	0	0	0	0	0	0
AC078814.2	1.92662	0	1.95775	5.17798	1.99153	3.87893	3.59512	0	6.7565	6.20983	1.8641	1.99056
AC078817.1	445.05	729.689	632.352	498.381	832.461	682.692	859.234	818.891	877.501	888.006	1058.81	783.284
AC078819.1	3828.2	4494.43	4599.73	4170.87	4273.83	4617.87	1965.63	2512.13	2513.42	2502.56	2941.54	2724.08
AC078828.1	0	0	0	0	0	0	0	0	0	0	0	0
AC078841.1	0	0	0	0	0	0	0	0	0	0	0	0
AC078842.1	0	0	0	0	0	5.8184	0	0	0	0	0	0
AC078842.2	0	0	0	0	0	1.93947	0	0	0	0	0	0
AC078845.1	1.92662	0	3.91549	2.58899	0	1.93947	1.79756	0.924257	1.68913	0	1.8641	0
AC078846.1	113.671	107.173	86.1409	134.628	107.543	106.671	204.023	183.927	186.648	222.519	164.04	172.183
AC078850.1	15.413	34.2042	45.0282	7.76698	11.9492	13.5763	0	1.84851	0	14.4896	13.0487	9.95278
AC078850.2	0	0	0	1.2945	0.995767	0	0	0	0	0	0	13.9339
AC078851.1	0	0	0	0	0	0	0	0	0	0	0	0
AC078852.1	0	0	0	2.58899	0	0	0.89878	0	0	0	0	0
AC078852.2	0	0	0	0	1.99153	0.969733	5.39268	0	0	0	0	1.99056
AC078857.1	0	0	0	0	0	0	0	0	0	0	0	0
AC078860.1	0	0	0	0	0	0	0	0	0	0	0	0
AC078864.1	1.92662	0	0	0	0	0	0	0	0	0	0	0
AC078864.2	8.6698	3.42042	1.95775	3.88349	10.9534	0.969733	0	7.39405	2.53369	2.06994	1.8641	0
AC078865.1	0	0	0	0	0	0	0	0	0	0	0	0
AC078867.1	0	11.4014	1.95775	5.17798	1.99153	5.8184	1.79756	3.69703	0	0	0	3.98111
AC078878.1	0	0	0	0	0	0	0	0	0	0	0	0
AC078878.2	0	0	0	0	0	0	0	0	0	0	0	0
AC078880.1	0	0	0.978874	0	0	0	0	0	0	0	0	0
AC078880.2	0	0	0.978874	0	4.97884	5.8184	0	3.69703	0	0	0	0
AC078880.3	0	0	0	0	0	0	0	0	0.844563	0	0	0
AC078880.4	0	0	0	0	0	0	0	0	0	0	0	0
AC078880.5	0	0	0	12.945	1.99153	1.93947	5.39268	0	3.37825	4.13989	0	0
AC078881.1	47.2023	23.9429	26.4296	60.8413	29.873	33.9407	27.8622	38.8188	51.5183	46.5738	37.2819	19.9056
AC078882.1	1.92662	6.84083	0.978874	2.58899	0	1.93947	0	0	0	0	0.932048	0
AC078883.2	0.963311	5.70069	19.5775	0	1.99153	0.969733	1.79756	0.924257	2.53369	0	8.38843	1.99056
AC078883.3	290.92	287.315	308.345	93.2037	56.7587	56.2445	68.3073	65.6222	81.9226	400.534	609.559	488.682
AC078883.4	0	0	0	0	0	0	0	4.62128	1.68913	2.06994	0	0
AC078886.1	0	0	0	0	0	0	0	1.84851	0	0	0	0
AC078889.1	0	0	0	0	0	0	0	0	0	0	0	0
AC078899.1	685.878	755.912	729.261	884.141	972.864	957.127	1430.86	1320.76	1480.52	1162.27	883.581	1161.49
AC078899.2	0	0	0	0	0	0	0	0	0	1.03497	0	0
AC078899.3	0	0	0	0	0	0	0	0	0	0	0	0
AC078899.4	2.88993	5.70069	7.83099	14.2395	14.9365	11.6368	22.4695	26.8034	15.2021	22.7694	17.7089	16.9197
AC078899.5	0	0	0	0	0	0	0	0	0	0	0	0
AC078906.1	0	0	0	0	0	0	0	0	0	0	0	0
AC078909.1	1.92662	0	0	0	0	0	0	0	3.37825	3.10492	0	0
AC078918.1	0	0	0	0	0	0	0	0	0	0	0	0
AC078922.1	0	0	0	0	0	0	0	0	0	0	0	0
AC078923.1	7.70649	5.70069	9.78874	1.2945	12.945	5.8184	4.4939	6.4698	3.37825	5.17486	2.79614	4.97639
AC078925.1	0	0	0	0	0	0	0	0	0	0	0	0
AC078925.2	0	0	0	0	0	0	0	0	0	0	0	0
AC078925.3	0	0	0	0	0	0	0	0	0	0	0	0
AC078925.4	0	2.28028	3.91549	0	0	0	0	0	0	0	0	0
AC078927.1	0	0	0	0	0	0	0	0	0	0	0	0
AC078929.1	0	2.28028	1.95775	0	5.9746	1.93947	0	0	1.68913	0	0	0
AC078942.1	0	0	0	0	0	0	0	0	0	0	0	0
AC078950.1	0	4.56055	0	0	1.99153	1.93947	0	0	0	0	0	0
AC078955.1	0	0	0	0	0	0	0	0	0	0	0	0
AC078962.1	0	0	0	0	0	0	0	0	0	0	0	0
AC078962.2	0	0	0	0	0	0	0	0	0	0	0	0.995278
AC078962.3	0	0	0	0	0	0	0	0	0	0	0	0
AC078962.4	0	0	0	0	0	0	0.89878	0	0.844563	0	0	0
AC078974.1	0	0	0	0	0	0	0	0	0	0	0	0
AC078980.1	0	0	0	5.17798	1.99153	0.969733	0	2.77277	0	4.13989	0.932048	0
AC078991.1	20.2295	4.56055	15.662	15.534	15.9323	19.3947	10.7854	5.54554	8.44563	6.20983	9.32048	15.9245
AC078993.1	15.413	2.28028	5.87324	14.2395	13.9407	7.75786	3.59512	1.84851	5.06738	16.5596	25.1653	18.9103
AC079031.1	0	0	0	0	0	0	0	0	0	0	0	0
AC079031.2	0	0	0	0	0	0	0	0	0	0	0	0
AC079035.1	0	0	0	0	0	0	0	0	0	0	0	0
AC079054.1	0	1.14014	0	1.2945	0	0	0	0	0	0	0	1.99056
AC079061.1	0	0	0	0	0	0	0	0	0	0	0	0
AC079062.1	0	4.56055	0	0	0	0	0	0	1.68913	0	3.72819	0
AC079064.1	0	0	0	0	0	0	0	0	0	0	0	0
AC079070.1	0	0	0	0	0	0	0	0	0	0	0	0
AC079075.1	0	0	0	0	0	0	0.89878	1.84851	0	0	0	0
AC079080.1	0	0	0	0	0	0	0	0	0	0	0	0
AC079089.1	30.826	29.6436	35.2395	20.7119	9.95767	43.638	10.7854	14.7881	19.4249	37.259	39.146	31.8489
AC079089.2	4.81656	15.9619	9.78874	2.58899	13.9407	5.8184	10.7854	7.39405	8.44563	2.06994	5.59229	5.97167
AC079089.3	0	0	0	0	0	0	0	0	0	0	0	0
AC079097.1	0	0	0	0	0	0	0	0	0	0	0	0
AC079112.1	0	0	0	0	0	0	0	0	0	0	0	0
AC079117.1	0	0	1.95775	0	0	0	0	0	0	0	0	0
AC079140.1	0	0	0	0	0	0	0	0	0	0	1.8641	0
AC079140.2	237.938	297.576	242.761	194.174	347.523	283.162	677.68	550.857	648.624	784.509	725.133	563.328
AC079140.3	411.334	229.168	207.521	306.796	156.335	164.855	555.446	440.87	445.084	696.536	548.976	593.186
AC079140.4	0	0	0	1.2945	0	0	3.59512	0	0	0	0	0
AC079140.5	189.772	112.874	75.3733	139.806	79.6614	78.5484	141.109	162.669	124.151	215.274	171.497	201.046
AC079145.1	39.4958	20.5225	24.4718	16.8284	22.9026	32.9709	59.3195	55.4554	43.9173	24.8393	41.9422	53.745
AC079148.1	1.92662	15.9619	1.95775	2.58899	2.9873	2.9092	16.178	2.77277	2.53369	16.5596	13.0487	3.98111
AC079150.1	0	0	0	0	0	0	0	0	0	0	0	0
AC079150.2	1.92662	2.28028	0	0	0	0	0	1.84851	0	0	1.8641	0
AC079154.1	1.92662	2.28028	3.91549	0	0	0	0	0	0	2.06994	1.8641	0
AC079160.1	11.5597	6.84083	9.78874	32.3624	16.928	30.0617	16.178	14.7881	14.3576	4.13989	10.2525	16.9197
AC079163.1	0	0	0	0	0	0	0	0	0	0	0	0
AC079168.1	0	0	0	0	0	0	0	0	0	0	0	0
AC079168.2	0	0	0	0	0	0	0	0	0	0	0	0
AC079171.1	0	0	0	0	0	0	0	0	0	0	0	0
AC079174.1	0	0	0	0	0	0	0	1.84851	0	0	0	0
AC079174.2	22.1562	30.7837	30.3451	36.2459	23.8984	18.4249	53.9268	53.6069	32.0934	64.1683	52.1947	50.7592
AC079178.2	0	0	0	0	0	0	0	3.69703	0	0	0	0
AC079193.1	0	0	0	0	0	0	0	0	0	0	0	0
AC079193.2	3.85325	0	0.978874	5.17798	0.995767	5.8184	3.59512	1.84851	8.44563	13.4546	0	0
AC079203.1	3.85325	2.28028	3.91549	2.58899	0	1.93947	0.89878	5.54554	3.37825	4.13989	1.8641	0.995278
AC079203.2	0	0	0	0	0	0	0	0	0	0	0	0
AC079209.1	0	0	0	0	0	1.93947	3.59512	0	0	0	1.8641	0
AC079209.2	0	0	0	0	0	1.93947	0	0	0	0	0	0
AC079210.1	2.88993	2.28028	0	3.88349	0.995767	0.969733	2.69634	0.924257	0	0	0	0
AC079226.1	0	0	1.95775	0	1.99153	0	0	0.924257	0	0	1.8641	0
AC079226.2	0	0	0	0	0	0	0	0	0	0	0	0
AC079228.1	22.1562	47.8858	50.9014	28.4789	51.7799	46.5472	36.85	31.4247	50.6738	36.224	39.146	41.8017
AC079238.1	5.77987	2.28028	0	0	0	1.93947	0	3.69703	1.68913	2.06994	5.59229	1.99056
AC079248.1	5.77987	6.84083	9.78874	5.17798	7.96614	5.8184	5.39268	18.4851	11.8239	14.4896	20.5051	9.95278
AC079248.2	0	0	0	0	0	0	0	0	0	0	0	0
AC079250.1	404.591	567.789	588.303	434.951	721.931	611.902	587.802	483.386	559.945	496.787	704.628	483.705
AC079296.1	30.826	37.6246	27.4085	5.17798	9.95767	21.3341	10.7854	3.69703	13.513	14.4896	13.0487	21.8961
AC079298.1	4.81656	2.28028	1.95775	0	3.98307	9.69733	0	3.69703	1.68913	0	0	0
AC079298.2	0	0	0	0	0	0	0	0	0	0	0	0
AC079298.3	17.3396	37.6246	37.1972	41.4239	46.8011	47.5169	104.259	55.4554	47.2955	43.4688	71.7677	43.7923
AC079305.1	14.4497	3.42042	16.6409	2.58899	8.9619	10.6671	3.59512	11.0911	2.53369	6.20983	6.52434	3.98111
AC079305.2	0	0	0	0	0	0	0	0	0	0	0	0
AC079305.3	36.6058	11.4014	19.5775	20.7119	20.9111	11.6368	43.1415	32.349	16.8913	25.8743	25.1653	19.9056
AC079310.1	0	0	0	0	0	0	0	0	0	0	0	0
AC079313.1	3.85325	11.4014	9.78874	2.58899	3.98307	0	31.4573	12.0153	13.513	12.4197	5.59229	9.95278
AC079316.1	1.92662	9.12111	7.83099	7.76698	11.9492	5.8184	14.3805	16.6366	13.513	4.13989	7.45638	9.95278
AC079316.2	0	0	0	0	0	0	0	0	0	0	0	0
AC079322.1	0	2.28028	0	0	3.98307	1.93947	3.59512	3.69703	0	2.06994	3.72819	0
AC079325.1	0	0	0	0	0	0	0	0	0	0	0	0
AC079325.2	0	0	0	0	0	0	0	0	0	0	0	0
AC079328.1	67.4318	75.2492	71.4578	59.5468	94.5979	50.4261	110.55	109.062	90.3682	96.2524	106.253	107.49
AC079328.2	0	0	1.95775	0	1.99153	1.93947	0	0	3.37825	0	0	1.99056
AC079329.1	0	0	0	0	0	0	0	0	0	0	0	0
AC079331.1	0.963311	0	1.95775	2.58899	0	0	0	0	0	1.03497	0	0
AC079331.2	3.85325	1.14014	8.80986	0	0	2.9092	5.39268	1.84851	1.68913	4.13989	3.72819	0
AC079336.1	0	4.56055	0.978874	2.58899	0	0	1.79756	0	0	0	0	0
AC079336.2	1.92662	2.28028	2.93662	0	3.98307	7.75786	1.79756	5.54554	0	2.06994	0	0
AC079336.3	0	0	0	0	0	0	0	0	0	0	0	0
AC079336.4	0	0	0	0	0	0	0	1.84851	0	0	0	0
AC079336.5	0	4.56055	0	0	0	1.93947	0	0	0	0	0	0
AC079336.6	7.70649	6.84083	0.978874	5.17798	1.99153	1.93947	8.9878	0	0.844563	6.20983	1.8641	1.99056
AC079336.7	0	2.28028	0	0	0	0	0	0	0	0	0	0
AC079340.1	0	0	0	0	0	0	0	0	0	0	0	0
AC079340.2	0	0	0	0	0	0	0	0	0	0	0	0
AC079341.1	0	0	0	2.58899	5.9746	1.93947	0	0	0	2.06994	1.8641	0
AC079341.2	0	0	0	0	0	0	0	1.84851	0	0	0	0
AC079349.1	0	0	0	0	0	0	0	0	5.06738	0	0	0
AC079354.1	7.70649	14.8218	8.80986	2.58899	13.9407	9.69733	8.9878	0	16.8913	12.4197	8.38843	17.915
AC079354.2	19.2662	6.84083	1.95775	7.76698	11.9492	5.8184	39.5463	24.0307	27.026	62.0983	63.3793	35.83
AC079354.3	4.81656	10.2612	15.662	10.356	11.9492	14.546	9.88658	3.69703	14.3576	9.31475	1.8641	4.97639
AC079355.1	0	0	0	0	0	0	0	0	0	0	0	0
AC079355.2	0	0	0	0	0	0	0	0	0	0	0	0
AC079360.1	4.81656	6.84083	5.87324	9.06147	4.97884	4.84867	1.79756	11.0911	11.8239	5.17486	7.45638	7.96223
AC079362.1	0	0	1.95775	2.58899	0	0	3.59512	1.84851	0	2.06994	0	0
AC079363.1	0	0	0	0	0	0	0	0	0	0	0	0
AC079380.1	0	0	0	0	0	0	3.59512	4.62128	2.53369	4.13989	0	0
AC079382.1	0	0	0	0	0	0	0	0	0	0	0	0
AC079384.1	0	0	0	0	0	0	0	0	0	0	0	0
AC079385.1	23.1195	54.7267	30.3451	31.0679	12.945	25.2131	0	1.84851	6.7565	12.4197	12.1166	11.9433
AC079395.1	0	0	0	0	0	0	0	0	0	0	0	0
AC079395.2	0	0	0	0	0	0	0	0	0	0	0	0
AC079395.3	0	0	0	0	0	0	0	0	0	0	0	0
AC079414.1	0	0	0	0	0	0	0	0	0	0	0	0
AC079414.2	0	0	0	0	0	0	0	0	0	0	0	0
AC079414.3	60.6886	44.4654	30.3451	58.2523	70.6995	58.184	195.035	163.593	157.089	128.337	223.692	151.282
AC079416.1	3.85325	3.42042	7.83099	2.58899	6.97037	1.93947	1.79756	4.62128	2.53369	22.7694	13.0487	15.9245
AC079416.2	1.92662	0	3.91549	0	1.99153	0	3.59512	1.84851	3.37825	4.13989	3.72819	3.98111
AC079416.3	0	0	0	0	0	0	0	0	0	0	0	0
AC079447.1	3.85325	7.98097	7.83099	5.17798	6.97037	5.8184	14.3805	4.62128	21.1141	14.4896	4.66024	11.9433
AC079448.1	0	0	0	0	0	0	0	0	0	0	0	0
AC079456.1	0	0	0	0	0	0	0	0	0	0	0	0
AC079465.1	21.1929	15.9619	28.3873	5.17798	9.95767	11.6368	10.7854	3.69703	8.44563	9.31475	16.7769	1.99056
AC079466.1	0	0	0	0	0	0	0	0	0	0	0	0
AC079467.1	0	0	0	0	0	0	0	0	0	0	1.8641	0
AC079584.1	0	0	0	0	0	0	0	0	0	0	0	0
AC079587.1	0	0	0	0	0	0	0	0	0	0	0	0
AC079594.1	0	0	0	0	0	0	0	0	0	0	0	0
AC079594.2	1.92662	0	0	2.58899	0.995767	0	0	0.924257	0	0	0	0.995278
AC079597.1	0	0	0	0	0	0	0	0	0	0	0	0
AC079598.1	0	0	0	2.58899	0	0	0	0	0	0	0	0
AC079598.2	0	0	0	0	0	0	0	0	0	0	0	0
AC079598.3	5.77987	9.12111	5.87324	5.17798	0	7.75786	3.59512	3.69703	0	0	5.59229	3.98111
AC079598.4	0	0	0	0	0	0	0	0	0	0	0	0
AC079600.1	3.85325	9.12111	7.83099	2.58899	5.9746	6.78813	17.9756	7.39405	3.37825	12.4197	9.32048	5.97167
AC079600.2	0	0	0	0	0	0	0	0	0	0	0	0
AC079600.3	0	2.28028	0	0	0	0	0	0	0	2.06994	0	0
AC079601.1	3.85325	1.14014	7.83099	0	5.9746	2.9092	3.59512	7.39405	8.44563	5.17486	5.59229	5.97167
AC079601.2	94.4045	109.453	128.232	121.683	139.407	153.218	260.646	201.488	233.944	285.652	205.051	214.98
AC079602.1	0	0	0	0	0	0	0	0	0	0	0	0
AC079602.2	0	0	0	0	0	0	0	0	0	0	0	0
AC079602.3	0	0	0	0	0	0	0	0	0	0	0	0
AC079610.1	7.70649	2.28028	0	0	1.99153	1.93947	1.79756	0	8.44563	0	5.59229	5.97167
AC079610.2	169.543	204.085	178.155	129.45	167.289	117.338	226.493	211.655	195.939	228.729	292.663	277.683
AC079612.1	1.92662	2.28028	1.95775	0	0	0	0	0	0	0	0	0
AC079612.2	0	0	0	0	0	0	0	0	0	0	0	0
AC079630.1	0	0	0	2.58899	1.99153	1.93947	0	0	0	0	0	0
AC079684.1	20.2295	25.0831	19.5775	12.945	17.9238	17.4552	35.9512	15.7124	29.5597	13.4546	28.8935	33.8395
AC079741.1	0	0	0	0	0	0	0	0	0	0	0	0
AC079742.1	0	9.12111	1.95775	1.2945	1.99153	0	1.79756	0	3.37825	2.06994	1.8641	0
AC079753.1	0	0	0	0	0	0	0	1.84851	0	0	0	0
AC079760.2	0	0	1.95775	0	0	0	1.79756	0	0	0	0	0
AC079763.1	0	0	0	0	0	0	0	0	0	0	0	0
AC079766.1	3.85325	2.28028	0.978874	6.47248	7.96614	1.93947	8.08902	0	5.06738	2.06994	2.79614	4.97639
AC079768.1	9.63311	15.9619	5.87324	5.17798	9.95767	9.69733	1.79756	0	3.37825	0	3.72819	0
AC079776.1	449.866	472.017	457.134	564.4	556.634	504.261	676.782	603.54	728.858	469.877	452.975	441.904
AC079776.2	0	0	0	0	0	0	0	0	0	0	0	0
AC079776.3	0	0	0	0	0	0	0	0	0	0	0	0
AC079777.1	0	0	1.95775	0	0	0	0.89878	0	1.68913	10.3497	0	0
AC079779.1	0	0	0	0	0	0	0	0	0	0	0	0
AC079779.2	26.0094	20.5225	3.91549	2.58899	4.97884	0.969733	10.7854	3.69703	2.53369	7.24481	2.79614	20.9008
AC079779.3	0	2.28028	0	2.58899	0	0	0	0	0	0	5.59229	0
AC079779.4	0	0	0	0	0	0	0	0	0	0	0	0
AC079780.1	0	0	0	0	0	0	0	0	0	0	0	0
AC079781.1	0	0	0	0	0	0	0	0	0	0	0	0
AC079781.2	0	0	0	0	0	0	0	0	0	0	0	0
AC079781.3	1.92662	0	0	0	3.98307	0	0	0	0	2.06994	1.8641	0
AC079781.4	0	0	0	0	0	0	0	0	0	0	0	0
AC079781.5	50.0922	45.6055	45.0282	34.9514	22.9026	17.4552	35.9512	34.1975	46.4509	37.259	29.8255	39.8111
AC079790.1	0	0	3.91549	0	0	0	0	0	0	4.13989	0	0
AC079791.1	0	0	0	0	0	0	0	0	0	0	0	0
AC079799.1	0	0	0	0	0	0	0	0	0	0	0	0
AC079799.2	1.92662	3.42042	1.95775	0	0	0.969733	0	0	0	0	3.72819	0
AC079801.1	0	0	0	0	0	0	0	0	0	0	0	0
AC079804.1	0	0	0	0	0	0	0	0	0	0	0	0
AC079804.2	0	0	0	0	0	0	0	0	0	0	0	0
AC079807.1	21.1929	38.7647	25.4507	31.0679	37.8391	58.184	45.8378	52.6826	52.3629	33.1191	57.787	31.8489
AC079809.1	0	0	0	0	0	0	0	0	0	0	0	0
AC079834.1	9.63311	6.84083	13.7042	0	9.95767	7.75786	21.5707	12.9396	11.8239	20.6994	26.0973	5.97167
AC079834.2	25.0461	36.4844	31.324	41.4239	31.8645	61.0932	21.5707	13.8639	21.9586	20.6994	5.59229	21.8961
AC079841.1	0	0	0	0	0	0	0	0	0	0	0	0
AC079858.1	0	0	0	0	0	0	0	0	0	0	0	0
AC079866.1	0	0	0	0	0	0	0	0	0	0	0	0
AC079866.2	0	0	0	2.58899	0	0	0	1.84851	0	0	0	0.995278
AC079880.1	0	1.14014	0	0	0	0	0	0	1.68913	0	0	0
AC079880.2	0	0	0	0	0	0	0	0	0	0	0	0
AC079896.1	3.85325	2.28028	5.87324	0	0	0	0	0	0	4.13989	2.79614	1.99056
AC079905.1	102.111	98.0519	66.5634	69.9028	85.636	75.6392	138.412	158.972	153.71	173.875	125.826	127.396
AC079905.2	0	0	0	0	0	0	0	0	0	0	0	0
AC079906.1	0	2.28028	0	1.2945	1.99153	0	5.39268	1.84851	0	6.20983	5.59229	0
AC079907.1	0	0	2.93662	0	3.98307	0	0.89878	1.84851	0	0	0	0
AC079907.2	0	0	0	0	0	0	0	0	0	0	0	0
AC079910.1	0	0	0	0	0	0	0	0	0	0	0	0
AC079915.1	0	0	0	0	0	0	0.89878	0	0	0	0	0
AC079917.1	0	0	0	0	0	0	0	0	0	0	0	0
AC079921.1	0	2.28028	0	0	0	1.93947	6.29146	1.84851	1.68913	1.03497	0	0.995278
AC079921.2	9.63311	0	0.978874	5.17798	3.98307	7.75786	5.39268	16.6366	13.513	11.3847	3.72819	3.98111
AC079922.1	116.561	141.377	123.338	117.799	186.208	174.552	88.0805	109.062	103.037	107.637	154.72	121.424
AC079922.2	50.0922	61.5675	63.6268	64.7248	55.763	80.4878	165.376	104.441	99.6584	132.476	117.438	155.263
AC079942.1	7.70649	4.56055	3.91549	2.58899	7.96614	7.75786	16.178	5.54554	8.44563	16.5596	3.72819	15.9245
AC079943.1	0	0	0	0	0	0	0	0	0	0	0	0
AC079943.2	8.6698	13.6817	0	0	0.995767	3.87893	0	3.69703	3.37825	4.13989	1.8641	15.9245
AC079944.1	28.8993	123.135	89.0775	59.5468	163.306	106.671	73.7	44.3643	65.0313	45.5388	117.438	45.7828
AC079944.2	204.222	228.028	255.486	230.42	343.54	188.128	244.468	293.914	266.882	205.96	255.381	243.843
AC079950.1	0	2.28028	0	0	0	0	0	0	0	0	0	0
AC079953.1	0	0	0	0	0	0	0	0	0	0	0	0
AC079987.1	0	0	0	0	0	0	0	0	0	0	0	0
AC079988.1	0	0	0	0	0	0	0	0	0	0	0	0
AC080011.1	0	0	0	0	0	0	0	0	0	0	0	0
AC080013.1	26.9727	22.8028	38.1761	12.945	33.8561	14.546	11.6841	25.8792	29.5597	23.8044	16.7769	15.9245
AC080013.2	0	0	0	0	0.995767	0	0	0	0	0	0	1.99056
AC080013.3	10.5964	2.28028	1.95775	5.17798	7.96614	1.93947	5.39268	3.69703	1.68913	11.3847	5.59229	0
AC080013.4	0	0	0	0	0	0	0	0	0	0	0	0
AC080013.5	7.70649	0	1.95775	2.58899	0	0	3.59512	0	0	0	0	0
AC080014.1	5.77987	0	3.91549	0	3.98307	0	3.59512	1.84851	5.06738	2.06994	14.9128	7.96223
AC080023.1	25.0461	22.8028	13.7042	16.8284	23.8984	20.3644	35.9512	19.4094	11.8239	55.8885	37.2819	29.8584
AC080023.2	155.093	160.76	120.401	121.683	142.395	139.642	56.6232	60.0767	98.8138	99.3574	82.0202	76.6364
AC080037.1	0	0	0	0	0	0	0	0	0	0	0	0
AC080038.1	8.6698	15.9619	15.662	2.58899	23.8984	5.8184	21.5707	3.69703	13.513	24.8393	18.641	15.9245
AC080038.2	0	4.56055	0	0	0	0	3.59512	0.924257	0.844563	0	0	3.98111
AC080038.3	0	4.56055	0	0	0	0	0	0	1.68913	1.03497	0	1.99056
AC080075.1	4.81656	3.42042	0.978874	2.58899	0	0.969733	0.89878	0.924257	0	0	0	0
AC080078.1	0.963311	0	0	0	0	0	0	0	0	0	0	0
AC080078.2	3.85325	0	3.91549	1.2945	0.995767	0	1.79756	0	0	2.06994	0	0
AC080079.1	0	0	0	0	1.99153	0	3.59512	0	0	0	0	0
AC080080.1	0	0	0	0	0	0	0	0	0	0	0	0
AC080080.2	0	0	0	0	0	0	0	0	0	0	0	0
AC080100.1	1.92662	0	1.95775	20.7119	3.98307	6.78813	10.7854	3.69703	5.06738	0	1.8641	1.99056
AC080112.1	123.304	104.893	139	137.217	133.433	155.157	44.939	85.0316	74.3215	35.1891	35.4178	38.8159
AC080112.2	0	0	0	0	0	0	0	0	0	0	0	0
AC080112.3	0	0	0	2.58899	0	1.93947	0	1.84851	0	2.06994	1.8641	1.99056
AC080125.1	3.85325	6.84083	9.78874	12.945	7.96614	21.3341	16.178	24.0307	10.1348	20.6994	16.7769	7.96223
AC080128.1	0	0	0	0	0	0	0	0	0	0	0	0
AC080129.2	6.74318	3.42042	2.93662	7.76698	6.97037	16.4855	15.2793	3.69703	16.0467	9.31475	10.2525	13.9339
AC080162.1	0.963311	0	0	0	0	0	2.69634	0.924257	0	0	0	2.98584
AC080188.1	3.85325	4.56055	1.95775	1.2945	0	0	5.39268	0	0	0	0	1.99056
AC080188.2	21.1929	11.4014	27.4085	9.06147	10.9534	23.2736	18.8744	17.5609	6.7565	11.3847	9.32048	22.8914
AC082650.1	0	0	0	0	0	0	0	0	0	0	0	0
AC082651.1	0	0	0.978874	0	0	0	0	0	0	0	0	0
AC082651.2	0	0	0	0	1.99153	0	0	0	0	0	0	0
AC082651.3	0	0	1.95775	0	1.99153	0	0	0	0	0	0	0
AC083760.1	0	0	0	0	0	0	0	0	0	0	0	0
AC083795.1	1.92662	3.42042	2.93662	0	4.97884	0.969733	5.39268	6.4698	5.06738	9.31475	7.45638	2.98584
AC083795.2	0	2.28028	0	0	0	0	0	0	0	0	0	0
AC083798.1	0	0	0	0	0	0	0	0	1.68913	0	0	0
AC083798.2	94.4045	84.3703	84.1831	84.1422	90.6148	85.3365	123.133	73.0163	92.9019	86.9377	136.079	139.339
AC083799.1	393.031	239.429	271.148	262.783	217.077	220.129	397.261	524.054	476.333	564.06	544.316	524.512
AC083800.1	0	0	0	0	0	0	0	0	0	0	0	0
AC083801.1	0	0	0	0	0	0	0	0	0	0	0	0
AC083801.2	0	0	0	0	0	0	0	0	0	0	0	0
AC083805.1	18.3029	19.3824	13.7042	27.1844	11.9492	20.3644	39.5463	57.3039	15.2021	37.259	40.0781	56.7309
AC083805.2	13.4864	21.6626	22.5141	148.867	96.5894	96.9733	95.2707	102.593	141.887	14.4896	26.0973	26.8725
AC083805.3	11.5597	6.84083	21.5352	15.534	15.9323	17.4552	13.4817	35.1218	21.1141	18.6295	26.0973	12.9386
AC083806.1	0	0	0	0	0	0	0	0	0	0	0	0
AC083806.2	0	2.28028	0	0	0	0	1.79756	0	0	0	0	0
AC083806.3	5.77987	3.42042	0.978874	2.58899	1.99153	3.87893	1.79756	0	1.68913	7.24481	0	1.99056
AC083809.1	0	0	0	0	0	0	0	0	0	0	0	0
AC083822.1	0	0	0	0	0	0	0	0	0	0	0	0
AC083829.1	0.963311	3.42042	0	0	0	0	0	0	0	0	0	0
AC083829.2	1.92662	1.14014	0	0	0.995767	1.93947	0	0	0	0	0	2.98584
AC083837.1	0	0	0	0	0	0	0	0	0	0	0	0
AC083841.1	0	0	0	10.356	0	0	15.2793	0	6.7565	2.06994	0	0
AC083841.2	0	0	0	0	0	0	0	0	0	0	0	0
AC083841.3	0	0	0	0	0	0	0	0	0	0	0	0
AC083841.4	0	0	0	0	0	0	0	0	0	0	0	0
AC083843.1	5.77987	6.84083	7.83099	1.2945	7.96614	0	1.79756	3.69703	4.22281	10.3497	1.8641	7.96223
AC083843.4	5.77987	2.28028	0	2.58899	1.99153	0	7.19024	1.84851	3.37825	6.20983	0	0
AC083849.1	0	0	0	0	0	0	0	0	0	0	0	0
AC083855.1	0	0	0	0	0	0	0	0	0	0	0	0
AC083862.1	15.413	4.56055	3.91549	7.76698	7.96614	3.87893	10.7854	7.39405	6.7565	4.13989	1.8641	0
AC083862.2	1.92662	6.84083	1.95775	1.2945	0	1.93947	1.79756	3.69703	1.68913	2.06994	3.72819	3.98111
AC083863.1	0	0	0	0	0	0	0	0.924257	0	0	0	1.99056
AC083864.1	1.92662	0	0	0	0	0	0	0	0	0	0	0
AC083864.2	0	0	0	0	0	0	0	0	0	0	0	0
AC083864.3	0	0	0	0	0	0	0	0	0	0	0	0
AC083865.1	0.963311	0	2.93662	1.2945	0	1.93947	0	0	0	0	0	3.98111
AC083867.1	7.70649	13.6817	9.78874	1.2945	0	1.93947	1.79756	5.54554	0	0	3.72819	11.9433
AC083873.1	945.008	974.819	1028.8	991.584	968.881	981.37	1179.2	1075.83	1200.12	1168.48	1174.38	1318.74
AC083875.1	0	0	0	0	0	0	0	0	0	0	0	0
AC083880.1	91.5146	119.715	77.331	81.5533	79.6614	75.6392	49.4329	61.9252	38.8499	55.8885	49.3985	43.7923
AC083899.1	497.069	495.96	691.085	488.025	448.095	464.502	381.982	375.248	394.411	583.724	455.771	458.823
AC083899.2	5.77987	15.9619	11.7465	2.58899	7.96614	3.87893	7.19024	1.84851	6.7565	4.13989	5.59229	7.96223
AC083899.3	0	0	0	0	0	0	0	0	0	0	0	0
AC083900.1	6.74318	2.28028	0	0	3.98307	5.8184	7.19024	0	3.37825	6.20983	1.8641	4.97639
AC083902.1	0	0	0	0	0	0	0	0	0	0	0	0
AC083902.2	5.77987	0	0	2.58899	1.99153	0	0.89878	0	0	0	9.32048	1.99056
AC083904.1	19.2662	22.8028	17.6197	24.5954	41.8222	26.1828	69.2061	36.046	40.539	48.6437	42.8742	42.797
AC083906.1	0	0	0	0	0	0	0	0	0	0	0	0
AC083906.2	0	0	0	0	0	0	0	0	0	0	0	0
AC083906.3	1.92662	4.56055	0	20.7119	5.9746	5.8184	8.08902	0	5.91194	4.13989	0	0
AC083906.4	0	2.28028	0	0	0	0	0	0	0	0	0	0
AC083906.5	0	0	0	0	0	0	0	0	0	0	0	0
AC083923.1	0	0	0	0	0	0	0	0	0	0	0	0
AC083939.1	0	0	0	0	0	0	0	0	0	0	0	0
AC083949.1	3.85325	2.28028	7.83099	5.17798	1.99153	5.8184	10.7854	1.84851	0	6.20983	0	0
AC083964.1	403.627	362.564	395.465	372.815	341.548	340.376	634.539	411.294	413.836	979.084	822.998	804.185
AC083964.2	31.7893	19.3824	17.6197	27.1844	7.96614	5.8184	35.0524	9.24257	6.7565	26.9093	9.32048	11.9433
AC083967.1	0	0	0	0	0	0	0	0	0	0	1.8641	0
AC083973.1	0	0	0	0	7.96614	0	0	1.84851	3.37825	4.13989	0	13.9339
AC083982.1	0	0	0	0	0	0	0	0	0	0	0	0
AC084017.1	0	0	0	0	0	0	0	0	0	0	0	0
AC084018.1	0	0	0	0	0	0	0	0	0	0	0	0
AC084018.2	23.1195	9.12111	22.5141	42.7184	13.9407	20.3644	45.8378	33.2732	22.8032	26.9093	13.0487	15.9245
AC084024.1	0	0	0	2.58899	0	0	1.79756	0	0	0	0	0
AC084024.2	0	0	0	0	0	0	0	0	0	0	0	0
AC084024.3	0	4.56055	0	0	4.97884	0	7.19024	5.54554	6.7565	11.3847	2.79614	2.98584
AC084026.1	0	0	0	0	0	0	0	0	0	0	0	0
AC084026.2	0	0	0	0	0	0	0	0	0	0	0	0
AC084026.3	0	0	0	0	0	0	0	0	0	0	0	0
AC084030.1	0	0	0	0	0	0	0	0	0	0	0	0
AC084032.1	0	1.14014	0	0	0	0	0	0	0	0	0	0.995278
AC084033.1	0	0	0	0	0	0	0	0	0	0	0	0
AC084033.2	0	6.84083	1.95775	5.17798	0	0	0	0	0	0	3.72819	3.98111
AC084033.3	71.285	93.4914	97.8874	56.9578	85.636	100.852	181.554	162.669	153.71	137.651	178.953	153.273
AC084035.1	0	0	0	0	0	0	0	0	0	0	0	0
AC084036.1	35.6425	14.8218	10.7676	20.7119	28.8772	11.6368	47.6354	38.8188	16.8913	33.1191	45.6703	17.915
AC084048.1	0	0	0	0	0	0	0	0	0	0	0	0
AC084064.1	0	0	0	0	0	0	0	0	0	0	0	0
AC084082.1	3.85325	9.12111	7.83099	0	3.98307	15.5157	5.39268	7.39405	8.44563	28.9792	3.72819	5.97167
AC084083.1	17.3396	42.1851	35.2395	5.17798	7.96614	5.8184	1.79756	1.84851	0	14.4896	11.1846	19.9056
AC084116.1	0	0	0	0	0	0	0	0	0	0	0	0
AC084116.2	0	0	0	0	0	0	0	0	0.844563	0	0	0
AC084116.3	0	0	0	0	1.99153	2.9092	3.59512	0	1.68913	2.06994	0	0
AC084117.1	3.85325	4.56055	1.95775	5.17798	0	0.969733	7.19024	1.84851	0	3.10492	10.2525	0
AC084121.1	0	0	0	0	0	0	0	0	0	0	0	0
AC084121.2	0	0	0	0	0	0	0	0	0	0	0	0
AC084121.3	0	0	0	0	0	0	0	0	0	0	0	0
AC084121.4	0	0	0	0	0	0	0	0	0	0	0	0
AC084125.1	0	4.56055	0.978874	0	0	1.93947	0	0	1.68913	0	0	0
AC084125.2	6.74318	6.84083	0	9.06147	3.98307	1.93947	5.39268	3.69703	10.1348	5.17486	0	0
AC084125.3	0	0	0	0	0	0	0	0	0	0	0	0
AC084125.4	12.523	4.56055	5.87324	6.47248	0.995767	5.8184	4.4939	5.54554	2.53369	6.20983	2.79614	8.95751
AC084128.1	0	0	0	0	0	0	0	0	0	0	0	0
AC084149.1	2.88993	0	0	0	0	0	0	0	1.68913	2.06994	1.8641	3.98111
AC084149.2	0	0	0	0	0	0	0	0	0	0	0	0
AC084198.1	0	0	0	0	0	0.969733	0	0	0.844563	0	0	1.99056
AC084211.1	0	0	0	0	0	0	0	0	0	0	0	0
AC084262.1	5.77987	0	0	2.58899	5.9746	3.87893	5.39268	1.84851	0	0	1.8641	0
AC084290.1	0	0	0	0	0	0	0	0	0	0	0	0
AC084291.1	0	0	0	0	0	0	0	0	0	0	0	0
AC084337.1	5.77987	9.12111	7.83099	6.47248	5.9746	1.93947	1.79756	0	8.44563	3.10492	1.8641	1.99056
AC084337.2	0	0	0	0	0	0	0	0	0	0	0	0
AC084346.1	0	2.28028	0	0	0	1.93947	0	0	0	0	0	0
AC084346.2	1.92662	0	0	5.17798	1.99153	0	3.59512	1.84851	0.844563	2.06994	0	5.97167
AC084357.1	0	0	0	0	0	0	0	0	0	0	0	0
AC084357.2	0	0	0	0	0	0	0	0	0	0	0	0
AC084357.3	0	0	0	0	0	0	0	0	0	0	0	0
AC084361.1	0	0	7.83099	7.76698	0.995767	0	0	0	0.844563	7.24481	3.72819	2.98584
AC084364.1	0	0	0	0	0	0	0	0	0	0	0	0
AC084364.2	0	0	0	0	0	0	0	0	0	0	0	0
AC084365.1	0	0	0	0	0	0	0	0	0	0	0	0
AC084368.1	0	0	0	0	0	0	0	0	0	0	0	0
AC084373.1	0	0	0	0	0	0	0	0	0	0	0	0
AC084398.1	0	0	0	0	0	0	0	0	0	0	0	0
AC084398.2	0	0	0	0	0	3.87893	0	0	0	0	0	0
AC084706.1	7.70649	0	0	0	0	0	0	0	0	0	0	0
AC084752.1	0	0	0	0	0	0	0	0	0	0	0	0
AC084754.1	0	0	0	0	0	0	0	0	0	0	0	0
AC084756.1	0	0	0	0	0	0	0	0	0	0	1.8641	0
AC084757.1	7.70649	11.4014	18.5986	18.1229	7.96614	11.6368	35.9512	11.0911	27.026	23.8044	11.1846	21.8961
AC084757.2	2.88993	2.28028	6.85212	2.58899	1.99153	0.969733	2.69634	5.54554	1.68913	0	1.8641	0
AC084757.3	9.63311	0	21.5352	15.534	21.9069	13.5763	15.2793	24.9549	13.513	35.1891	20.5051	31.8489
AC084757.4	0	0	7.83099	0	0	0	8.9878	1.84851	2.53369	8.27978	0	0
AC084759.1	0	0	0	0	0	0	0	0	0	0	0	0
AC084759.2	0	0	0	5.17798	0	0	0	0	0	0	0	0
AC084759.3	0	0	0	0	0	0	0	0	0	0	0	0
AC084768.1	0	0	0	0	0	0	0	0	0	0	0	0
AC084768.2	0	0	0	0	0	0	0	0	0	0	0	0
AC084781.1	0	0	0	0	0	0	0	0	0	0	0	0
AC084781.2	0	0	0	0	0	0	0	0	0	0	0	0
AC084782.1	0	0	0	0	1.99153	0	1.79756	3.69703	0	2.06994	0	1.99056
AC084782.2	1.92662	0	0	0	0	0	0.89878	0	0	3.10492	0	1.99056
AC084782.3	4.81656	5.70069	3.91549	5.17798	3.98307	3.87893	2.69634	3.69703	2.53369	6.20983	1.8641	0
AC084783.1	4.81656	0	0	0	0	0	0	1.84851	0	0	0	0
AC084809.2	44.3123	14.8218	7.83099	46.6019	34.8518	24.2433	17.0768	23.1064	28.7151	20.6994	27.9614	14.9292
AC084816.1	124.267	95.7716	70.4789	90.6147	123.475	104.731	172.566	210.731	221.275	69.3432	96.933	96.542
AC084824.1	3211.68	3162.74	3296.85	2981.22	3128.7	3122.54	6437.96	5608.39	5293.72	6102.2	6046.19	5779.58
AC084824.2	0	0	0	0	0	0	0	0	0	0	0	0
AC084824.3	0.963311	2.28028	2.93662	2.58899	4.97884	1.93947	12.5829	5.54554	5.06738	16.5596	5.59229	3.98111
AC084824.4	56.8354	30.7837	18.5986	25.8899	17.9238	9.69733	34.1537	13.8639	27.026	44.5038	27.0294	24.882
AC084824.5	13.4864	11.4014	11.7465	11.6505	14.9365	3.87893	17.9756	22.1822	10.9793	15.5246	16.7769	10.9481
AC084838.1	0	0	0	0	0	0	0	0	0	0	0	0
AC084851.1	0	4.56055	0	0	1.99153	1.93947	3.59512	7.39405	0	0	5.59229	1.99056
AC084851.2	0	0	0	0	0	0	0	0	0	0	0	0
AC084851.3	0	0	0	0	0	0	0	0	0	0	0	0
AC084855.2	1.92662	2.28028	0	5.17798	7.96614	11.6368	12.5829	10.1668	5.06738	0	0	0
AC084859.1	7.70649	14.8218	7.83099	14.2395	18.9196	12.6065	20.6719	14.7881	9.29019	15.5246	5.59229	10.9481
AC084864.1	0	0	0	0	0	0	0	0	0	0	0	0
AC084866.1	0	0	0	0	0	0	0	0	0	0	0	0
AC084866.2	0.963311	0	0	0	0	0	0	0	0	0	0	0
AC084871.1	0	0	0	0	0	0	0	0	0	0	0	0
AC084871.2	0	0	0	0	0	0	0	0	0	0	0	0
AC084871.3	0	0	0	0	0	0	0	0	0	0	0	0
AC084876.1	1.92662	0	0	0	0	3.87893	0	0	0	0	0	0
AC084876.2	7.70649	9.12111	17.6197	0	0	3.87893	3.59512	5.54554	5.06738	0	0	1.99056
AC084878.1	0	0	0	0	0	0	0	0	0	0	0	0
AC084879.1	0	0	0	0	0	0	0	0	0	0	0	0
AC084879.2	0	0	0	0	0	0	0	0	0	0	0	0
AC084880.1	966.201	1156.1	1093.4	897.086	1025.64	962.945	1254.7	1365.13	1415.49	1347.53	1407.39	1356.56
AC084880.2	0	0	0	0	0	0	0	0	0	0	0	0
AC084880.3	0	0	0	0	1.99153	0	0	0	0	0	0	0
AC084880.4	0	0	0	0	0	0	0	0	0	0	0	0
AC084882.1	0	0	0	0	0	0	0	0	0	0	0	0
AC087045.1	0	0	0	0	0	0	0	0	0	0	0	0
AC087045.2	0	0	0	0	0	0	0	0	0	0	0	0
AC087045.3	0	0	0	0	0	0	0	0	0	0	0	0
AC087071.1	1.92662	0	0	2.58899	1.99153	0	1.79756	1.84851	0	0	0	0
AC087071.2	0	0	0	0	0	0	0	0	0	0	0	0
AC087072.1	7.70649	0	17.6197	5.17798	13.9407	7.75786	23.3683	18.4851	20.2695	22.7694	11.1846	11.9433
AC087072.2	0	0	0	0	0	0	0	0	0	0	0	0
AC087163.1	0	0	0	0	0	0	0	0	0	0	0	0
AC087163.2	0	0	0	0	0	0	0	0	0	0	0	0
AC087163.3	0.963311	1.14014	3.91549	0	2.9873	0	8.9878	1.84851	0.844563	11.3847	0	4.97639
AC087164.1	2.88993	6.84083	0	0	7.96614	15.5157	3.59512	1.84851	11.8239	6.20983	1.8641	3.98111
AC087164.2	0	0	0	10.356	5.9746	5.8184	0	1.84851	0	0	0.932048	1.99056
AC087190.1	0	0	1.95775	0	0	0	0	0	0	0	0	0
AC087190.2	0	0	0	0	0	0	0	0	0	0	0	0
AC087190.3	0	0	0	0	0	0	0	0	0	0	0	0
AC087203.1	0	0	0	0	0	0	0	0	0	0	0	0
AC087203.2	0	0	0	0	0	0	0	0	0	0	0	0
AC087203.3	4.81656	0	3.91549	1.2945	2.9873	1.93947	1.79756	5.54554	2.53369	6.20983	0	0.995278
AC087222.1	14.4497	17.1021	8.80986	38.8349	18.9196	9.69733	58.4207	29.5762	12.6684	37.259	24.2332	29.8584
AC087235.1	0	0	0	0	0	0	0	0	0	0	0	0
AC087239.1	3.85325	4.56055	11.7465	0	9.95767	9.69733	3.59512	3.69703	5.06738	8.27978	9.32048	15.9245
AC087241.1	0	0	0	0	0	0	0	0	0	0	3.72819	0
AC087241.2	0	0	0	0	0	0	0	0	0	0	0	0
AC087241.3	9.63311	11.4014	7.83099	6.47248	1.99153	7.75786	11.6841	7.39405	2.53369	8.27978	3.72819	4.97639
AC087242.1	0	0	0	0	0	0	0	0	0	0	0	0
AC087257.1	0	0	0	0	0	0	0	0	0	0	0	0
AC087257.2	0	0	0	0	0	0	0	0	0	0	0	0
AC087258.2	0	0	0	0	0	0	0	0	0	0	0	0
AC087260.1	0	0	0	0	0	0	0	0	0	0	0	0
AC087269.1	0	1.14014	3.91549	2.58899	0	0	0	1.84851	0	0	0	0
AC087269.2	0	0	0	0	0	0	0	0	0	0	0	0
AC087272.1	0	0	0	0	0	0	0	0	0	0	0	0
AC087273.1	0	0	0	0	0	0	0	0	0	0	0	0
AC087273.2	0	0	0	0	0	0	0	0	0	0	0	0
AC087276.1	3.85325	4.56055	10.7676	0	2.9873	5.8184	26.0646	10.1668	11.8239	28.9792	0.932048	4.97639
AC087276.2	7.70649	13.6817	17.6197	15.534	15.9323	3.87893	0	11.0911	9.29019	2.06994	9.32048	11.9433
AC087276.3	0.963311	2.28028	0	0	0	0	0	1.84851	1.68913	2.06994	0	0
AC087277.1	3.85325	0	0	0	0	0	0	0	0	0	0	0
AC087277.2	0	0	0	0	0	0	0	0	0	0	0	0
AC087280.1	5.77987	2.28028	0	5.17798	0	1.93947	10.7854	1.84851	1.68913	2.06994	5.59229	2.98584
AC087280.2	25.0461	27.3633	36.2183	12.945	27.8815	44.6077	16.178	13.8639	16.0467	18.6295	18.641	13.9339
AC087283.1	0	6.84083	5.87324	7.76698	5.9746	5.8184	3.59512	3.69703	6.7565	4.13989	1.8641	3.98111
AC087284.1	0	2.28028	0	0	0	0	9.88658	0	3.37825	3.10492	1.8641	0
AC087286.1	0	0	0	0	0	0	0	0	0	0	0	0
AC087286.2	0	0	0	0	0	0	0	0	0	0	0	0
AC087286.3	0	1.14014	3.91549	2.58899	3.98307	0	8.9878	5.54554	3.37825	0	3.72819	1.99056
AC087286.4	0	0	0	2.58899	0	0	0	0	0	0	0	0
AC087289.1	2.88993	0	2.93662	0	0	0	10.7854	5.54554	5.06738	4.13989	0	3.98111
AC087289.2	0	2.28028	3.91549	0	0	0	0	3.69703	1.68913	0	0	0
AC087289.3	0	0	0	0	0	0	0	2.77277	0	0	0	0
AC087289.4	0	0	0	0	0	0	0	0.924257	1.68913	0	0	0
AC087289.5	0	0	0	0	0	0	0	5.54554	1.68913	2.06994	0	0
AC087292.1	0	2.28028	0	0	0	0	0	0.924257	1.68913	2.06994	1.8641	0
AC087294.1	15.413	5.70069	9.78874	7.76698	9.95767	9.69733	8.9878	11.0911	14.3576	8.27978	15.8448	10.9481
AC087301.1	2.88993	4.56055	1.95775	6.47248	1.99153	5.8184	7.19024	0.924257	5.91194	4.13989	1.8641	10.9481
AC087311.1	17.3396	22.8028	13.7042	15.534	11.9492	3.87893	8.9878	12.9396	13.513	8.27978	13.0487	26.8725
AC087311.2	0	0	0	0	0	0	0	0	0	0	0	0
AC087312.1	0	0	0	0	0	0	0	0	0	0	0	0
AC087318.1	0	0	0	0	0	0	0	0	0	0	0	0
AC087321.1	0	0	0	0	0	0	0	0	0	0	0	0
AC087341.1	0	0	0	0	0	0	0	0	0	0	0	0
AC087343.1	123.304	143.657	144.873	121.683	165.297	157.097	210.315	179.306	185.804	215.274	236.74	155.263
AC087354.1	0	0	0	0	0	0	0	0	0	0	0	0
AC087359.1	0	0	0	0	0	0	0	0	0	0	0	0
AC087360.1	0	0	0	0	0	0	0	0	0	0	0	0
AC087362.1	0.963311	0	0	2.58899	0	0	1.79756	0.924257	0	2.06994	0	0
AC087362.2	0	1.14014	1.95775	0	0	0	0.89878	0	3.37825	2.06994	1.8641	0
AC087369.1	0	0	1.95775	5.17798	0	0	0	1.84851	1.68913	0	0	0
AC087373.1	0	0	0	0	0	0	0	0	0	0	0	0
AC087379.1	0	0	0	0	0	0	0	0	0	0	0	0
AC087385.1	0	0	0	0	0	0	0	0	0	0	0	0
AC087385.2	0	0	0	0	0	0	0	0	0	0	0	0
AC087385.3	0	4.56055	0	0	0	0	0	0	0	0	0	0
AC087386.1	0	0	0	0	0	0	0	0	0	0	0	0
AC087386.2	0	0	0	0	0	0	0	0	0	0	0	0
AC087392.1	0	0	0	0	0	0	0	0	0	0	0	0
AC087392.2	0	0	0	0	0	0	0	0	0	0	0	0
AC087392.3	5.77987	0	1.95775	3.88349	5.9746	1.93947	7.19024	1.84851	2.53369	4.13989	0	1.99056
AC087392.4	4.81656	11.4014	1.95775	3.88349	1.99153	7.75786	16.178	7.39405	11.8239	16.5596	8.38843	8.95751
AC087392.5	1.92662	9.12111	8.80986	0	2.9873	2.9092	1.79756	7.39405	1.68913	4.13989	5.59229	0
AC087393.1	0	0	0	0	0	1.93947	1.79756	0	0	3.10492	0	0.995278
AC087393.2	1.92662	0	0	5.17798	3.98307	2.9092	7.19024	2.77277	4.22281	9.31475	8.38843	3.98111
AC087393.3	0	0	0	0	0	0	0	0	0	0	0	0
AC087399.1	0	0	0	0	0	0	0	0	0	0	0	0
AC087430.1	0	0	0	0	0	0	0	0	0	0	0	0
AC087439.1	1.92662	0	1.95775	0	3.98307	3.87893	5.39268	1.84851	0	1.03497	2.79614	3.98111
AC087439.2	0	0	0	0	0	0	0	0	0	0	0	0
AC087441.1	99.2211	87.7907	116.486	113.916	115.509	124.126	116.841	84.1074	128.374	115.917	124.894	91.5656
AC087441.2	0	0	0	0	0	0	0	0	0	0	0	0
AC087442.1	0	0	2.93662	0	0	0	0	0	0	0	0	0
AC087457.1	10.5964	1.14014	4.89437	9.06147	5.9746	0.969733	0	3.69703	3.37825	0	1.8641	3.98111
AC087463.2	0	0	0	0	0	0	0	0	0	0	0	0
AC087465.1	0	0	0	0	0	0	0	0	0	0	0	0
AC087468.1	0	0	0	0	0	0	0	0	0	0	0	0
AC087473.1	1.92662	4.56055	0	0	1.99153	0	8.9878	1.84851	0	0	0	1.99056
AC087477.1	0	0	0	0	0	0	0	0	0	0	0	0
AC087477.2	0	0	0	0	0	0	0	0	0	0	0	0
AC087477.3	0	0	0	0	0	0	0	0	0	0	0	0
AC087477.4	0	0	0	0	0	0	0	0	0	0	0	0
AC087477.5	0	0	0	0	0	0	0	0	0	0	0	0
AC087477.6	0	0	0	0	0	0	0	0	0	0	0	0
AC087481.1	0	0	0	0	0	0	0	0	0	0	0	0
AC087481.2	0	0	0	0	0	0	0	0	0	0	0	0
AC087482.1	16.3763	9.12111	1.95775	20.7119	7.96614	8.7276	6.29146	5.54554	15.2021	6.20983	11.1846	15.9245
AC087491.1	17.3396	18.2422	1.95775	2.58899	5.9746	4.84867	16.178	11.0911	6.7565	4.13989	3.72819	3.98111
AC087498.1	1.92662	0	3.91549	2.58899	0	0	0	0	0	0	0	5.97167
AC087499.1	0	0	0	0	0	0	0	0	0	0	0	0
AC087499.2	0	0	0	0	0	0	0	0	0	0	0	0
AC087499.3	1.92662	0	0	0	3.98307	0	1.79756	1.84851	0	0	0	0
AC087499.4	9.63311	9.12111	7.83099	18.1229	19.9153	11.6368	12.5829	18.4851	15.2021	6.20983	11.1846	17.915
AC087499.5	0.963311	2.28028	0.978874	5.17798	1.99153	3.87893	6.29146	4.62128	0.844563	5.17486	3.72819	0.995278
AC087499.6	0	0	0	0	0	0	0	0	0	0	0	0
AC087499.7	0	0	0	0	0	0	0	0	0	0	0	0
AC087500.1	75.1383	57.0069	32.3028	59.5468	44.8095	36.8499	63.8134	63.7737	62.4976	76.588	91.3407	48.7686
AC087500.2	0	0	0	0	0	0	0	0	0	0	0	0
AC087501.1	0	0	0	0	0	0	0	0	0	0	0	0
AC087501.2	0	0	0	0	0	0	0	0	0	0	0	0
AC087501.3	0	0	0	0	0	0	0	0	0	0	0	0
AC087501.4	134.864	70.6886	76.3521	64.7248	63.7291	48.4867	52.1293	77.6376	40.539	62.0983	85.7484	53.745
AC087516.1	0	0	0	0	0	0	0	0	0	0	0	0
AC087516.2	0	0	0	0	0	0	0	0	0	0	0	0
AC087521.1	3.85325	2.28028	0	0	0	0	0	0.924257	0	0	0	0
AC087521.2	5.77987	0	1.95775	3.88349	0.995767	8.7276	2.69634	4.62128	1.68913	0	5.59229	5.97167
AC087521.3	5.77987	13.6817	14.6831	27.1844	8.9619	6.78813	3.59512	8.31831	6.7565	6.20983	8.38843	7.96223
AC087521.4	0	1.14014	0	3.88349	9.95767	1.93947	8.08902	15.7124	3.37825	6.20983	7.45638	5.97167
AC087564.1	8.6698	22.8028	18.5986	23.3009	23.8984	13.5763	37.7488	29.5762	18.5804	18.6295	9.32048	16.9197
AC087565.1	0	0	0	0	0	0	0	0	0	0	0	0
AC087565.2	0	0	0	0	0	0	0	0	0	0	0	0
AC087575.1	0	2.28028	1.95775	2.58899	0	1.93947	1.79756	0	0	0	0	0
AC087588.1	0	2.28028	0	2.58899	0	0	1.79756	0	1.68913	2.06994	0	0
AC087588.2	0	0	0	0	0	0	0	0	0	0	0	0
AC087612.1	0	0	1.95775	0	0	0	0	0	0	1.03497	0	0
AC087620.1	0	0	0	0	0	0	0	0	0	0	0	0
AC087623.2	0	0	0.978874	0	0	0	2.69634	0.924257	2.53369	3.10492	0.932048	2.98584
AC087623.3	3.85325	6.84083	1.95775	2.58899	3.98307	0	0	7.39405	0	6.20983	1.8641	11.9433
AC087623.4	11.5597	18.2422	7.83099	15.534	3.98307	4.84867	12.5829	5.54554	11.8239	7.24481	4.66024	2.98584
AC087632.1	0	0	0.978874	1.2945	0	0	0.89878	0.924257	0	2.06994	0	0.995278
AC087633.1	84.7714	121.995	99.8451	2.58899	5.9746	7.75786	0	0	0	6.20983	13.9807	31.8489
AC087633.2	177.249	210.926	157.599	134.628	173.263	127.035	149.198	134.941	156.244	146.966	186.41	177.16
AC087636.1	0	0	0	0	0	0	0	0	0	0	0	0
AC087639.1	11.5597	0	3.91549	5.17798	5.9746	1.93947	1.79756	0	5.06738	4.13989	0	3.98111
AC087641.1	9.63311	10.2612	6.85212	3.88349	11.9492	6.78813	4.4939	7.39405	11.8239	3.10492	10.2525	0.995278
AC087645.1	0	0	0	0	0	0	0	0	0	0	0	0
AC087645.2	15.413	1.14014	6.85212	2.58899	7.96614	11.6368	23.3683	14.7881	5.06738	1.03497	5.59229	6.96695
AC087645.3	0	0	0	0	0	0	0	0	0	0	0	0
AC087645.4	0	0	0	0	0	0	0	0	0	0	0	0
AC087650.1	0	0	0	0	0	0	0	0	0	0	0	0
AC087664.1	0	0	0	0	0	0	0	0	0	0	0	0
AC087664.2	0	0	0	0	0	0	0	0	0	0	0	0
AC087664.3	0	0	0	0	0	0	0	0	0	0	0	0
AC087667.1	3.85325	4.56055	0	7.76698	3.98307	11.6368	10.7854	6.4698	9.29019	2.06994	3.72819	0
AC087672.2	3.85325	11.4014	25.4507	22.0064	43.8138	23.2736	25.1658	16.6366	31.2488	1.03497	7.45638	7.96223
AC087683.1	0	9.12111	0	0	0	0	0	0	0	0	0	0
AC087683.2	1.92662	2.28028	1.95775	5.17798	0	0	8.9878	1.84851	3.37825	0	0	1.99056
AC087685.1	0	0	0	0	0	0	0	0	0	0	0	0
AC087699.1	0	0	0	0	0	0	0	0	0	0	0	0
AC087721.1	0	0	0	0	0	0	0.89878	0	0	0	0.932048	0
AC087741.1	26.9727	22.8028	12.7254	23.3009	9.95767	5.8184	59.3195	29.5762	21.9586	72.4481	24.2332	26.8725
AC087741.2	19.2662	14.8218	7.83099	10.356	18.9196	11.6368	13.4817	18.4851	32.0934	24.8393	20.5051	37.8206
AC087741.3	4.81656	9.12111	5.87324	9.06147	4.97884	2.9092	13.4817	3.69703	2.53369	5.17486	7.45638	6.96695
AC087742.1	0	2.28028	0	0	1.99153	0	0	0	3.37825	2.06994	8.38843	1.99056
AC087749.1	0	0	0	0	0	0	0	0	0	0	0	0
AC087749.2	0	0	0	0	0	0	0	0	0	0	0	0
AC087752.1	1.92662	4.56055	7.83099	7.76698	3.98307	5.8184	8.9878	3.69703	6.7565	24.8393	7.45638	7.96223
AC087752.2	0	0	0	0	0	0	0	0	0	0	0	0
AC087752.4	8.6698	0	0	18.1229	1.99153	2.9092	19.7732	7.39405	5.06738	15.5246	18.641	16.9197
AC087761.1	0	0	0	0	0	0	0	0	0	0	0	1.99056
AC087762.1	0	0	0	2.58899	0	0	3.59512	0	0	0	0.932048	1.99056
AC087762.2	0	0	0	0	0	0	0	0	0	0	0	0
AC087763.1	21.1929	13.6817	37.1972	38.8349	33.8561	29.092	17.9756	7.39405	32.9379	24.8393	24.2332	9.95278
AC087783.1	0	0	0	0	0	0	0	0	0	0	0	0
AC087783.2	143.533	102.612	161.514	173.462	149.365	235.645	271.432	344.748	227.187	220.449	260.973	281.664
AC087808.1	0	0	0	0	0	0	0	0	0	0	0	0
AC087821.1	0	0	0	0	1.99153	0	0	0	0	4.13989	0	3.98111
AC087821.2	0	0	0	0	0	0	0	0	0	0	0	0
AC087854.1	8.6698	13.6817	15.662	22.0064	5.9746	8.7276	8.9878	14.7881	8.44563	13.4546	12.1166	16.9197
AC087855.1	0	0	0	0	0	0	0	0	0	0	0	0
AC087855.2	0	2.28028	0	0	0	0	1.79756	0	1.68913	0	1.8641	1.99056
AC087857.1	3.85325	1.14014	0	12.945	0	0	3.59512	0	3.37825	0	0	0
AC087863.1	0	0	0	0	0	0	0	0	0	0	0	0
AC087878.1	0	4.56055	0	0	0	0	0	0	0	0	0	1.99056
AC087879.1	0	0	0	0	0	0	0	0	1.68913	0	0	0
AC087883.1	0	0	0	0	0	0	0	0	0	0	0	0
AC087884.1	0	0	0	0	0	0	0	0	0	0	0	0
AC087888.1	0	0	0	0	0	0	0	0	0	0	0	0
AC087893.1	5.77987	2.28028	3.91549	2.58899	0	1.93947	3.59512	5.54554	1.68913	0	0	0
AC087893.2	0	0	0	0	0	0	0	0	0	0	0	0
AC087894.1	0	0	0	0	0	0	0	0	0	0	0	0
AC087894.3	0	0	0	0	0	0	0	0	0	0	0	0
AC087897.1	0	0	0	0	3.98307	1.93947	3.59512	0	0	0	0	0
AC087897.2	0	0	0	0	0	0	0	0	0	0	0	0
AC089983.1	0	0	0	0	0	0	0	0	0	0	0	0
AC089984.1	0	0	0	0	0	0	0	0	0	0	0	0
AC089984.2	15.413	11.4014	5.87324	15.534	17.9238	5.8184	16.178	9.24257	5.06738	12.4197	7.45638	9.95278
AC089984.3	0	0	0	0	0	0	0	0	0	0	0	0
AC089987.1	0	0	0	0	0	0	0	0	0	0	0	0
AC089987.2	0	0	0	0	1.99153	0	0	0	0	0	0	0
AC089998.1	0	0	0	0	0	0	0	0	0	0	0	0
AC089998.2	0	0	0	0	0	0	0	0	1.68913	0	0	0
AC089998.3	0	0	0	0	0	0	1.79756	0	0	0	0	0
AC089999.1	0	0	0	5.17798	2.9873	0	1.79756	1.84851	1.68913	2.06994	0	0
AC089999.2	13.4864	5.70069	8.80986	10.356	3.98307	3.87893	14.3805	7.39405	8.44563	13.4546	15.8448	6.96695
AC090001.1	11.5597	2.28028	1.95775	2.58899	8.9619	5.8184	8.08902	1.84851	3.37825	2.06994	6.52434	1.99056
AC090001.2	0	0	0	0	0	0	0	0	0	0	0	0
AC090004.1	0	2.28028	0	15.534	1.99153	2.9092	5.39268	0	5.06738	13.4546	1.8641	6.96695
AC090013.1	3.85325	9.12111	11.7465	10.356	11.9492	5.8184	5.39268	0	6.7565	0	5.59229	5.97167
AC090017.1	0	0	0	0	0	0	0	0	0	0	0	0
AC090018.1	0	0	0	0	0	0	0	0	0	0	0	0
AC090022.1	0	0	0	0	0	0	0	0	0	0	0	0
AC090023.1	0	0	0	0	0	0	0	0	0	0	0	0
AC090023.2	0	0	0	2.58899	0	0	0	0	0	0	0	0
AC090044.1	0	0	0	0	0	3.87893	7.19024	4.62128	1.68913	6.20983	3.72819	0
AC090049.1	0	0	0	0	0	0	0	0	0	0	0	0
AC090049.2	0	0	0	0	0	0	0	0	0	0	0	0
AC090058.1	4.81656	2.28028	1.95775	2.58899	5.9746	1.93947	7.19024	5.54554	6.7565	6.20983	14.9128	0
AC090061.1	86.698	95.7716	121.38	84.1422	121.484	86.3062	209.416	175.609	184.115	136.616	182.681	185.122
AC090071.1	26.9727	34.2042	58.7324	64.7248	45.8053	60.1235	41.3439	44.3643	50.6738	38.294	44.7383	35.83
AC090079.1	0	0	0	0	0	0	0	0	0	0	5.59229	0
AC090079.2	0	0	0	0	0	0	0	0	0	0	0	0
AC090092.1	0	0	0	0	0	0	0	0	0	0	0	0
AC090093.1	0	0	0	0	0	0	0	0	0	0	0	0
AC090095.1	0	0	0	0	0	0	0	0	0	0	0	0
AC090099.1	0	0	0	0	0	0	0	0	0	0	0	0
AC090099.2	0	0	0	0	0	0	0	0	0	0	0	0
AC090099.3	0	0	0	0	0	0	0	0	0	0	0	0
AC090099.4	0	0	0	0	0	0	0	0	0	0	0	0
AC090103.1	0	0	0	0	0	0	0	0	0	0	0	0
AC090109.1	0	0	0	0	0	0	0	0	0	0	0	0
AC090114.1	133.9	132.256	156.62	111.327	216.081	146.43	284.913	231.064	289.685	291.862	355.11	268.725
AC090114.2	273.58	189.263	184.028	240.776	155.34	112.489	168.971	147.881	143.576	111.777	152.856	167.207
AC090114.3	0	0	0	0	0	0	0	0	0	0	0	0
AC090115.1	0	4.56055	5.87324	2.58899	0	1.93947	2.69634	3.69703	5.06738	6.20983	3.72819	5.97167
AC090116.1	0	0	0	0	0	0	0	0	0	0	0	0
AC090124.1	0	0	0	0	0	0	0	0	0	0	0	0
AC090124.2	0	0	0	0	0	0	0	0	0	0	0	0
AC090124.3	0	0	0	0	0	0	0	0	0	0	0	0
AC090125.1	0	0	0	0	0	0	0	0	0	0	0	0
AC090132.1	0	0	0	0	0	0	0	0	0	0	0	0
AC090132.2	0	0	0	0	0	0	0	0	0	0	0	0
AC090136.1	0	0	0	0	0	0	0	0	0	0	0	0
AC090136.2	0	0	0	0	0	0	0	0	0	0	0	0
AC090136.3	0	0	0	0	0	0	0	0	0	0	0	0
AC090138.1	0	0	0	0	0	0	0	0	0	0	0	0
AC090142.1	0	0	0	0	0	0	0	0	1.68913	0	0	0
AC090142.2	0	0	0	0	0	0	0	0	0	0	0	0
AC090142.3	0	0	0	0	0	0	0	0	0	0	0	0
AC090150.1	0	0	0	0	0	0	0	0	0	0	0	0
AC090150.2	0	0	0	0	0	0	0	0	0	0	0	0
AC090151.1	0	0	0	0	0	0	0	0	0	0	0	0
AC090152.1	909.366	932.633	896.648	569.578	439.133	555.657	260.646	268.959	347.96	525.766	639.385	664.846
AC090155.1	0	0	0	0	0	0	0	0	0	0	0	0
AC090155.2	0	0	0	0	0	0	0	0	0	0	0	0
AC090159.1	1.92662	0	0	0	0	0	0	0	0	0	0	0
AC090164.1	0	0	0	0	0	0	0	0	0	0	0	0
AC090164.2	0	0	0	0	0	0	0	0	0	0	0	0
AC090164.3	0	0	0	0	0	0	0	0	0	0	0	0
AC090164.4	0	0	0	0	1.99153	0	0	0	0	0	0	0
AC090181.1	0	0	0	0	0	0	0	1.84851	0	0	0	0
AC090181.2	3.85325	15.9619	11.7465	6.47248	11.9492	23.2736	41.3439	22.1822	6.7565	39.329	13.0487	12.9386
AC090181.3	9.63311	0	1.95775	7.76698	5.9746	3.87893	41.3439	10.1668	2.53369	19.6645	5.59229	2.98584
AC090186.1	1.92662	1.14014	0.978874	1.2945	0	2.9092	0	0	5.06738	2.06994	1.8641	2.98584
AC090192.1	0	0	0	0	0	0	1.79756	1.84851	0	4.13989	0	0
AC090192.2	0	0	0	0	0	0	0	0	0	0	0	0
AC090193.1	0	0	0	0	0	0	0	0	0	0	0	0
AC090193.2	0	0	0	0	0	0	0	0	0	0	0	0
AC090197.1	3.85325	13.6817	1.95775	2.58899	1.99153	1.93947	9.88658	11.0911	3.37825	5.17486	5.59229	7.96223
AC090198.1	55.8721	61.5675	34.2606	44.0129	43.8138	48.4867	30.5585	45.2886	44.7618	55.8885	19.573	56.7309
AC090200.1	0	0	0	0	0	1.93947	0	0	0	0	0	0
AC090204.1	1361.16	1325.98	1448.73	1354.04	1545.43	1564.18	2258.63	2268.13	1910.4	1925.05	1907.9	1983.59
AC090206.1	7.70649	4.56055	15.662	2.58899	0	4.84867	4.4939	23.1064	8.44563	17.5945	7.45638	5.97167
AC090213.1	0	0	0	0	0	0	0	0	0	0	0	0
AC090220.1	0	0	0	0	0	0	0	0	0	0	0	0
AC090227.1	0	0	0	0	0	0	0	0	0	0	0	0
AC090227.2	0	0	0	0	0	0	0	0	0	0	0	0
AC090229.1	9.63311	9.12111	4.89437	9.06147	3.98307	15.5157	16.178	12.9396	6.7565	10.3497	3.72819	11.9433
AC090236.1	0	2.28028	0	0	1.99153	1.93947	3.59512	5.54554	1.68913	0	1.8641	0
AC090236.2	0	0	3.91549	1.2945	3.98307	7.75786	24.2671	1.84851	6.7565	2.06994	0	0
AC090241.1	0	0	0	0	0	0	0	0	0	0	0	0
AC090241.2	13.4864	38.7647	31.324	0	1.99153	7.75786	0	0	0	6.20983	0	1.99056
AC090241.3	9.63311	9.12111	3.91549	7.76698	1.99153	0	3.59512	0	0	9.31475	1.8641	1.99056
AC090246.1	0	2.28028	3.91549	2.58899	9.95767	0	1.79756	0	0	0	0.932048	0
AC090260.1	1.92662	0	3.91549	3.88349	2.9873	1.93947	15.2793	10.1668	16.8913	5.17486	7.45638	14.9292
AC090281.1	266.837	334.061	273.106	262.783	312.671	288.98	337.043	375.248	301.509	426.409	438.063	469.771
AC090282.1	45.2756	20.5225	25.4507	31.0679	33.8561	29.092	56.6232	38.8188	51.5183	37.259	37.2819	42.797
AC090283.1	0	0	0	0	0	0	0	0	0	0	0	0
AC090286.1	0	0	0	0	0	0	0	0	0	0	0	0
AC090286.2	0	9.12111	21.5352	5.17798	7.96614	13.5763	12.5829	16.6366	15.2021	12.4197	22.3692	11.9433
AC090286.3	0	0	0	0	0	0	0	0	0	0	0	0
AC090287.1	0	0	0	0	0	0	0	0	0	0	1.8641	0
AC090311.1	0	0	0	0	0	0	0	0	0	0	0	0
AC090312.1	0	0	0	0	0	0	0	0	0	0	0	0
AC090312.2	0	0	1.95775	0	1.99153	0	0	0	0	0	0	0
AC090337.1	0	0	0	0	0	0	0	0	0	0	0	0
AC090340.1	3.85325	6.84083	5.87324	10.356	0	1.93947	1.79756	3.69703	1.68913	4.13989	1.8641	1.99056
AC090358.1	3.85325	2.28028	0	5.17798	7.96614	11.6368	0	1.84851	5.06738	4.13989	1.8641	1.99056
AC090360.1	32.7526	35.3443	19.5775	10.356	40.8265	32.0012	86.2829	28.652	21.1141	35.1891	27.0294	26.8725
AC090371.1	0	0	0	0	0	0	0	0	0	0	0	0
AC090371.2	0	0	0	0	0	0	0	0	0	0	1.8641	0
AC090373.1	0	0	0	0	0	0	0	0	0	0	0	0
AC090376.1	0	2.28028	0	0	1.99153	0	3.59512	3.69703	0	0	0.932048	0
AC090377.1	0	0	0	0	0	0	0	0	0	0	0	0
AC090386.1	0	0	0	0	0	0	0	0	0	0	0	0
AC090386.2	0	0	0	0	0	0	0	0	0	0	0	0
AC090398.1	0	0	0	0	0	0	0	0	0	0	0	0
AC090403.1	6.74318	2.28028	1.95775	5.17798	5.9746	1.93947	17.9756	0	10.1348	2.06994	3.72819	5.97167
AC090415.1	0	0	0	0	0	0	0	0	0	0	0	0
AC090415.2	0	0	0	0	0	0	0	0	0	0	0	0
AC090424.1	0	0	0	0	0	0	0	0	0	0	0	0
AC090425.1	0	2.28028	0.978874	2.58899	0	0	6.29146	0.924257	4.22281	6.20983	2.79614	2.98584
AC090425.2	0.963311	3.42042	17.6197	9.06147	2.9873	9.69733	1.79756	11.0911	7.60106	22.7694	9.32048	8.95751
AC090453.1	0	0	0	0	0	0	0	0	0	0	0	0
AC090457.1	0	0	0	0	0	0	0	0	0	0	0	0
AC090458.1	0	0	0	0	0	0	0	0	0	0	0	0
AC090498.1	376.655	468.597	514.888	399.999	458.053	485.836	437.706	517.584	488.157	517.486	593.715	601.148
AC090502.1	14.4497	15.9619	13.7042	31.0679	13.9407	13.5763	24.2671	25.8792	31.2488	37.259	19.573	21.8961
AC090502.2	0	0	0	0	0	0	0	3.69703	0	0	1.8641	0
AC090502.4	0	0	1.95775	2.58899	0	0	0	3.69703	3.37825	0	3.72819	0
AC090503.1	0	0	0	0	0	0	0	0	0	0	0	0
AC090503.2	0	0	1.95775	0	0	0	0	0	0	0	0	0
AC090505.1	0	0	0	0	0	0	0	0	0	0	0	0
AC090505.2	0	0	0	0	0	0	1.79756	0	0	0	1.8641	0
AC090506.1	0	0	0	0	0	0	0	0	0	0	0	0
AC090506.2	0	0	0	0	0	0	0	0	0	0	0	0
AC090510.1	5.77987	15.9619	15.662	12.945	1.99153	5.8184	8.9878	15.7124	17.7358	0	13.0487	7.96223
AC090510.2	1.92662	6.84083	5.87324	0	0	3.87893	1.79756	2.77277	0	2.06994	1.8641	0
AC090510.3	5.77987	2.28028	11.7465	10.356	5.9746	3.87893	0	1.84851	6.7565	0	12.1166	9.95278
AC090515.1	4.81656	9.12111	5.87324	0	3.98307	5.8184	3.59512	3.69703	3.37825	4.13989	11.1846	8.95751
AC090515.2	38.5325	36.4844	19.5775	33.6569	39.8307	34.9104	22.4695	9.24257	30.4043	30.0142	18.641	22.8914
AC090515.3	0	0	0	2.58899	0	0	0	0	0	0	0	0
AC090515.4	11.5597	12.5415	9.78874	9.06147	9.95767	3.87893	3.59512	0.924257	3.37825	1.03497	4.66024	1.99056
AC090515.5	0	0	0	0	0	0	0.89878	0	0.844563	0	1.8641	0
AC090517.1	0	0	0	0	0	0	0	0	0	0	0	0
AC090517.2	4.81656	5.70069	3.91549	12.945	3.98307	1.93947	7.19024	1.84851	8.44563	6.20983	5.59229	7.96223
AC090517.3	0	0	0	0	0	0	0	0	0	0	0	0
AC090517.4	0	0	0	0	0.995767	0	0	0	0	0	0	0
AC090518.1	0	0	0	0	0	0	0	0	0	0	0	0
AC090519.1	0.963311	2.28028	5.87324	5.17798	0	0	8.08902	0	0	0	1.8641	0
AC090519.2	0	0	0	0	0	0	0	0	0	0	0	0
AC090525.1	0	2.28028	0	0	0	0	1.79756	1.84851	0	2.06994	0	0
AC090525.2	0	6.84083	7.83099	5.17798	5.9746	1.93947	1.79756	11.0911	11.8239	4.13989	11.1846	9.95278
AC090525.3	0	0	0	0	0	0	0	0	0	0	0	0
AC090527.1	0	0	0	0	0	0	0	0	0	0	0	0
AC090527.2	0	0	0	0	0	0	0	0	0	0	0	0
AC090527.3	7.70649	2.28028	8.80986	5.17798	5.9746	2.9092	16.178	5.54554	3.37825	2.06994	0.932048	1.99056
AC090531.1	0	0	0	0	0	0	0	0	0	0	0	0
AC090539.1	0	0	0	0	0	0	0	0	0	0	0	0
AC090539.2	0	0	0	0	0	0	0	0	0	0	0	0
AC090541.1	0	0	0	0	0	0	0	0	0	0	0	0
AC090543.1	1.92662	0	0	0	0.995767	0	0	2.77277	0	1.03497	0	0
AC090543.2	11.5597	19.3824	13.7042	16.8284	35.8476	29.092	28.761	24.0307	16.8913	23.8044	37.2819	20.9008
AC090559.1	0	0	1.95775	0	0	0	1.79756	0	0	0	0	0
AC090559.2	0	0	0.978874	0	0	0	1.79756	0	0	0	0	0
AC090568.1	7.70649	2.28028	3.91549	2.58899	5.9746	0	1.79756	0	1.68913	0	0	1.99056
AC090568.2	110.781	106.033	68.5212	161.812	142.395	155.157	178.857	195.942	216.208	162.491	181.749	217.966
AC090572.1	0	0	0	0	0	0	0	0	0	0	0	0
AC090572.2	0	0	0	0	0	0	0	0	0	0	0	0
AC090574.1	0	0	0	0	0	0	0	0	0	0	0	0
AC090579.1	11.5597	11.4014	7.83099	22.0064	18.9196	6.78813	13.4817	7.39405	21.9586	37.259	12.1166	18.9103
AC090582.1	0	0	0	0	0	0	0	0	0	0	0	0
AC090587.1	2.88993	0	1.95775	0	0	0	0	3.69703	3.37825	0	0	0
AC090587.2	0	0	0	0	0	0	0	0	0	0	0	0
AC090589.1	124.267	222.327	193.817	146.278	270.849	186.189	230.088	171.912	179.047	196.645	262.838	187.112
AC090589.2	1.92662	0	1.95775	0	1.99153	0	5.39268	0	3.37825	0	0	0.995278
AC090589.3	11.5597	7.98097	2.93662	15.534	10.9534	8.7276	18.8744	9.24257	11.8239	14.4896	16.7769	14.9292
AC090592.1	0	0	0	0	0	0	0	0	0	0	0	0
AC090602.1	21.1929	22.8028	33.2817	20.7119	41.8222	32.9709	18.8744	22.1822	15.2021	12.4197	42.8742	15.9245
AC090607.1	0	0	0	0	0	0	0	0	0	0	0	2.98584
AC090607.2	26.9727	10.2612	10.7676	29.7734	15.9323	27.1525	52.1293	28.652	32.9379	38.294	32.6217	37.8206
AC090607.3	0	0	0	2.58899	0	0	0	3.69703	0	0	0	0
AC090607.4	0	0	0	0	0	0	0	0	0	2.06994	0	0
AC090607.5	0	0	0	0	0	0	0	0	0	0	0	0
AC090615.1	0	0	0	0	0	0	0	0	0	0	0	0
AC090616.1	0	0	0	0	0	0	0	0	0	0	0	0
AC090616.2	0	0	0	0	0	0	0	0	0	0	0	0
AC090616.3	0	0	0	2.58899	0.995767	0	2.69634	0	1.68913	0	1.8641	0
AC090616.4	0	2.28028	1.95775	0	0	0	0	0	1.68913	0	0	0
AC090616.5	0	4.56055	0	1.2945	0	0	0	0	0	6.20983	0	1.99056
AC090616.6	14.4497	13.6817	5.87324	12.945	17.9238	11.6368	59.3195	39.743	52.3629	49.6787	35.4178	33.8395
AC090617.1	0	0	0	0	0	0	0	0	0	0	0	0
AC090617.2	0	0	0	0	0	0	0	0	0	0	0	0
AC090617.3	1.92662	0	1.95775	5.17798	0	0.969733	1.79756	0	0	4.13989	0	1.99056
AC090617.4	0	0	0	0	0	0	0	0	0	0	0	0
AC090617.5	0	0	0	0	0	0	0	0	1.68913	0	0	0
AC090617.6	0	0	0	0	0	0	0	0	0	0	0	0
AC090617.7	0.963311	0	0	1.2945	0	0	0	0	3.37825	0	0	0
AC090617.8	0	0	0	0	0	0	0	0	0	0	0	0
AC090617.9	0	0	0	0	0	0	0	0	0	0	0	0
AC090618.1	0	0	0	0	0	0	0	0	0	0	0	0
AC090621.1	0	0	0	0	0	0	0	0	0	0	0	0
AC090625.1	0	0	0	0	1.99153	3.87893	0	0	0	0	0	0
AC090625.2	0	2.28028	7.83099	0	0	3.87893	0	1.84851	0	0	0	0
AC090627.1	0	0	0	2.58899	0	0	0	0	0	0	0	0
AC090630.1	0	0	0	0	1.99153	0	0	0	0	0	0	0
AC090643.1	0	0	0	0	0	0	0	0	0	0	0	0
AC090643.2	0	0	0	0	0	0	0	0	0	0	0	0
AC090651.1	0	0	0	0	0	0	0	0	0	0	0	0
AC090666.1	0	0	0	0	0	0	0	0	0	0	0	0
AC090673.1	0	0	0	0	0	0	0	0	0	0	0	0
AC090673.2	0	0	0	0	0	0	0	0	0	0	0	0
AC090679.1	0	0	0	0	0	0	0	0	0	0	0	0
AC090680.1	0	0	0	0	0	0	0	0	0	0	0	0
AC090686.1	53.9454	63.8478	57.7535	49.1908	89.619	67.8813	133.019	125.699	103.037	128.337	180.817	148.296
AC090692.1	0	0	0	0	0	0	0	0	0	0	0	1.99056
AC090695.1	5.77987	6.84083	3.91549	10.356	5.9746	5.8184	8.9878	5.54554	5.06738	12.4197	9.32048	9.95278
AC090696.1	0	0	0	0	0	0	0	0	0	0	0	0
AC090699.1	0	0	0	0	0	0	0	0	0	0	0	0
AC090707.1	0	0	0	0	0	0	0	0	0	0	0	0
AC090709.1	0	0	5.87324	2.58899	1.99153	1.93947	1.79756	5.54554	0	2.06994	9.32048	0
AC090735.1	0.963311	0	0	0	0	0	0	0	0	0	0	0
AC090739.1	13.4864	7.98097	1.95775	7.76698	9.95767	13.5763	38.6476	14.7881	6.7565	34.1541	9.32048	14.9292
AC090740.1	0	0	1.95775	0	0	0	0	0	0	2.06994	6.52434	0
AC090751.1	0	6.84083	1.95775	10.356	1.99153	0	0	0	0	0	0	3.98111
AC090753.1	0	0	0	0	0	0	0	0	0	0	0	0
AC090771.1	3.85325	6.84083	0	2.58899	13.9407	3.87893	19.7732	20.3336	5.06738	14.4896	20.5051	15.9245
AC090771.2	0	0	5.87324	0	0	0	0	0	0	0	1.8641	0
AC090772.1	0	0	0	0	0	0	0	0	0	0	0	0
AC090772.2	0	0	0	0	0	0	0	0	0	0	0	0
AC090772.3	15.413	5.70069	4.89437	16.8284	3.98307	7.75786	18.8744	10.1668	8.44563	12.4197	16.7769	7.96223
AC090772.4	0	0	0	0	0	0	0	0	0	0	0	0
AC090774.1	0	0	0	0	0	0	0	0	0	0	0	0
AC090774.2	0	0	0	0	0	0	0	0	0	0	0	0
AC090774.3	0	0	0	0	0	0	0	0	0	0	0	0
AC090791.1	0	0	0	0	0	0	0	0	0	0	0	0
AC090796.1	0	0	0	0	0	0	0	0	0	0	0	0
AC090802.1	0	0	0	0	0	0	0	0	0	0	0	0
AC090809.1	0	0	0	0	0	0	1.79756	0	0	0	0	1.99056
AC090819.1	0	0	0	2.58899	0	0	1.79756	0	0	0	0	0
AC090820.1	0	0	0	0	0	0	0	0	0	0	0	0
AC090821.1	0	0	0	0	0	0	0	0	0	0	0	0
AC090821.2	0	0	0	0	0	0	0	0	0	0	0	0
AC090825.1	129.084	75.2492	92.993	271.844	202.141	219.16	446.694	320.717	288.84	148.001	92.2727	128.391
AC090825.2	0	0	0	0	0	0	0	0	0	0	0	0
AC090826.1	19.2662	31.9239	13.7042	33.6569	49.7884	40.7288	142.906	86.8801	60.8085	91.0776	69.9036	79.6223
AC090826.2	0	2.28028	0.978874	7.76698	0	0	1.79756	0	0	0	0	0
AC090833.1	0	0	1.95775	0	0	2.9092	0	0	0	0	0	0
AC090844.1	0	0	0	0	0	0	0	0	0	0	0.932048	0
AC090844.2	0	2.28028	0.978874	0	0	0	23.3683	1.84851	7.60106	3.10492	7.45638	8.95751
AC090844.3	1.92662	5.70069	2.93662	0	1.99153	1.93947	5.39268	0.924257	5.06738	3.10492	1.8641	7.96223
AC090857.1	0	0	0	0	0	0	0	0	0	0	0	0
AC090857.2	0	0	0	0	0	0	0	0	0	0	0	0
AC090877.1	0	0	0	0	0	0	0	0	0	0	0	0
AC090877.2	0	0	0	0	0	0	0	0	0	0	0	0
AC090888.1	0	0	0	0	0	0	0	0	0	0	0	0
AC090888.2	0	0	0	0	0	0	0	0	0	0	0	0
AC090888.3	0	0	0	0	0	0	0	0	0	0	0	0
AC090897.1	0.963311	0	0	1.2945	1.99153	1.93947	0.89878	1.84851	0	0	0	0
AC090897.2	0	0	0	0	0	0	0	0	0	0	0	0
AC090907.2	64.5419	60.4273	78.3099	69.9028	57.7545	45.5775	37.7488	48.0614	45.6064	71.4131	54.9908	27.8678
AC090912.2	21.1929	14.8218	27.4085	15.534	12.945	47.5169	20.6719	29.5762	17.7358	37.259	36.3499	33.8395
AC090912.3	0	0	0	2.58899	0	0	5.39268	0	0	2.06994	3.72819	1.99056
AC090921.1	0	0	0	0	1.99153	0	3.59512	8.31831	1.68913	0	0.932048	0
AC090948.1	8.6698	9.12111	7.83099	15.534	7.96614	7.75786	3.59512	3.69703	6.7565	10.3497	7.45638	7.96223
AC090948.2	10.5964	6.84083	5.87324	2.58899	5.9746	2.9092	10.7854	7.39405	8.44563	13.4546	2.79614	6.96695
AC090948.3	3.85325	7.98097	5.87324	11.6505	0	3.87893	10.7854	13.8639	5.06738	8.27978	0	1.99056
AC090950.1	0	0	0	0	0	0	0	0	0	0	0	0
AC090950.2	0	0	0	0	0	0	0	0	0	0	0	0
AC090952.1	0	0	0	0	2.9873	0	1.79756	0	0	0	0	0
AC090952.2	0	0	0	0	0	0	0	0	0	0	0	0
AC090953.1	0	0	0	0	0	0	0	0	0	0	0	0
AC090954.1	0	0	0	0	0	0	0	0	0	0	0	0
AC090955.1	0	0	0	0	0	0	0	0	0	0	0	0
AC090957.1	0	0	0	0	0	0	0	0	0	0	0	0
AC090958.1	0	0	0	0	0	0	0	0	0	0	0	0
AC090960.1	0	0	0	0	0	0	0	0	0	0	0	0
AC090970.1	0	0	0	0	0	0	0	0.924257	0	1.03497	0	0
AC090970.2	22.1562	36.4844	16.6409	18.1229	21.9069	6.78813	10.7854	19.4094	20.2695	16.5596	9.32048	6.96695
AC090970.3	62.6152	58.1471	71.4578	50.4853	40.8265	68.8511	52.1293	37.8945	59.1194	35.1891	65.2434	55.7356
AC090971.1	0.963311	4.56055	0	0	0	1.93947	9.88658	3.69703	5.06738	4.13989	8.38843	0.995278
AC090971.2	0	0	0	0	0	0	0	1.84851	0	0	1.8641	0
AC090971.3	0	0	0	0	0	0	0	0	0	0	0	0
AC090971.4	16.3763	9.12111	11.7465	2.58899	11.9492	15.5157	3.59512	3.69703	6.7565	8.27978	7.45638	7.96223
AC090971.5	0	0	0	0	0	0	0	0	0	0	0	0
AC090983.1	9.63311	0	0	0	0.995767	0	0	0	1.68913	0	0	0
AC090984.1	0	0	1.95775	0	0	0	1.79756	4.62128	5.06738	7.24481	3.72819	3.98111
AC090985.1	0	0	0	0	0	0	0	0	0	0	0	0
AC090987.1	0	0	0	0	0	0	0	0	0	0	0	0
AC090993.1	0	0	0	0	0	0	0	0	0	0	0	0
AC091013.1	0.963311	1.14014	0	1.2945	1.99153	3.87893	0	0	0.844563	10.3497	0	0
AC091027.1	0	0	0	0	0	0	0	0	0	0	0	0
AC091027.2	0	0	0	0	0	0	0	0	0	0	0	0
AC091042.1	15.413	37.6246	27.4085	41.4239	43.8138	38.7893	35.9512	42.5158	40.539	22.7694	54.0588	27.8678
AC091044.1	0	0	0	0	0	0	0	0	0	0	0	0
AC091045.1	0	0	5.87324	0	1.99153	4.84867	0	7.39405	0	2.06994	1.8641	0
AC091046.1	7.70649	6.84083	10.7676	2.58899	4.97884	0	0	1.84851	1.68913	2.06994	1.8641	0
AC091046.2	0	0	0	0	0	0	0	0	0	0	0	0
AC091047.1	0	0	0.978874	1.2945	0.995767	0	0	0	0	0	0	0
AC091053.1	5.77987	3.42042	0	1.2945	0.995767	1.93947	8.9878	8.31831	5.06738	4.13989	1.8641	2.98584
AC091053.2	0	0	0	0	0	0	0	0	0	0	0	0
AC091057.1	0	0	0	0	0	0	0	0	0	0	0	0
AC091057.2	0	0	0	0	0	0	0	0	0	0	0	0
AC091057.4	0	0	0	0	0	0	0	0	0	0	0	0
AC091057.5	0	0	0	0	0	0	0	0	0	0	0	0
AC091057.6	0	0	0	0	0	0	0	0	0	0	0	0
AC091059.2	0	0	0	0	0	0	0	0	0	0	0	0
AC091060.1	12.523	6.84083	5.87324	7.76698	2.9873	11.6368	2.69634	4.62128	10.9793	4.13989	0	4.97639
AC091062.1	0	0	0	0	1.99153	0	0	0	0	0	0	0
AC091073.1	0	0	0	0	0	0	0	0	0	0	0	0
AC091076.1	0	0	0	0	0	0	0	0	0	0	0	0
AC091078.1	21.1929	18.2422	39.1549	37.5404	22.9026	22.3039	17.9756	33.2732	29.5597	13.4546	25.1653	11.9433
AC091078.2	30.826	70.6886	68.5212	46.6019	77.6698	65.9419	25.1658	46.2128	48.9846	62.0983	55.9229	33.8395
AC091078.3	0	0	0	0	0	0	0	0	0	0	0	0
AC091096.2	0	0	0	0	0	0	0	0	0	0	0	0
AC091100.1	0	0	0	2.58899	0	0	0	0	0	0	0	0
AC091114.1	0	0	0	0	0	0	0	0	0	0	0	0
AC091117.1	1.92662	0	4.89437	0	0	0	0	7.39405	3.37825	6.20983	0	0.995278
AC091117.2	0	0	0	0	0	0	0	0	0	0	0	0
AC091132.2	0	0	0	0	0	0	0	0	0	0	0	0
AC091132.3	0	0	0	0	0	0	0	0	0	0	0	0
AC091132.4	0	0	0	0	0	0	0	0	0	0	0	0
AC091132.5	0	0	0	0	0	0	0	0	0	0	0	0
AC091133.1	21.1929	34.2042	20.5563	19.4174	15.9323	19.3947	41.3439	11.0911	10.1348	24.8393	23.3012	15.9245
AC091133.2	56.8354	67.2682	54.8169	23.3009	26.8857	20.3644	28.761	36.046	30.4043	53.8186	65.2434	15.9245
AC091133.3	0	2.28028	0	2.58899	1.99153	0	0.89878	0	0	4.13989	0	0
AC091133.4	40.4591	17.1021	40.1338	33.6569	29.873	20.3644	47.6354	47.1371	38.8499	80.7279	59.6511	54.7403
AC091133.5	0.963311	0	0	5.17798	9.95767	0	1.79756	0	0	1.03497	6.52434	0
AC091135.1	0	0	0	0	0	0	2.69634	0	0	0	0	0
AC091138.1	63.5786	54.7267	66.5634	82.8477	81.6529	104.731	163.578	149.73	163.845	115.917	121.166	100.523
AC091144.1	0	0	0	0	0	0	0	0	0	0	0	0
AC091144.2	0	0	0	0	0	0	0	3.69703	0	0	0	0
AC091151.1	0	0	0	0	0	0	0	0	0	2.06994	0	0
AC091152.1	0	2.28028	0	0	1.99153	0	0	0	0	0	0	0
AC091152.2	70.3217	76.3893	97.8874	97.0872	101.568	88.2457	142.906	112.759	114.861	138.686	110.914	121.424
AC091152.3	0	0	0	0	0	0	0	0	0	0	0	0
AC091152.4	2.88993	9.12111	5.87324	16.8284	3.98307	5.8184	7.19024	3.69703	6.7565	7.24481	9.32048	4.97639
AC091153.1	306.333	411.59	342.606	340.452	559.621	411.167	264.241	202.412	291.374	247.358	353.246	285.645
AC091153.2	0	0	0	0	0	0	0	0	0	0	0	0
AC091153.3	17.3396	15.9619	15.662	18.1229	11.9492	7.75786	25.1658	7.39405	23.6478	39.329	27.9614	33.8395
AC091153.4	0	0	1.95775	0	0	0	0	0.924257	0	0	0	0.995278
AC091163.1	0	0	0	0	0	0	0	0	0	0	0	0
AC091163.2	0	0	0	0	0	0	0	0	0	0	0	0
AC091163.3	0	0	0	2.58899	0	0	0	0	0	2.06994	0	0
AC091167.1	40.4591	22.8028	43.0704	18.1229	21.9069	28.1223	8.08902	4.62128	10.9793	4.13989	13.0487	7.96223
AC091167.2	0	0	0.978874	0	0	0	0	0	0	0	0	0
AC091167.3	0	0	0	0	0	0	0	0	0	0	0	0
AC091167.4	1.92662	4.56055	1.95775	7.76698	13.9407	7.75786	10.7854	5.54554	6.7565	14.4896	18.641	3.98111
AC091167.5	3.85325	1.14014	0	5.17798	1.99153	1.93947	4.4939	0	8.44563	8.27978	0	5.97167
AC091167.6	3.85325	4.56055	1.95775	1.2945	4.97884	3.87893	7.19024	5.54554	4.22281	7.24481	1.8641	2.98584
AC091167.7	0	0	0	0	0.995767	0	0.89878	0	0	0	0	0
AC091170.1	0	0	0	0	0	0	0	0	0	0	0	0
AC091173.1	0	0	0	0	0	0	0	0	0	0	0	0
AC091175.1	0	0	0	0	0	0	0	0	0	0	0	0
AC091178.1	0	0	0	2.58899	0	0	0.89878	0	0	0	0	0
AC091178.2	0	0	0	0	0	0	0	0	0	0	0	0
AC091179.1	0	0	0	0	0	0	0	0	0	0	0	0
AC091179.2	0	0	0	0	0	0	0	0.924257	0.844563	1.03497	0	0
AC091180.1	0	0	0	2.58899	0	0	0	0	0	0	0	0
AC091180.2	9.63311	13.6817	5.87324	23.3009	4.97884	11.6368	21.5707	9.24257	11.8239	17.5945	8.38843	15.9245
AC091180.3	19.2662	45.6055	37.1972	16.8284	39.8307	21.3341	31.4573	23.1064	23.6478	18.6295	45.6703	41.8017
AC091181.1	1.92662	0	1.95775	20.7119	3.98307	2.9092	3.59512	0	1.68913	8.27978	0	0
AC091182.1	0	0	0	0	1.99153	0	0	0	0	0	0	0
AC091182.2	0	3.42042	1.95775	1.2945	3.98307	5.8184	0	0.924257	0	2.06994	4.66024	0
AC091185.1	10.5964	13.6817	13.7042	7.76698	0	11.6368	13.4817	10.1668	18.5804	20.6994	8.38843	10.9481
AC091185.2	0	0	0	0	0	0	0	0	0	0	0	0
AC091193.1	0	0	0	0	0	0	0	0	0	0	0	0
AC091198.1	0	0	0	0	0	0	0	0	0	0	0	0
AC091230.1	0	0	0	0	0	0	0	0	0	0	0	0
AC091231.1	0	0	0	0	0	0	1.79756	0	0	0	0	0
AC091271.1	101.148	135.676	82.2254	82.8477	93.6021	128.005	78.1939	124.775	121.617	127.302	137.943	95.5467
AC091286.1	0	0	0	0	0	0	0	0	0	0	0	0
AC091304.1	0	0	0	0	0	0	0	0	0	0	0	0
AC091304.10	0	0	0	0	0	0	0	0	0	0	0	0
AC091304.2	0	0	0	0	0	0	0	0	0	0	0	0
AC091304.3	0	0	0	0	0	0	0	0	0	0	0	0
AC091304.4	0	0	0	0	0	0	0	0	0	0	0	0
AC091304.5	0	0	0	0	0	0	0	0	0	0	0	0
AC091304.6	0	0	0	0	0	0	0	0	0	0	0	0
AC091304.9	0	0	0	0	0	0	0	0	0	0	0	0
AC091305.1	0	0	0	0	0	0	0	0	0	0	0	0
AC091390.1	0	0	0	0	0	0	0	0	0	0	0	0
AC091390.2	0	2.28028	0	0	0	0	0	0	0	0	0	0
AC091390.3	0	0	0	0	0	0	0	0	0	0	0	0
AC091390.4	0	0	0	0	0	0	0	0	0	0	0	0
AC091393.1	0	0	0	0	0	0	0	0	0	0	0	0
AC091429.1	321.746	384.227	440.493	235.598	484.939	412.137	704.644	701.511	695.92	673.767	779.192	672.808
AC091435.1	0	0	0	0	0	0	0	0	0	0	0	0
AC091435.2	0	0	0	0	0	0	0	0	0	0	0	0
AC091488.1	0	0	0	1.2945	7.96614	4.84867	6.29146	22.1822	8.44563	8.27978	3.72819	5.97167
AC091489.1	0	0	0	0	0	0	1.79756	0	0	0	0	0
AC091489.2	0	0	0	0	0	0	0	0	0	0	0	0
AC091492.1	21.1929	22.8028	42.0916	7.76698	40.8265	38.7893	62.9146	57.3039	80.2334	53.8186	54.0588	46.7781
AC091493.1	670.465	552.967	511.951	437.54	252.925	312.254	240.873	264.337	240.7	394.325	483.733	632.997
AC091515.1	0	0	0	0	0	0	0	0	0	0	0	0
AC091516.1	0	1.14014	1.95775	2.58899	0	0	0	0	0	0	5.59229	0
AC091534.1	0	0	0	0	0	0	0	0	0	0	0	0
AC091544.1	0	0	0	0	0	0	0	0	0	0	0	0
AC091544.2	0	0	0	0	0	1.93947	0	0	0	0	0	0
AC091544.3	0	0	0	0	0	0	0	0	0	0	0	1.99056
AC091544.4	14.4497	4.56055	7.83099	10.356	20.9111	13.5763	26.9634	3.69703	13.513	26.9093	11.1846	17.915
AC091544.5	0	0	0	0	0	0	0	0	0	0	0	0
AC091544.6	0	0	0	0	0	0	0	0	0	0	0	0
AC091544.7	0	0	0	0	0	0	0	0	0	0	0	0
AC091551.1	0	0	0	0	0	0	0	0	0	0	0	0
AC091563.1	26.0094	23.9429	27.4085	22.0064	2.9873	12.6065	15.2793	24.0307	22.8032	41.3989	36.3499	34.8347
AC091564.1	0	1.14014	0	0	1.99153	1.93947	3.59512	1.84851	0	4.13989	0	0
AC091564.2	0	2.28028	19.5775	5.17798	4.97884	11.6368	3.59512	2.77277	3.37825	2.06994	3.72819	3.98111
AC091564.3	0	0	0	0	0	0	0	0	0	0	0	0
AC091564.4	0	2.28028	0	0	3.98307	1.93947	0	0	0	0	0	0
AC091564.5	0.963311	2.28028	3.91549	2.58899	11.9492	0	12.5829	7.39405	1.68913	10.3497	7.45638	11.9433
AC091564.6	1.92662	0	0	0	0	0	2.69634	0	2.53369	2.06994	0	0
AC091564.7	0	0	0	0	0	0	0	0	0	0	0	0
AC091588.1	0	0	0	0	0	0	0	0	0	0	0	0
AC091588.2	0	0	0	0	0	0	0	0	0	0	0	0
AC091588.3	0	0	0	0	0	0	0	0	0	0	0	0
AC091607.1	38.5325	31.9239	39.1549	54.3688	57.7545	36.8499	64.7122	61.0009	65.8759	51.7486	78.292	53.745
AC091614.1	0	0	0	0	0	0	1.79756	1.84851	0	0	0	0
AC091675.1	0	0	0	0	0	0	0	0	0	0	0	0
AC091685.2	142.57	209.786	180.113	165.695	318.645	230.796	492.532	408.521	413.836	579.585	525.675	364.272
AC091691.1	0	0	0	0	0	0	0	0	0	0	0	0
AC091691.2	0	0	0	0	0	0	0	0	0	0	0	0
AC091705.1	0	0	0	0	0	0	0	0	0	0	0	0
AC091729.1	0	0	0	0	0	0	0	0	0	0	0	0
AC091729.2	0	0	0	0	0	0	0	0	0	0	0	0
AC091729.3	123.304	164.18	111.592	155.34	89.619	116.368	109.651	129.396	150.332	120.057	165.905	158.249
AC091730.1	0	0	0	0	0	0	0	0	0	0	0	0
AC091736.1	0	2.28028	0	0	3.98307	0	10.7854	0	0	9.31475	1.8641	0
AC091769.1	0	0	0	0	0	0	0	0	0	0	0	0
AC091769.2	0	0	0.978874	0	0	0	0	0	0	0	1.8641	0
AC091770.1	0	0	0	0	0	0	0	0	0	0	0	0
AC091799.1	7.70649	6.84083	15.662	12.945	15.9323	25.2131	17.9756	14.7881	13.513	20.6994	11.1846	9.95278
AC091804.1	0	0	7.83099	0	0	1.93947	7.19024	0	0	6.20983	1.8641	1.99056
AC091805.1	0	0	0	0	0	0	3.59512	3.69703	0	0	0	0
AC091805.2	0	0	0	0	0	0	0	0	0	0	0	0
AC091806.1	1.92662	2.28028	1.95775	0	1.99153	3.87893	1.79756	1.84851	0	2.06994	1.8641	0
AC091807.1	5.77987	4.56055	5.87324	5.17798	0	9.69733	0	3.69703	3.37825	0	0	0
AC091808.1	0	0	0	0	0	0	0	0	0	0	0	0
AC091810.1	0	1.14014	0	0	0	0	0	0	0	0	0	0
AC091812.1	0	2.28028	0	0	0	0	0	0	0	0	0	1.99056
AC091812.2	0	0	0	0	0	0	0	0	0	0	0	0
AC091812.3	0	0	0	0	0	0	0	0	0	0	0	0
AC091814.1	0	0	0	0	0	0	1.79756	1.84851	0	0	0	0
AC091819.1	0	0	0	0	0	0	0	0	0	0	0	0
AC091819.2	0	0	0	0	0	0	0	0	0	0	0	0
AC091820.1	68.3951	110.593	115.507	134.628	102.564	140.611	98.8658	127.547	114.861	282.547	195.73	200.051
AC091820.2	115.597	85.5104	97.8874	183.818	155.34	145.46	113.246	130.32	116.55	209.064	202.254	233.89
AC091825.1	10.5964	18.2422	7.83099	2.58899	11.9492	9.69733	17.9756	9.24257	1.68913	10.3497	7.45638	7.96223
AC091826.1	0	0	0	0	0	0	0	0	0	0	0	0
AC091834.1	0	0	0	0	0	0	0	0	0	0	0	0
AC091839.1	0	0	0	0	0	0	0	0	0	0	0	1.99056
AC091849.1	0	0	0	0	7.96614	0	1.79756	0	0	0	0	0
AC091860.1	0	0	1.95775	0	0	0	0	0	0	0	0	0
AC091860.2	0	0	0	0	0	0	0	0	0	0	0	0
AC091862.1	0	0	0	0	0	0	0	0	0	0	0	0
AC091868.1	0	0	0	0	0	0	0	0	0	0	0	0
AC091868.2	0	0	0	0	0	0	0	0	0	0	0	0
AC091874.1	3.85325	25.0831	15.662	12.945	17.9238	21.3341	53.9268	44.3643	57.4303	51.7486	20.5051	31.8489
AC091874.2	0	0	0	0	3.98307	0	0	0	0	0	0	1.99056
AC091874.3	0	0	0	0	0	0	0	0	0	0	0	0
AC091885.1	0	0	0	0	0	0	0	0	0	0	0	0
AC091885.2	0	0	0	0	0	0	0	0	0	0	0	0
AC091887.1	0.963311	7.98097	2.93662	0	0	1.93947	6.29146	5.54554	2.53369	3.10492	5.59229	8.95751
AC091891.1	0	0	0	0	0	0	0	0	0	0	1.8641	7.96223
AC091891.2	0	0	0	0	0	0	0	0	0	0	0	0
AC091893.1	0	0	0	0	0	0	0	0	0	0	0	0
AC091895.1	0	0	0	0	0	0	0	0	0	0	0	0
AC091903.1	0	0	0	0	0	0	0	0	0	0	0	0
AC091905.1	0	0	0	0	0	0	0	0	0	0	0	0
AC091905.2	0	0	0	0	0	0	0	0	0	0	0	0
AC091905.3	0	0	0	0	0	0	0	0	0	0	0	0
AC091905.4	0	0	0	0	0	0	0	0	0	0	0	0
AC091906.1	0	0	0	0	0	0	0	0	0	0	0	0
AC091912.1	0	0	0	0	0	0	0	0	0	0	0	0
AC091912.2	0	0	0	0	0	0	0	0	0	0	0	0
AC091917.1	0	0	0	0	0	0	0	0	0	0	0	0
AC091917.2	0	0	0	0	0	0	0	0	0	0	0	0
AC091917.3	0	0	0	0	0	0	0	0	0	0	0	0
AC091925.1	3.85325	4.56055	0	0	3.98307	0	0	1.84851	0	0	0.932048	0
AC091925.2	0	0	0	0	0	0	0	0	0	0	0	0
AC091931.1	0	0	0	0	0	0	0	0	0	0	0	0
AC091932.1	0	0	0	1.2945	0	0	0	0	0	0	0	0
AC091932.2	0	0	0	0	0	0	0	0	0	0	0	0
AC091932.3	0	0	0	0	0	0	0	0	0	0	0	0
AC091932.4	0	0	0	0	0	0	0	0	0	0	0	0
AC091939.1	0	0	0	0	0	0	0	0	0	0	0	0
AC091941.1	0	0	0	0	0	0	0	0	0	0	0	0
AC091944.1	0	0	0	0	0	0	0	0	0	0	0	0
AC091946.2	0	0	0	2.58899	0	0.969733	1.79756	0.924257	3.37825	4.13989	8.38843	0.995278
AC091948.1	67.4318	52.4464	26.4296	47.8964	59.746	59.1537	88.0805	48.9856	62.4976	58.9934	54.0588	71.66
AC091948.2	0	0	0	0	0	0	0	0	0	0	0	0
AC091951.1	1.92662	0	7.83099	2.58899	0.995767	0	0	0	0	0	0	0
AC091951.3	0	0	0	0	0	0	0	0	0	0	0	0
AC091951.4	0	0	0	0	0	0	0	0	0	0	0	0
AC091953.1	0	0	0	0	0	0	0	0	0	0	0	0
AC091953.2	0	0	0	0	0	0	0	0	0	0	0	0
AC091953.3	0	0	0	0	0	0	0	0	0	0	0	0
AC091953.4	0	0	0	0	0	0	0	0	0	0	0	0
AC091953.5	0	0	0	0	0	0	0	0	0	0	0	0
AC091959.1	15.413	11.4014	21.5352	15.534	13.9407	15.5157	21.5707	25.8792	10.1348	12.4197	20.5051	18.9103
AC091959.2	0	0	0	0	0	0	0	0	0	0	0	0.995278
AC091959.3	0	0	0	0	0	0	0	0	0	0	0	0
AC091962.1	0	0	0	0	0	0	0	0	0	0	0	0
AC091965.2	0	4.56055	0	2.58899	0	0	5.39268	0	0	0	2.79614	1.99056
AC091965.3	0	0	0	0	0	0	0	0	0	0	0	0
AC091965.5	0.963311	0	0	0	1.99153	1.93947	4.4939	1.84851	0.844563	10.3497	2.79614	0.995278
AC091979.1	0	0	0	2.58899	0	0	0	0	0	0	0	0
AC091980.1	0	0	0	0	0	0	0	0	0	0	0	0
AC091980.2	0	0	0	0	0	0	0	0	0	0	0	0
AC091982.1	0	0	0	0	0	0	0	0	0	0	0	0
AC091982.2	3.85325	2.28028	13.7042	2.58899	9.95767	9.69733	3.59512	0	10.1348	10.3497	7.45638	1.99056
AC091982.3	106.928	79.8097	129.211	89.3202	109.534	95.0338	62.0158	74.8648	89.5236	87.9727	78.292	88.5798
AC092001.1	0	0	0	0	0	0	0	0	0	0	0	0
AC092013.1	0	0	0	0	0	0	0	0	0	0	0	0
AC092017.1	436.38	479.998	468.88	383.171	414.239	412.137	319.966	295.762	314.177	303.247	418.49	367.258
AC092017.2	48.1656	91.2111	66.5634	51.7798	92.6063	79.5181	79.0927	97.9712	92.9019	99.3574	132.351	83.6034
AC092017.3	0	0	0	0	0	0	0	0	0	0	0	0
AC092017.4	0	0	0	0	0	0	0	0	0	0	0	0
AC092028.1	0	0	0	0	0	0	0	0	0	0	0	0
AC092032.1	0	0	0	0	0	0	0	0	0	0	0	0
AC092035.1	0	0	0	0	0	0	0	0	0	0	0	0
AC092042.1	1.92662	0	0	2.58899	1.99153	0	6.29146	0	4.22281	0	0	0
AC092042.2	1.92662	0	1.95775	5.17798	1.99153	1.93947	0.89878	5.54554	0	3.10492	1.8641	0
AC092042.3	0	0	0	0	0	0	0	0	0	0	0	0
AC092045.1	397.848	579.19	443.43	563.106	546.676	623.538	1091.12	965.848	1016.85	825.908	716.745	805.18
AC092047.1	0	2.28028	0	5.17798	1.99153	1.93947	5.39268	1.84851	0	2.06994	0	0
AC092053.1	0	0	0	0	0	0	0	0	0	0	0	0
AC092053.2	0	0	0	0	0	0	17.9756	0	0	0	3.72819	1.99056
AC092053.3	0	2.28028	0.978874	2.58899	3.98307	5.8184	7.19024	12.0153	1.68913	2.06994	3.72819	5.97167
AC092059.1	0	0	0	0	0	0	0	0	0	0	0	0
AC092066.1	0	0	0	0	0	0	0	0	0	0	0	0
AC092067.1	0	0	0	0	0	0	0	0	0	0	0	0
AC092068.1	0	0	0	0	0	0	0	0	0	0	0	0
AC092068.2	0	0	0	0	0	0	3.59512	0	0	0	0	0
AC092068.3	0	0	0	0	0	0	0	0	0	0	0	0
AC092069.1	13.4864	12.5415	22.5141	18.1229	22.9026	32.0012	18.8744	20.3336	18.5804	26.9093	27.0294	14.9292
AC092070.1	0	0	0	0	0	0	0	0	0	1.03497	0	0
AC092070.2	66.4685	45.6055	38.1761	73.7863	32.8603	41.6985	71.0036	78.5618	86.9899	71.4131	119.302	57.7262
AC092070.3	0	0	0	0	0	3.87893	0	0	2.53369	0	0	1.99056
AC092070.4	0	0	0	0	0	0	0	0	0	0	0	0
AC092071.1	0	0	0	0	0	0	0	3.69703	0	0	0	0
AC092073.1	0	0	0	0	0	0	0	0	0	0	0	0
AC092078.2	0	0	0	0	0	0	0	0	0	0	0	0
AC092079.1	9.63311	27.3633	13.7042	20.7119	37.8391	31.0315	30.5585	29.5762	35.4716	33.1191	27.9614	9.95278
AC092098.1	0	0	0	0	0	0	0	0	0	0	0	0
AC092100.1	0	0	1.95775	0	0	1.93947	0	1.84851	0	2.06994	0	0
AC092104.1	0	0	0	0	3.98307	3.87893	16.178	3.69703	11.8239	12.4197	11.1846	7.96223
AC092106.1	16.3763	27.3633	13.7042	9.06147	3.98307	8.7276	5.39268	12.9396	10.1348	13.4546	21.4371	14.9292
AC092106.2	0	0	0	0	0	0	0	0	0	0	0	0
AC092111.1	11.5597	3.42042	0	12.945	10.9534	3.87893	21.5707	12.0153	14.3576	18.6295	7.45638	11.9433
AC092111.2	0	2.28028	1.95775	2.58899	1.99153	7.75786	9.88658	16.6366	23.6478	8.27978	13.0487	8.95751
AC092111.3	0	0	0	0	0	0	0	0	0	0	0	0
AC092112.1	0	0	0	0	0	0	0	0	0	2.06994	1.8641	0
AC092114.1	1.92662	0	0	0	1.99153	0	0	3.69703	0	0	0	0
AC092115.1	2342.77	2628.02	2605.76	2383.17	2685.58	2628.95	3026.19	3392.95	3455.11	3221.87	3311.57	2974.89
AC092115.2	0	0	0	0	0	0	0	0	1.68913	0	0	0
AC092115.3	40.4591	38.7647	45.0282	59.5468	67.7122	44.6077	54.8256	87.8044	92.9019	72.4481	108.118	88.5798
AC092117.1	248.534	120.855	197.732	129.45	139.407	122.186	97.0683	86.8801	63.3422	117.987	111.846	91.5656
AC092117.2	10.5964	4.56055	3.91549	2.58899	0	1.93947	2.69634	0	0	2.06994	1.8641	7.96223
AC092118.1	1.92662	6.84083	0	0	0	3.87893	17.9756	24.9549	12.6684	14.4896	11.1846	4.97639
AC092118.2	1.92662	5.70069	7.83099	0	0	0	0	0	0	0	1.8641	5.97167
AC092119.1	1.92662	2.28028	0	0	0	1.93947	3.59512	0	0	0	0	0
AC092119.2	17.3396	4.56055	1.95775	22.0064	19.9153	5.8184	64.7122	14.7881	3.37825	33.1191	11.1846	17.915
AC092119.3	0.963311	0	5.87324	0	0	2.9092	1.79756	3.69703	0	2.06994	0	1.99056
AC092120.1	0	0	0	0	0	1.93947	0	0.924257	3.37825	0	0	0
AC092120.2	0	0	0	0	0	0	0	0	0	0	0	0
AC092121.1	0	0	0	0	0	0	0	0	0	0	1.8641	0
AC092123.1	6.74318	0	1.95775	10.356	1.99153	0	5.39268	5.54554	5.06738	9.31475	2.79614	13.9339
AC092125.1	0	0	0	0	0	0	0	0	0	0	0	0
AC092127.1	0	0	0	0	0	0	1.79756	0	0	0	0	0
AC092127.2	15.413	13.6817	23.493	0	0	5.8184	0	0	0	2.06994	0	7.96223
AC092128.1	26.0094	22.8028	19.5775	28.4789	26.8857	48.4867	12.5829	11.0911	4.22281	16.5596	12.1166	11.9433
AC092130.1	0	0	0	0	0	0	0	0	0	0	0	0
AC092131.1	0	0	0	0	0	0	0	0	0	0	0	0
AC092132.1	0	0	0	0	0	0	0	0	0	0	0	0
AC092132.2	0	0	0	0	0	0	0	0	0	0	0	0
AC092134.1	0	0	0.978874	0	0	0	0	0	0	2.06994	4.66024	0
AC092134.2	0	0	0	0	0	0	0	0	0	0	0	0
AC092135.1	0	0	0	0	0	0	0	0.924257	0	1.03497	0	0
AC092135.2	0	0	0	0	0	0	0	0	0	0	0	0
AC092135.3	5.77987	0	3.91549	0	0	0	10.7854	1.84851	0	2.06994	1.8641	0
AC092138.1	0	0	0	0	0	0	0	0	0	0	0	0
AC092138.2	0	0	0	0	0	0	0	0	0	0	0	0
AC092139.2	0	0	0	0	0	0	0	0	0	0	0	0
AC092139.3	0	0	0	0	0	0	1.79756	0	0	0	0	0
AC092140.1	0	0	0	0	0	0	0	0	0.844563	0	0	0
AC092142.1	41.4224	44.4654	25.4507	55.6633	60.7418	44.6077	73.7	101.668	91.2128	70.3781	105.321	72.6553
AC092142.2	0	0	0	0	0	0	0	0	0	0	0	0
AC092143.1	0	0	0	0	0	0	0	0	0	0	0	0
AC092143.2	1.92662	0	1.95775	9.06147	16.928	3.87893	3.59512	7.39405	8.44563	4.13989	7.45638	1.99056
AC092143.3	5.77987	11.4014	3.91549	5.17798	5.9746	2.9092	9.88658	3.69703	10.1348	5.17486	3.72819	0.995278
AC092145.1	0	0	0	0	0	0	0	0	0	0	0	0
AC092155.1	0	0	0	0	0	0	0	0	0	0	0	1.99056
AC092155.2	5.77987	7.98097	12.7254	10.356	9.95767	13.5763	8.9878	12.9396	20.2695	11.3847	9.32048	19.9056
AC092159.1	0	0	0	0	0	0	0	0	0	0	0	0
AC092159.2	50.0922	18.2422	21.5352	27.1844	12.945	15.5157	17.0768	9.24257	16.8913	16.5596	11.1846	9.95278
AC092159.4	0	0	1.95775	0	0	0	0	0	1.68913	2.06994	0	0
AC092162.1	0	0	0	0	0	0	0	0	0	0	0	0
AC092162.2	19.2662	15.9619	36.2183	2.58899	1.99153	0	2.69634	0	0	0	0	0
AC092162.3	0	4.56055	0	0	0	0	0	0	0	2.06994	0	0
AC092164.1	34.6792	47.8858	33.2817	60.8413	25.8899	47.5169	128.526	101.668	125.84	102.462	123.03	105.5
AC092167.1	1.92662	4.56055	0	5.17798	4.97884	1.93947	0	1.84851	1.68913	0	5.59229	1.99056
AC092168.1	0	0	0	0	0	0	0	0	0	0	0	0
AC092170.1	0	0	1.95775	0	0	0	5.39268	0	0	0	3.72819	0
AC092171.1	0	0	0	0	3.98307	0	3.59512	5.54554	0	0	0	0
AC092171.2	0.963311	0	5.87324	0	7.96614	1.93947	5.39268	7.39405	3.37825	2.06994	1.8641	5.97167
AC092171.3	0	6.84083	3.91549	5.17798	5.9746	4.84867	4.4939	3.69703	5.06738	6.20983	0	3.98111
AC092171.5	19.2662	11.4014	25.4507	54.3688	39.8307	23.2736	32.3561	30.5005	65.8759	20.6994	27.9614	30.8536
AC092175.1	0	0	0	0	0	0	0	0	0	0	0	0
AC092183.1	0	0	0	0	0	0	0	0	0	0	0	0
AC092184.1	0	0	0	0	0	0	0	0	0	0	0	0
AC092185.1	0	0	0	0	0	0	0	0	0	0	0	0
AC092192.1	0	0	0	0	0	0	0	0	0	0	0	0
AC092198.1	32.7526	43.3253	24.4718	41.4239	58.7503	62.0629	111.449	142.336	145.265	35.1891	47.5344	45.7828
AC092265.1	0	0	0	0	0	0	0	0	0	0	0	0
AC092266.1	0	0	0	0	0	0	0	0	0	0	0	0
AC092268.1	0	0	0	0	0	0	0	0.924257	0	0	0	0
AC092278.1	0	0	0	0	0	0	0	0	0	0	1.8641	0
AC092279.1	447.94	499.381	392.528	434.951	360.468	375.287	402.654	482.462	346.271	390.185	305.712	398.111
AC092279.2	18.3029	4.56055	17.6197	7.76698	9.95767	5.8184	23.3683	9.24257	8.44563	25.8743	12.1166	0.995278
AC092284.1	0	4.56055	1.95775	0	1.99153	3.87893	1.79756	0	3.37825	0	1.8641	5.97167
AC092287.1	5.77987	3.42042	0	6.47248	1.99153	0	5.39268	11.0911	5.06738	8.27978	0	5.97167
AC092295.1	2.88993	3.42042	12.7254	5.17798	1.99153	0	13.4817	5.54554	1.68913	3.10492	1.8641	3.98111
AC092295.2	85.7347	100.332	90.0564	67.3138	62.7333	110.55	71.9024	73.9405	99.6584	43.4688	90.4086	67.6789
AC092296.1	0.963311	2.28028	0	0	0	1.93947	3.59512	1.84851	0	6.20983	0	3.98111
AC092296.2	2.88993	0	1.95775	0	1.99153	4.84867	0	5.54554	1.68913	2.06994	1.8641	0
AC092296.3	0	0	0	0	0	0	0	0	0	0	0	0
AC092299.1	0	0	0	0	0	0	0	0	0	0	0	0
AC092301.1	0	0	0	0	0	0	0.89878	0	0.844563	0	0	0
AC092306.1	42.3857	30.7837	24.4718	18.1229	37.8391	41.6985	62.9146	37.8945	53.2074	47.6087	45.6703	48.7686
AC092316.1	1.92662	0	0	0	0	0	0	0	0	0	0	0
AC092324.1	5.77987	10.2612	0	2.58899	7.96614	11.6368	7.19024	7.39405	8.44563	6.20983	7.45638	0
AC092325.1	0	0	0	0	0	0	0	0	0	0	0	0
AC092326.1	0	0	0	0	0	0	0	0	0	0	0	0
AC092326.2	0	0	0	0	0	0	0	0	0	0	0	0
AC092327.1	0	0	0	0	0	0	0	0	0	0	0	0
AC092327.2	0	0	0	0	0	0	0	0	0	0	0	0
AC092329.1	0	0	0	0	0	0	0	0	0	0	0	0
AC092329.2	0	0	0	0	3.98307	0	0	1.84851	0	0	0	0
AC092329.3	0	0	0	0	0	0	0	0	0	0	0	0
AC092329.4	214.818	247.41	283.873	267.961	273.836	278.313	283.116	306.853	315.866	268.058	238.604	292.612
AC092332.1	0	0	0	0	0	0	0	0	0	0	0	0
AC092335.1	0	0	3.91549	0	0	1.93947	1.79756	0.924257	1.68913	6.20983	1.8641	11.9433
AC092337.1	0	0	0	0	0	0	0	0	0	0	0	0
AC092338.1	0	0	0	0	0	0	0	0	0	0	0	0
AC092338.2	1.92662	2.28028	5.87324	0	7.96614	3.87893	4.4939	3.69703	1.68913	0	3.72819	0
AC092343.1	0	4.56055	2.93662	10.356	5.9746	4.84867	0	6.4698	8.44563	2.06994	0	3.98111
AC092349.1	0	0	0	0	0	0	0	0	0	0	0	0
AC092364.1	0	0	0	0	0	0	0	0	0	0	0	0
AC092364.2	0	0	0	0	0	0	0	0	0	0	0	0
AC092368.1	0	0	0	0	0	0	0	0	0	0	0	0
AC092368.2	0	0	0	0	1.99153	0	0	0	1.68913	0	0	0
AC092368.3	239.865	277.054	226.12	271.844	242.967	260.858	143.805	122.002	84.4563	167.666	137.011	127.396
AC092375.1	0	0	0	0	0	0	0	0	0	0	0	0
AC092375.2	5.77987	4.56055	3.91549	7.76698	6.97037	1.93947	5.39268	7.39405	13.513	12.4197	4.66024	7.96223
AC092375.3	0	0	0	0	0	0	0	0	0	0	0	0
AC092376.1	0	11.4014	1.95775	0	0	0	0	0	1.68913	2.06994	0	0
AC092376.2	0	0	0	2.58899	1.99153	0	0	1.84851	0	2.06994	1.8641	5.97167
AC092378.1	25.0461	45.6055	33.2817	2.58899	15.9323	0	0	1.84851	10.9793	8.27978	13.0487	31.8489
AC092378.2	14.4497	13.6817	8.80986	0	0	1.93947	0	0	0	0	0	1.99056
AC092384.1	0	0	0	0	0	0	0	1.84851	3.37825	0	0	0
AC092384.2	32.7526	18.2422	36.2183	11.6505	20.9111	11.6368	8.9878	5.54554	9.29019	7.24481	1.8641	5.97167
AC092384.3	0	2.28028	0	0	0	1.93947	1.79756	1.84851	1.68913	0	0	0
AC092393.1	1.92662	0	0	0	0	3.87893	1.79756	0	1.68913	0	0	3.98111
AC092418.1	0.963311	4.56055	0	0	0	0	1.79756	0	0	0	0	1.99056
AC092421.1	0	0	0	0	1.99153	0	0	0	0	0	0	0
AC092423.1	0	0	0	0	0	0	0	0	0	0	0	0
AC092427.1	0	0	0	0	0	0	0	0	0	0	0	0
AC092431.1	0	0	0	0	0	0	0	0	0	0	0	0
AC092431.2	38.5325	34.2042	52.8592	18.1229	79.6614	75.6392	222.898	210.731	184.115	188.365	173.361	187.112
AC092435.2	0	0	0	0	0	0	0	0	0	0	0	0
AC092435.4	0	0	0	0	0	0	0	0	1.68913	0	0	0
AC092436.1	0	2.28028	3.91549	5.17798	13.9407	0	3.59512	7.39405	0	2.06994	5.59229	0
AC092436.2	0	0	0	0	0	0	0	0	1.68913	0	0	0
AC092436.3	0	0	0	0	0	0	0	0	0	0	0	0
AC092436.4	0	0	0	0	0	0	0	0	0	0	0	0
AC092437.1	0	0	0	0	0	0	0	0	0	0	0	0
AC092440.1	0	0	0	0	0	0	0	0	0	0	0	0
AC092442.1	0	0	0	0	0	0	0	0	0	0	0	0
AC092447.1	35.6425	50.1661	32.3028	25.8899	23.8984	11.6368	26.0646	34.1975	38.8499	50.7137	83.8843	61.7073
AC092447.10	0	0	0	0	0	0	0	0	0	0	0	0
AC092447.2	117.524	159.619	154.662	155.34	265.87	153.218	225.594	202.412	282.084	264.953	285.207	179.15
AC092447.3	0	0	0	0	0	0	0	0	0	0	0	0
AC092447.4	0	0	0	0	0	0	0	0	0	0	0	0
AC092447.5	0	0	0	0	0	0	0	0	0	0	0	0
AC092447.6	0	0	0	0	0	0	0	0	0	0	0	0
AC092447.7	0	0	0	0	0	0	0	0	0	0	0	0
AC092447.8	0	0	0	0	0	0	0	0	0	0	0	0
AC092447.9	0.963311	2.28028	11.7465	12.945	3.98307	9.69733	5.39268	9.24257	8.44563	8.27978	7.45638	7.96223
AC092451.1	0	0	0	0	0	0	0	0	0	0	0	0
AC092451.2	0	0	0	0	0	0	0	0	0	0	0	0
AC092451.3	0	0	0	0	0	0	0	0	0	0	0	0
AC092468.1	0	0	0	0	0	0	5.39268	0	0	0	0	0
AC092470.1	0	0	0	0	0	0	0	0	0	0	0	0
AC092471.1	0	0	0	0	0	0	0	0	0	0	0	0
AC092471.3	0	0	0	0	0	0	0	0	0	0	0	0
AC092473.1	0	0	0	0	0	0	0	0	0	0	0	0
AC092474.1	0	0	0	0	0	0	0	0	0	0	0	0
AC092474.2	2.88993	0	1.95775	2.58899	1.99153	1.93947	1.79756	3.69703	3.37825	0	5.59229	7.96223
AC092484.1	0	0	0	0	0	0	0	0	0	0	0	0
AC092490.1	10530	10239.6	9994.3	7981.86	6972.36	7152.75	6156.64	5658.3	4944.07	10112.7	9827.51	9384.48
AC092490.2	0	0	0	0	0	0	0	0	0	0	0	0
AC092490.3	0	0	0	0	0	0	0	0	0	0	0	0
AC092506.1	0	0	0	0	0	0	0	0	0	0	0	0
AC092535.1	1.92662	0	6.85212	1.2945	0	0	14.3805	6.4698	5.06738	12.4197	1.8641	1.99056
AC092535.2	6.74318	14.8218	5.87324	5.17798	10.9534	9.69733	14.3805	12.9396	7.60106	17.5945	10.2525	18.9103
AC092535.4	0.963311	0	1.95775	2.58899	0.995767	0	0.89878	0	0	0	0.932048	1.99056
AC092552.1	0	0	0	0	0	1.93947	0	0	0	0	0	0
AC092567.1	0	0	0	0	0	0	0	0	1.68913	0	1.8641	0
AC092568.1	0	4.56055	1.95775	0	1.99153	0	3.59512	0	0	0	0	3.98111
AC092569.1	15.413	10.2612	28.3873	2.58899	0.995767	0	3.59512	3.69703	0	7.24481	13.9807	7.96223
AC092570.1	0	0	0	0	0	0	0	0	0	0	0	0
AC092570.2	0	0	0	0	0	0	0	0	0	0	1.8641	0
AC092570.3	0	0	0	0	0	0	0	0	0	0	0	0
AC092573.1	0	0	0	0	0	0	0	0	0	0	1.8641	0
AC092573.2	0	0	0	0	0	0	0	0	0	0	0	0
AC092574.1	0	2.28028	0	2.58899	0.995767	7.75786	5.39268	11.0911	6.7565	0	3.72819	4.97639
AC092574.2	57.7987	57.0069	37.1972	34.9514	18.9196	31.0315	50.3317	51.7584	54.8966	68.3082	61.5152	72.6553
AC092580.1	0	0	0	0	0	0	0	0	0	0	0	0
AC092580.2	16.3763	15.9619	21.5352	12.945	23.8984	3.87893	12.5829	0	5.06738	4.13989	13.9807	0.995278
AC092580.3	0	0	0	0	0	0	0	0	0	0	0	0
AC092587.1	0	1.14014	0.978874	0	2.9873	0.969733	0.89878	0.924257	2.53369	2.06994	0	0
AC092590.1	0	0	0	0	0	0	0	0	0	0	0	0
AC092593.1	0	0	0	0	0	0	0	0	0	0	0	0
AC092593.2	0	0	0	0	0	0	0	0	0	0	0	0
AC092597.1	0	0	0	0	0	0	0	0	0	0	0	0
AC092598.1	0	2.28028	0	0	0	0	1.79756	0	1.68913	0	0	0
AC092601.1	0	0	0	0	0	0	0	0	0	0	0	0
AC092608.1	0	0	0	0	0	0	0	0	0	0	0	0
AC092608.2	0	0	0	0	0	0	0	0	0	0	0	0
AC092608.3	0	0	0	0	0	0	0	0	0	0	0	0
AC092611.1	0	2.28028	3.91549	10.356	0	0	3.59512	1.84851	0	4.13989	1.8641	1.99056
AC092612.1	0	0	0	0	1.99153	1.93947	0	3.69703	1.68913	2.06994	0	3.98111
AC092614.1	81.8815	70.6886	64.6057	59.5468	52.7757	39.7591	44.0402	60.0767	63.3422	107.637	59.6511	82.6081
AC092620.1	0	0	1.95775	3.88349	0	0	0	0	5.06738	0	0	0
AC092620.3	0	0	0	0	0	0	3.59512	0	1.68913	0	0	0
AC092625.1	0	0	0	0	0	0	0	0	0	2.06994	0	0
AC092628.1	0	0	0	0	0	0	0	0	0	0	0	0
AC092628.2	0	2.28028	1.95775	0	3.98307	0	8.9878	0	6.7565	2.06994	3.72819	0
AC092634.1	0	0	0	0	0	0	0	0	0	0	0	0
AC092634.2	0	0	0	0	0	0	0	0	0	0	0	0
AC092634.3	0	0	0	0	0	0	0	0	0	0	0	0
AC092634.4	0	0	0	0	0	0	0	0	0	0	0	0
AC092634.5	0	2.28028	0	0	0	0	0	3.69703	4.22281	0	0	1.99056
AC092634.6	0	0	0	0	1.99153	0	0	0	0	0	0	0
AC092634.7	0	0	0	0	0	0	0	0	0	0	0	0
AC092637.1	0	0	0	0	0	0	0	0	0	0	0	0
AC092638.1	0	0	0	0	0	0	0	0	0	0	0	0
AC092638.2	0	2.28028	0	0	1.99153	0	0	0	1.68913	0	1.8641	0
AC092639.1	0	0	0	0	0	0	0	0	0	0	0	0
AC092641.1	19.2662	20.5225	19.5775	15.534	17.9238	23.2736	34.1537	20.3336	19.4249	24.8393	33.5537	9.95278
AC092642.1	9.63311	2.28028	11.7465	2.58899	0	1.93947	8.9878	14.7881	10.1348	8.27978	13.0487	3.98111
AC092645.1	3.85325	9.12111	18.5986	14.2395	43.8138	36.8499	121.335	96.1227	96.2801	25.8743	9.32048	29.8584
AC092646.1	13.4864	2.28028	5.87324	7.76698	7.96614	5.8184	1.79756	5.54554	6.7565	2.06994	3.72819	3.98111
AC092646.2	0	0	0	0	0	0	0	0	0	0	0	0
AC092647.1	9.63311	9.12111	13.7042	3.88349	24.8942	15.5157	4.4939	7.39405	16.8913	15.5246	18.641	6.96695
AC092647.2	0	0	0	0	0	0	0	0	0	0	0	0
AC092647.3	0	0	0	0	0	0	0	0	0	0	0	0
AC092647.4	0	0	0	0	0	0	0	0	0	0	0	0
AC092647.5	3.85325	3.42042	1.95775	5.17798	7.96614	8.7276	1.79756	7.39405	1.68913	6.20983	1.8641	1.99056
AC092648.1	0	0	0	0	0	0	0	0	0	0	0	0
AC092650.1	28.8993	38.7647	33.2817	11.6505	17.9238	14.546	1.79756	5.54554	8.44563	10.3497	41.0101	17.915
AC092650.2	0	0	0	0	0	0	0	0	0	0	0	0
AC092651.1	0	0	0	0	0.995767	0	0.89878	0.924257	0.844563	0	0	0
AC092651.2	0	0	0	0	0	0	0	0	0	0	0	0
AC092652.1	1.92662	0	0	7.76698	17.9238	7.75786	2.69634	3.69703	1.68913	2.06994	0	0
AC092652.3	0	4.56055	0	0	0	0	0	0	0	0	0	0
AC092653.1	1.92662	7.98097	4.89437	0	3.98307	0.969733	10.7854	3.69703	5.91194	4.13989	8.38843	2.98584
AC092653.2	8.6698	6.84083	0	2.58899	1.99153	3.87893	8.08902	1.84851	0	0	1.8641	5.97167
AC092656.1	0	0	0.978874	0	0	0	0	0	0	0	0	0
AC092658.1	0	0	1.95775	2.58899	0	0	0	0	1.68913	0	0.932048	0
AC092660.1	0	0	0	0	0	0	0	0	0	0	0	0
AC092666.1	0	0	0	0	0	1.93947	1.79756	0	0	0	0	0
AC092666.2	0.963311	1.14014	0	0	0	0	0	0	0	0	0	0
AC092667.1	11.5597	0	0	0	0	0	0	1.84851	3.37825	0	9.32048	1.99056
AC092669.1	0	1.14014	3.91549	0	0	0	0	0	0	2.06994	0	7.96223
AC092670.1	171.469	214.346	197.732	173.462	330.595	225.948	508.71	402.976	439.173	440.898	630.064	374.225
AC092673.1	0	0	0	0	0	0	0	0	0	0	0	0
AC092674.1	0	0	0	0	0	0	0	0	0	0	0	0
AC092675.1	2.88993	0	1.95775	5.17798	0	0	0	0	0	6.20983	0	1.99056
AC092675.2	0	0	0	0	0	0	0	0	0	0	0	0
AC092681.1	0	0	0	0	0	0	0	0	0	0	0	0
AC092681.2	0	0	0	0	0	0	0	0	0	0	0	0
AC092681.3	0	0	0	0	0	0	0	0.924257	0.844563	2.06994	0	0
AC092683.1	9.63311	3.42042	15.662	12.945	3.98307	8.7276	19.7732	12.9396	10.1348	16.5596	11.1846	3.98111
AC092683.2	0	0	0	0	0	0	0	0	0	0	0	0
AC092685.1	5.77987	17.1021	8.80986	15.534	6.97037	11.6368	47.6354	46.2128	27.8706	36.224	31.6896	17.915
AC092687.2	11.5597	13.6817	15.662	9.06147	0.995767	5.8184	0	5.54554	0	0	5.59229	5.97167
AC092687.3	84.7714	51.3062	79.2888	111.327	125.467	113.459	132.121	124.775	113.171	127.302	115.574	116.448
AC092691.1	2.88993	0	0	0	0	0	0	0	0	0	0	0
AC092691.2	0	0	0	2.58899	0	0	0	0	0	0	0	0
AC092691.3	0	0	0	0	0	0	0	0	0	0	0	0
AC092692.1	3.85325	6.84083	7.83099	7.76698	3.98307	3.87893	0	5.54554	3.37825	2.06994	3.72819	1.99056
AC092701.1	0	0	0	0	0	0	0	0	0	0	0	0
AC092709.1	0	0	0	0	0	0	0	0	0	0	0	0
AC092718.1	0	0	0	0	0	1.93947	0	0	0	4.13989	0	0
AC092718.2	1.92662	5.70069	0	0	2.9873	2.9092	3.59512	1.84851	4.22281	0	5.59229	1.99056
AC092718.3	21.1929	25.0831	26.4296	49.1908	59.746	64.9721	46.7366	48.0614	60.8085	40.3639	28.8935	38.8159
AC092718.4	0	0	0	0	0	0	0	0	0	0	0	0
AC092718.5	0	0	0	0	0	0	0	0	0	0	0	0
AC092718.6	1.92662	0	0	5.17798	0	0	0	0	4.22281	4.13989	1.8641	0
AC092718.7	2.88993	0	0	0	0	1.93947	10.7854	2.77277	3.37825	8.27978	3.72819	0
AC092718.8	0.963311	2.28028	0	7.76698	0	2.9092	5.39268	3.69703	5.91194	4.13989	1.8641	1.99056
AC092720.1	0	0	0	0	0	0	0	0	0	0	1.8641	0
AC092720.2	40.4591	57.0069	46.0071	33.6569	43.8138	32.9709	19.7732	18.4851	37.1608	20.6994	26.0973	21.8961
AC092723.1	0	0	0	0	0	0	0	0	0	0	0	0
AC092723.2	0	0	0.978874	0	0	0	0	0	0	0	0	0
AC092723.3	0	0	0	0	0	0	0	0	0	0	0	0
AC092723.4	0	0	0	0	0	0	0	0	0	0	0	0
AC092723.5	0	0	0	0	0	0	0	0	0	0	0	0
AC092724.1	0	0	0	0	3.98307	0	0	0	0	0	0	0
AC092725.1	0	0	0	0	0	0	0	0	0	0	0	0
AC092745.2	0	0	0	0	0	0	0	0	0	0	0	0
AC092745.3	36.6058	36.4844	29.3662	31.0679	48.7926	48.4867	30.5585	44.3643	27.026	31.0492	29.8255	29.8584
AC092746.1	0	0	0	0	0.995767	1.93947	0	1.84851	0	0	0	0
AC092747.1	0	0	0	0	0	0	0	0	0	0	0	0
AC092747.2	11.5597	2.28028	12.7254	3.88349	11.9492	8.7276	47.6354	25.8792	23.6478	24.8393	14.9128	21.8961
AC092747.3	0	0	0	0	0	0	0	0	0	0	0	0
AC092747.4	682.988	497.1	469.859	656.309	371.421	389.833	598.588	402.976	391.032	561.99	465.092	474.748
AC092754.1	0.963311	6.84083	2.93662	1.2945	1.99153	2.9092	1.79756	0	0	0	3.72819	1.99056
AC092754.2	0	2.28028	0.978874	1.2945	0	2.9092	1.79756	0	0	0	3.72819	0.995278
AC092755.1	0	0	0	1.2945	0	0	0	0	0.844563	0	0	0.995278
AC092755.2	1.92662	0	0	0	0	0	0	0	0	0	0	0
AC092756.1	4.81656	0	1.95775	2.58899	2.9873	2.9092	4.4939	3.69703	4.22281	11.3847	1.8641	6.96695
AC092757.1	0	0	0	0	0	0	0	0	0	1.03497	0	0.995278
AC092757.2	0	0	0	0	0	1.93947	1.79756	0	0	2.06994	0	0
AC092757.3	2.88993	4.56055	0	0	1.99153	1.93947	0	3.69703	1.68913	6.20983	9.32048	8.95751
AC092783.1	0	0	0	0	0	0	0	0	0	0	0	0
AC092794.1	0	2.28028	2.93662	2.58899	0	0	7.19024	0.924257	3.37825	0	1.8641	0
AC092794.2	0	0	0	0	0	0	9.88658	6.4698	3.37825	2.06994	0.932048	1.99056
AC092798.1	7.70649	0	3.91549	0	5.9746	1.93947	3.59512	5.54554	11.8239	4.13989	1.8641	0
AC092800.1	0	0	0	0	0	0	0	0	0	0	0	0
AC092801.1	0	0	0	0	0	0	0	0	0	0	0	0
AC092802.1	11.5597	6.84083	9.78874	10.356	9.95767	11.6368	16.178	22.1822	8.44563	10.3497	5.59229	0
AC092802.2	0	0	0	0	0	0	0	0	0	0	0	0
AC092802.3	1.92662	0	0	1.2945	0	8.7276	2.69634	0	2.53369	0	0	0
AC092803.1	0	0	5.87324	0	0	0	0	0	3.37825	0	0	0
AC092803.2	55.8721	93.4914	45.0282	28.4789	63.7291	60.1235	55.7244	53.6069	64.1868	33.1191	50.3306	41.8017
AC092807.1	0	0	0	0	0	0	0	1.84851	3.37825	0	0	0
AC092807.2	9.63311	9.12111	11.7465	5.17798	0.995767	12.6065	11.6841	22.1822	15.2021	22.7694	9.32048	13.9339
AC092807.3	32.7526	20.5225	11.7465	12.945	11.9492	20.3644	33.2549	57.3039	58.2748	22.7694	16.7769	42.797
AC092809.1	0	0	0	0	0	0	0	0	0	0	0	0
AC092809.2	0	0	0	0	0	0	0	0	0	0	1.8641	0
AC092809.3	237.938	238.289	274.085	165.695	260.891	170.673	376.589	478.765	425.66	452.283	477.209	447.875
AC092809.4	1.92662	4.56055	0	0	5.9746	7.75786	3.59512	2.77277	0	6.20983	1.8641	3.98111
AC092810.1	37.5691	33.064	50.9014	68.6083	81.6529	76.6089	35.0524	52.6826	49.8292	21.7344	32.6217	21.8961
AC092810.2	0	0	0	0	1.99153	0	0	0	0	0	1.8641	0
AC092810.3	6.74318	11.4014	5.87324	1.2945	1.99153	0	0	0	1.68913	6.20983	9.32048	2.98584
AC092811.1	3.85325	0	0	0	0	0	7.19024	0	0	0	8.38843	0
AC092811.2	40.4591	15.9619	31.324	7.76698	5.9746	2.9092	5.39268	11.0911	13.513	21.7344	28.8935	36.8253
AC092813.1	0	0	0	0	0	0	0	0	0	0	0	0
AC092813.2	0	0	0	0	0	0	0	0	0	0	0	0
AC092814.1	0	0	0	0	0	0	0	0	0	0	0	0
AC092818.1	0	4.56055	0.978874	0	0	0	0	0	1.68913	0	0	0
AC092819.1	0	0	0.978874	1.2945	0	0	0	0	0	1.03497	0	0
AC092821.1	0	0	0	0	0	0	0	0	0	0	0	0
AC092821.2	1.92662	2.28028	3.91549	5.17798	7.96614	1.93947	5.39268	5.54554	3.37825	5.17486	0	0
AC092821.3	181.103	150.498	103.761	128.155	108.539	162.915	188.744	208.882	184.959	185.26	185.478	195.075
AC092824.1	0	0	0	0	0	0	0	0	0	0	0.932048	0
AC092828.1	1.92662	0	1.95775	5.17798	5.9746	1.93947	1.79756	0	6.7565	6.20983	14.9128	3.98111
AC092832.1	0	0	0	2.58899	0	0	0	0	0	0	0	0
AC092834.1	0	0	0	0	0	0	0	0	0	0	0	0
AC092835.1	1581.76	1600.75	1758.06	1865.37	1518.54	1765.88	2337.73	2379.96	2353.8	2122.73	1582.62	2125.91
AC092839.1	0	2.28028	0	0	0	0	1.79756	1.84851	1.68913	6.20983	0	0
AC092839.2	0	0	0	0	0	0.969733	3.59512	0	0	6.20983	0.932048	0
AC092849.1	14.4497	13.6817	17.6197	3.88349	14.9365	9.69733	13.4817	4.62128	5.91194	9.31475	7.45638	9.95278
AC092849.2	3.85325	1.14014	0	2.58899	0	0	3.59512	0	1.68913	0	0.932048	1.99056
AC092850.1	0	0	0	0	0	0	0	0	0	0	0	0
AC092851.1	0	0	0	2.58899	0	0	0	0	0	0	0	0
AC092862.1	3.85325	0	0	5.17798	1.99153	0.969733	0	1.84851	13.513	4.13989	1.8641	5.97167
AC092865.1	46.2389	38.7647	42.0916	18.1229	57.7545	34.9104	100.663	112.759	116.55	122.127	177.089	89.5751
AC092865.2	0	0	0	0	0	0	0	0	0	0	0	0
AC092865.3	0	0	0	0	0	0	0	0	0	0	0	0
AC092865.4	0	0	0	0	0	0	0	0	0	0	0	0
AC092868.1	0	0	0	0	0	0	0	0	0	0	0	0
AC092868.2	0	0	0	0	0	0	0	0	0	0	0	0
AC092868.3	26.0094	36.4844	19.5775	5.17798	49.7884	29.092	64.7122	49.9099	55.7411	82.7978	68.9715	47.7734
AC092881.1	0	0	0	0	0	0	0	0	0	0	0	0
AC092892.1	0	0	0	0	0	0	0	0	0	0	0	0
AC092894.1	355.462	356.863	368.057	107.443	66.7164	55.2748	43.1415	29.5762	38.8499	100.392	96.0009	151.282
AC092896.1	0	0	0	0	0.995767	3.87893	0.89878	0	0	0	0	0
AC092902.1	0	0	0	0	0	0	0	0	0	0	0	0
AC092902.2	30.826	50.1661	28.3873	51.7798	56.7587	24.2433	24.2671	18.4851	45.6064	24.8393	22.3692	20.9008
AC092902.5	0	1.14014	3.91549	0	0	1.93947	1.79756	1.84851	0	0	0	1.99056
AC092902.6	0	0	0	0	0	0	0	0	0	0	0	0
AC092903.1	7.70649	13.6817	7.83099	3.88349	0	8.7276	0.89878	0	1.68913	0	0	0
AC092905.1	0	0	0	0	0	0	0	0	0	0	0	0
AC092910.1	7.70649	6.84083	9.78874	0	25.8899	13.5763	25.1658	12.9396	11.8239	6.20983	5.59229	9.95278
AC092910.2	0	2.28028	0	0	0	0	0	0	0	0	0	0
AC092910.3	211.929	158.479	155.641	146.278	173.263	139.642	344.233	217.2	208.607	313.597	285.207	223.938
AC092916.1	0	0	0	0	0	0	0	0	0	0	0	0
AC092916.2	11.5597	15.9619	27.4085	49.1908	43.8138	45.5775	16.178	22.1822	18.5804	22.7694	37.2819	15.9245
AC092919.1	585.693	521.043	550.127	409.061	382.375	389.833	142.007	133.093	164.69	117.987	176.157	195.075
AC092925.1	0	0	0	0	0	0	0	0	0	0	0	0
AC092933.1	0	0	0	0	3.98307	0	0	0	0	0	1.8641	0
AC092943.1	0	0	0	0	0	0	1.79756	0	0	0	0	0
AC092944.2	0	0	0	0	0	0	0	0	0	0	0	0
AC092952.1	19.2662	15.9619	9.78874	18.1229	23.8984	15.5157	44.939	40.6673	30.4043	49.6787	39.146	21.8961
AC092953.1	0.963311	2.28028	0	0	0	0	1.79756	0	0	1.03497	0	0
AC092953.2	0	2.28028	1.95775	0	9.95767	1.93947	12.5829	3.69703	1.68913	10.3497	2.79614	7.96223
AC092954.1	0	0	0	0	0	0	0	0	0	0	0	0
AC092954.2	0	0	0	0	0	0	0	0	0	0	0	0
AC092957.1	0	0	0	0	0	0	0	0	0	0	0	0
AC092958.1	9.63311	9.12111	0	0	0	0	0	0	0	2.06994	0	0
AC092960.1	0	0	0	0	0	0	0	0	0	0	0	0
AC092964.1	0	0	0	0	0	0	0	0	0	0	0	0
AC092966.1	0	0	0	0	0	0	0	0	0	0	0	0
AC092967.1	0	0	0	0	0	0	0	0	1.68913	2.06994	0	0
AC092978.1	0	0	0	0	0	0	0	0	0	0	0	0
AC092979.1	0	0	0	0	0	0	0	0	0	0	0	0
AC092989.1	0	0	0	0	0	0	0	0	0	0	0	1.99056
AC092991.1	0	0	0	0	1.99153	0	0	0	0	0	0	0
AC092994.1	0	0	0	0	0	0	0	0	0	0	0	0
AC092999.1	0	0	1.95775	0	0	0	0	0	1.68913	0	1.8641	0
AC093001.1	0	0	1.95775	12.945	1.99153	5.8184	0	5.54554	1.68913	6.20983	1.8641	3.98111
AC093004.1	0	0	0	0	0	0	0	0	0	0	0	0
AC093010.1	0	0	0	0	0	0	0	0	0	0	0	0
AC093010.2	0	0	3.91549	0	0	0	0	0	0	0	0	1.99056
AC093010.3	0	0	0	0	0	0	0	0	0	0	0	0
AC093012.1	0	0	0	0	0	0	0	0	0	0	0	0
AC093014.1	43.349	57.0069	33.2817	41.4239	65.7206	42.6683	154.59	90.5772	89.5236	130.407	160.312	100.523
AC093019.1	0	0	0	0	0	0	0	0	0	0	0	0
AC093019.2	0	0	0	0	0	0	0	0	0	0	0	0
AC093023.1	0	0	0	0	0	0	0	0	0	0	0	0
AC093025.1	0	0	0	0	0	0	0	0	0	0	0	0
AC093027.1	0	0	0	0	0	0	0	0	0	0	0	0
AC093028.1	0	0	0	0	0	0	0	0	0	6.20983	0	0
AC093063.1	0	0	0	0	0	0	0	0	0	0	0	0
AC093072.1	0	0	0	0	0	0	0	0	0	0	0	0
AC093074.1	0	0	0	0	0	0	0	0	0	0	0	0
AC093084.1	0	0	0	0	0	0	0	0	0	0	0	0
AC093106.1	0	0	0	0	1.99153	0	1.79756	0	0	2.06994	1.8641	1.99056
AC093106.2	0	2.28028	0	2.58899	0	0	0	1.84851	0	0	0	0
AC093107.1	21.1929	21.6626	20.5563	15.534	42.818	30.0617	3.59512	7.39405	8.44563	4.13989	13.0487	3.98111
AC093107.2	0	0	0	0	0.995767	0	0	0	0	0	2.79614	0
AC093110.1	3.85325	3.42042	0	0	9.95767	7.75786	14.3805	6.4698	2.53369	12.4197	8.38843	2.98584
AC093142.1	0	2.28028	0	2.58899	1.99153	3.87893	0	5.54554	3.37825	0	0	0
AC093151.1	0	0	0	0	0	0	0	0	0	0	0	0
AC093151.2	0	0	0	2.58899	0	0	0	1.84851	0	0	0	0
AC093151.3	1.92662	0	0	0	0	3.87893	0	3.69703	0	0	0	0
AC093154.1	0	0	0	0	0	0	0	0	0	0	0	0
AC093155.1	111.744	111.734	135.085	126.861	161.314	129.944	204.922	164.518	231.41	178.015	162.176	129.386
AC093155.2	80.9182	114.014	68.5212	80.2588	153.348	120.247	111.449	144.184	130.063	122.127	205.051	123.415
AC093155.3	0	0	0	0	0	0	0	0	0	0	0	0
AC093156.1	0	0	0	0	0	0	0	0	0	0	0	0
AC093157.1	283.214	302.137	332.817	337.863	342.544	357.832	343.334	398.355	395.255	420.199	451.111	434.937
AC093158.1	0	0	0	0	0	0	0	0	0	0	0	0
AC093159.1	75.1383	57.0069	73.4155	23.3009	18.9196	19.3947	33.2549	24.0307	11.8239	91.0776	41.9422	57.7262
AC093159.2	0	0	0	0	0	0	0	0	0	3.10492	0	0
AC093162.1	31.7893	37.6246	29.3662	23.3009	42.818	28.1223	53.028	36.046	36.3162	58.9934	50.3306	66.6837
AC093162.2	2.88993	0	0	0	0	1.93947	3.59512	3.69703	0	0	0	0
AC093166.1	0	0	0	0	0	0	0	0	0	3.10492	0	0
AC093166.2	0	0	0	0	1.99153	0	0	0	0	0	0	0
AC093166.3	0	0	0	0	0	0	0	0	0	0	0	0
AC093166.4	0	0	0	0	0	0	0	0	0	0	0	0
AC093206.1	0	0	0	0	0	0	0	0	0	0	0	0
AC093214.1	15.413	31.9239	10.7676	20.7119	19.9153	36.8499	30.5585	29.5762	47.2955	26.9093	35.4178	23.8867
AC093225.1	1.92662	4.56055	0	0	1.99153	0	1.79756	0	0	2.06994	5.59229	0
AC093227.1	105.001	101.472	71.4578	82.8477	41.8222	66.9116	159.084	159.896	104.726	166.631	150.992	133.367
AC093227.2	1.92662	0	1.95775	0	0	0	0	0	0	0	0	0
AC093248.1	0	0	0	0	0	0	0	0	0	0	0	0
AC093249.1	0	0	0	0	0	0	0	1.84851	0	0	0	0
AC093249.2	30.826	7.98097	18.5986	28.4789	31.8645	23.2736	58.4207	25.8792	33.7825	61.0634	48.4665	48.7686
AC093249.3	0	0	0	0	0	0	0	0	0	0	0	0
AC093249.4	0	0	0	0	0	0	0	0	0	0	0	0
AC093249.5	0	0	0	0	0	0	0	0	0	0	0	0
AC093249.6	42.3857	52.4464	33.2817	67.3138	55.763	48.4867	48.5341	42.5158	42.2281	26.9093	35.4178	31.8489
AC093259.1	0	2.28028	0	0	0	0	0	0	0	0	0	0
AC093270.1	5.77987	2.28028	3.91549	5.17798	9.95767	11.6368	5.39268	2.77277	1.68913	8.27978	13.0487	5.97167
AC093270.2	0	4.56055	5.87324	5.17798	9.95767	3.87893	10.7854	9.24257	15.2021	25.8743	9.32048	7.96223
AC093274.1	0	0	0	0	0	0	0	0	1.68913	0	0	0
AC093277.1	0	0	0	0	0	0	0	0	0	0	0	0
AC093278.1	11.5597	0	0	0	0	0	0	0	0	0	0	0
AC093278.2	0	0	0	0	0	0	0	0	0	0	0	0
AC093281.1	0	0	0	0	0	0	0	0	0	0	0	0
AC093281.2	0	0	0	0	0	0	0	0	0	0	0	0
AC093283.1	0	0	0	0	0	0	0	0	0	0	0	0
AC093286.1	0	0	0	0	0	0	0	0	0	0	0	0
AC093297.1	0	0	0	0	0	0	0	0	0	0	0	0
AC093297.2	491.289	432.113	494.331	429.773	268.857	256.01	462.872	315.172	277.017	505.067	435.266	386.168
AC093300.1	0	0	0	0	0	0	0	0	0	0	0	0
AC093303.1	0	0	0	0	0	0	0	0	0	0	0	0
AC093305.1	0	0	1.95775	0	0	0	0	0	0	0	0	0.995278
AC093311.1	7.70649	4.56055	11.7465	18.1229	17.9238	11.6368	5.39268	7.39405	20.2695	10.3497	18.641	3.98111
AC093323.1	2552.78	2258.61	2243.58	2357.28	2292.26	2302.15	2431.2	2384.58	2244.85	2320.41	2408.41	2080.13
AC093323.2	0	0	0	0	0	0	0	0	0	0	0	0
AC093323.3	3.85325	0	0	0	0	0	0	0	0	2.06994	0	1.99056
AC093323.4	0	0	0	0	0	0	0.89878	0	0.844563	0	0	0
AC093325.1	0	0	0.978874	0	0	0	0	0	0	2.06994	0	0
AC093326.1	0	0	0	0	0	0	0	0	0	0	0	0
AC093326.2	0	0	0	0	0	0	0	0	0	0	0	0
AC093330.1	7.70649	0	0	2.58899	0	1.93947	0	0	1.68913	2.06994	0	0
AC093330.2	0	0	0	2.58899	5.9746	0	7.19024	0	0	14.4896	1.8641	1.99056
AC093331.1	0	0	0	0	3.98307	0	1.79756	1.84851	3.37825	0	1.8641	0
AC093331.2	0	0	0	0	0	0.969733	0	3.69703	0	0	0	0
AC093334.1	0	0	0	0	0	0	0	0	0	0	0	0
AC093367.1	0	0	0	0	0	0	0	0	0	0	0	0
AC093382.1	5.77987	11.4014	4.89437	10.356	1.99153	4.84867	24.2671	16.6366	12.6684	9.31475	4.66024	9.95278
AC093390.1	64.5419	78.6696	57.7535	37.5404	52.7757	56.2445	34.1537	36.9703	16.8913	26.9093	11.1846	14.9292
AC093390.2	0	0	0	0	0	0	0	0	0	0	0	0
AC093392.1	0	0	0	0	0	0	0	0	0	0	0	0
AC093392.2	0	0	0	0	0	0	0	0	0	0	0	0
AC093414.1	0	0	0	0	0	0	0	0	0	0	0	0
AC093422.1	15.413	22.8028	17.6197	22.0064	21.9069	17.4552	44.939	25.8792	35.4716	26.9093	24.2332	11.9433
AC093422.2	0	0	0	0	0	0	0	0	0	0	0	0
AC093422.3	0	0	0	0	0	0	0	0	0	0	0	0
AC093423.1	0.963311	0	0	0	0	0	0	0	0	0	0	0
AC093423.2	0	0	0	0	0	0	0	0	0	0	1.8641	0
AC093423.3	0	0	0	0	0	0	0	0	0	0	0	0
AC093424.1	7.70649	0	5.87324	0	0	0	7.19024	7.39405	6.7565	0	10.2525	0
AC093425.1	15.413	30.7837	23.493	31.0679	31.8645	25.2131	33.2549	25.8792	29.5597	33.1191	52.1947	36.8253
AC093426.1	0	0	0	0	0	0	0	0	0	0	0	0
AC093433.1	121.377	136.817	158.578	121.683	121.484	149.339	118.639	123.85	136.819	126.267	156.584	151.282
AC093458.1	0	0	0	2.58899	0	1.93947	0	0	1.68913	0	0	0
AC093458.2	0	2.28028	0	0	0.995767	0	3.59512	0	0	0	0	0
AC093459.1	0	0	0	0	0	0	0	0	0	0	0	0
AC093462.1	29.8627	25.0831	24.4718	20.7119	25.8899	19.3947	17.0768	6.4698	28.7151	22.7694	26.0973	8.95751
AC093484.1	0	0	0	0	0	0	0	0	0	0	0	0
AC093484.2	0	0	0	0	0	0	0	0	0	0	0	1.99056
AC093484.3	52.9821	93.4914	125.296	55.6633	145.382	113.459	152.793	147.881	146.954	133.511	199.458	139.339
AC093484.4	1.92662	3.42042	0.978874	7.76698	0	3.87893	1.79756	0.924257	0	3.10492	5.59229	0
AC093495.1	1.92662	9.12111	6.85212	2.58899	3.98307	10.6671	7.19024	8.31831	6.7565	14.4896	8.38843	6.96695
AC093496.1	0	0	0	2.58899	0	0	0	0	0	1.03497	1.8641	0
AC093503.2	1.92662	9.12111	2.93662	5.17798	16.928	9.69733	7.19024	22.1822	19.4249	21.7344	13.9807	12.9386
AC093503.3	1.92662	2.28028	0	0	0	0	4.4939	5.54554	1.68913	6.20983	3.72819	0
AC093510.1	17.3396	13.6817	27.4085	29.7734	18.9196	7.75786	18.8744	4.62128	10.1348	17.5945	18.641	22.8914
AC093510.2	3.85325	0	9.78874	0	0	0	4.4939	2.77277	1.68913	10.3497	1.8641	3.98111
AC093512.1	0	4.56055	1.95775	9.06147	4.97884	1.93947	3.59512	6.4698	5.91194	9.31475	2.79614	15.9245
AC093515.1	0	0	0	0	0	0	0	0	0	0	0	0
AC093519.1	0	0	0	0	0	0	0	0	0	0	0	0
AC093520.1	0	0	0	0	0	0	0	0	0	0	0	0
AC093520.2	0	0	0	0	0	0	0	0	0	0	0	0
AC093524.1	0	0	0	0	0	0	0	0	0	0	0	0
AC093525.1	0	0	0	0	0	0	0	0	0	0	0	0
AC093525.10	0.963311	0	0	0	0	0	0	0	0	0	0	0
AC093525.2	0	0	0	0	0	0	0	0	0	0	0	0
AC093525.3	0	0	0	0	0	0	0	0	0	0	0	0
AC093525.4	3.85325	5.70069	0	0	7.96614	5.8184	0.89878	0	5.91194	7.24481	0	0
AC093525.5	0	0	0	0	0	0	0	0	0	0	0	0
AC093525.6	21.1929	9.12111	3.91549	10.356	9.95767	20.3644	3.59512	12.0153	8.44563	19.6645	9.32048	17.915
AC093525.7	28.8993	13.6817	48.9437	20.7119	13.9407	13.5763	8.9878	27.7277	15.2021	22.7694	9.32048	9.95278
AC093525.8	17.3396	25.0831	6.85212	36.2459	16.928	27.1525	5.39268	12.9396	9.29019	7.24481	16.7769	25.8772
AC093525.9	3.85325	0	1.95775	0	0	1.93947	1.79756	0	0	10.3497	1.8641	0
AC093534.1	0	0	0	0	0	0	0	0	0	0	0	0
AC093534.2	0	0	0	0	0	0	0	0.924257	0	0	0	0
AC093535.1	0	0	0	0	0	0	1.79756	0	0	4.13989	0	1.99056
AC093535.2	25.0461	30.7837	32.3028	41.4239	3.98307	16.4855	24.2671	18.4851	30.4043	22.7694	14.9128	20.9008
AC093536.1	94.4045	115.154	166.409	102.265	86.6317	98.9128	71.9024	79.4861	76.0106	62.0983	86.6805	64.6931
AC093536.2	0	0	0	0	0	0	0	0	0	0	0	0
AC093567.1	0	0	0	0	0	0	0	1.84851	0	0	1.8641	0
AC093578.1	0	0	0	2.58899	0	0	0	0	0	0	0	0
AC093579.1	0	0	0	0	0	0	0	0	0	0	0	0
AC093580.1	142.57	129.976	153.683	277.022	294.747	340.376	816.991	878.044	753.35	806.244	706.492	679.775
AC093581.1	0	0	0	0	0	0	0	0	0	0	0	0
AC093582.1	7.70649	2.28028	7.83099	11.6505	3.98307	0	3.59512	4.62128	3.37825	0	0	0
AC093583.1	0	0	0	0	0	0	0	0	0	0	0	0
AC093585.1	0	1.14014	7.83099	0	0	0	1.79756	0	0	4.13989	0	0
AC093591.1	6.74318	4.56055	13.7042	6.47248	1.99153	11.6368	8.9878	12.0153	8.44563	13.4546	13.0487	7.96223
AC093591.2	0	0	0	0	1.99153	0	0	1.84851	0	6.20983	0	0
AC093591.3	3.85325	2.28028	1.95775	0	5.9746	1.93947	7.19024	1.84851	1.68913	6.20983	0	0.995278
AC093599.1	13.4864	5.70069	2.93662	0	0	0	0	3.69703	1.68913	0	4.66024	4.97639
AC093607.1	0	0	0	0	0	0	0	0	0	0	0	0
AC093616.1	0.963311	0	1.95775	1.2945	0	1.93947	2.69634	2.77277	0.844563	4.13989	1.8641	0.995278
AC093620.1	0	0	0	0	0	1.93947	0	0	0	0	0	0
AC093627.2	0	0	0	0	0	0	0	0	0	0	0	0
AC093627.3	0	0	0	0	0	0	0	0	0	0	0	0
AC093627.4	0	0	0	0	0	0	0	0	0	0	0	0
AC093627.5	0	0	0	2.58899	0	0	0	0	0	0	0	0
AC093627.6	0	0	0	0	0	0	0	0	0	0	0	0
AC093627.7	0	0	0	0	0	0	0	0	0	0	0	0
AC093635.1	9.63311	15.9619	9.78874	7.76698	5.9746	5.8184	8.9878	12.9396	10.1348	10.3497	7.45638	17.915
AC093639.1	0	0	0	0	0	1.93947	0	0	0	0	0	0
AC093642.1	0	0	0	0	0	0	0	0	0	0	0	0
AC093642.2	0	0	0	0	0	0	0	0	0	0	0	0
AC093648.1	0	0	0	0	0	0	0	0	0	0	0	0
AC093655.1	3.85325	0	0	1.2945	0	1.93947	0	0	0	2.06994	1.8641	3.98111
AC093655.2	0	0	0	0	0	0	0	0	0	0	0	0
AC093663.1	11.5597	13.6817	9.78874	2.58899	23.8984	5.8184	7.19024	0	1.68913	6.20983	3.72819	0
AC093663.2	1.92662	4.56055	2.93662	0	4.97884	0.969733	5.39268	6.4698	5.06738	9.31475	7.45638	2.98584
AC093664.1	0	0	0	0	0	0	0	0	0	0	0	0
AC093668.1	0	0	0	0	0	0	0	0	0	0	0	0
AC093671.1	0	0	0	0	0	0	0	0	0	0	0	0
AC093673.1	903.586	971.398	1055.23	973.461	1045.56	952.278	501.519	723.693	643.557	477.122	649.637	620.058
AC093673.2	144.497	141.377	127.254	125.566	147.374	136.732	233.683	248.625	219.586	198.715	261.905	250.81
AC093677.1	171.469	136.817	107.676	132.039	221.06	236.615	749.583	571.191	640.178	649.963	552.704	485.696
AC093677.2	5.77987	13.6817	9.78874	12.945	0	0	12.5829	11.0911	3.37825	16.5596	13.0487	3.98111
AC093689.1	0	0	0	0	0	0	0	0	0	0	0	0
AC093690.1	0	0	0	0	0	0	0	0	0	0	0	0
AC093698.1	6.74318	9.12111	11.7465	7.76698	1.99153	7.75786	1.79756	0	1.68913	2.06994	18.641	1.99056
AC093698.2	0	0	0	0	0	0	0	0	0	0	0	0
AC093700.1	13.4864	18.2422	13.7042	10.356	21.9069	17.4552	3.59512	9.24257	8.44563	6.20983	3.72819	3.98111
AC093702.1	0	0	1.95775	7.76698	5.9746	2.9092	0	1.84851	1.68913	0	0	3.98111
AC093714.1	0	0	0	0	0	0	0	0	0	0	0	0
AC093714.2	0	0	0	0	0	0	0	0	0	0	0	0
AC093716.1	0	0	0	0	0	0	0	0	0	0	0	0
AC093720.1	0	0	0	0	0	0	0	0	0	0	0	0
AC093722.1	0	0	0	0	0	0	0	0	0	0	0	0
AC093724.1	0	0	0	0	0	0	0	0	0	0	0	0
AC093725.1	0	0	0	0	0	0	0	0	0	0	0	0
AC093725.2	0	0	0	0	0	0	0	0	0	0	0	0.995278
AC093726.1	0	0	0	0	0	0	0	0	0	0	0	0
AC093726.2	3.85325	0	1.95775	0	0	0	1.79756	0	0	1.03497	0	0
AC093726.3	0	0	0	0	0	0	0	0	0	0	0	0
AC093729.1	0	0	0	0	0	0	0	0	0	0	0	0
AC093730.1	1.92662	2.28028	0	0	0	0	0	0	0	0	0	0
AC093732.1	0	0	0	0	1.99153	0	0	0	0	0	0	0
AC093732.2	0	0	0	0	0	0	0	0	1.68913	0	0	1.99056
AC093734.1	0	0	0	0	0	0	0	0	0	0	0	0
AC093752.1	0	0	0	0	0	0	0	0	0	0	0	0
AC093752.2	10.5964	1.14014	0	0	2.9873	0	10.7854	5.54554	3.37825	7.24481	0	9.95278
AC093752.3	0	0	0	0	0	0	0	0	0	0	1.8641	0
AC093755.1	0	0	0	0	0	0	0	0	0	0	0	0
AC093762.1	0	0	0	0	0	0	0	0	0	0	0	0
AC093762.2	0	0	0	0	0	0	0	0	0	0	0	0
AC093762.3	0	0	0	0	0	0	0	0	0	0	0	0
AC093763.1	0	0	0	0	0	0	0	0	0	0	0	0
AC093763.2	0	0	0	0	0	0	0	0	0	0	0	0
AC093765.1	0	0	0	0	0	0	0	0	0	0	0	0
AC093766.1	0	0	1.95775	0	0	3.87893	1.79756	0	0	4.13989	3.72819	0
AC093767.1	0	0	0	0	0	0	0	0	0	0	0	0
AC093770.1	0	0	0	0	0	0	0	0	0	0	0	0
AC093772.1	3.85325	2.28028	0	0	14.9365	3.87893	20.6719	14.7881	13.513	4.13989	1.8641	3.98111
AC093775.1	0	2.28028	0	0	0	0	0	0	0	0	0	0
AC093783.1	0	0	0	0	0	0	0	0	0	0	0	0
AC093787.1	0	0	0	0	0	0	0	0	0	0	0	0
AC093788.1	58.762	30.7837	17.6197	38.8349	40.8265	25.2131	151.894	50.8341	90.3682	119.022	97.865	53.745
AC093789.1	0	0	0	0	0	0	0	0	0	0	0	0
AC093797.1	0	0	0	0	0	0	0	0	0	0	0	0
AC093799.1	0	0	7.83099	2.58899	5.9746	3.87893	5.39268	31.4247	6.7565	28.9792	14.9128	7.96223
AC093801.1	0	0	0	0	0	0	0	0	0	0	0	0
AC093801.2	0	0	0	0	0	0	0	0	0	0	0	0
AC093802.1	0	0	0	0	0	0	0	0	0	0	0	0
AC093802.2	0	0	0	0	0	0	0	0	0	0	0	0
AC093809.1	15.413	11.4014	7.83099	10.356	17.9238	7.75786	143.805	33.2732	43.9173	113.847	61.5152	43.7923
AC093810.1	0	0	0	0	0	0	0	0	0	0	0	0
AC093813.1	0	0	0	0	0	0	0	0	0	0	0	0
AC093815.1	0	0	0	0	0	0	0	0	0	0	0	0
AC093816.1	17.3396	27.3633	27.4085	12.945	29.873	25.2131	32.3561	18.4851	27.026	14.4896	11.1846	17.915
AC093817.1	0	0	0	0	0	0	0	0	0	0	0	0
AC093824.1	0	0	0	0	0	0	0	0	0	0	0	0
AC093826.1	0	0	0	0	0	0	0	0	0	0	0	0
AC093827.1	5.77987	0	1.95775	5.17798	9.95767	5.8184	1.79756	5.54554	12.6684	2.06994	7.45638	3.98111
AC093827.2	13.4864	9.12111	13.7042	28.4789	15.9323	7.75786	21.5707	22.1822	37.1608	18.6295	24.2332	23.8867
AC093827.3	41.4224	26.2232	34.2606	50.4853	36.8434	49.4564	47.6354	46.2128	64.1868	45.5388	64.3113	40.8064
AC093827.4	131.974	87.7907	92.993	116.505	93.6021	100.852	221.999	238.458	213.674	125.232	161.244	157.254
AC093827.5	9.63311	7.98097	19.5775	27.1844	14.9365	27.1525	21.5707	26.8034	19.4249	22.7694	38.214	33.8395
AC093829.1	0	0	0	0	0	0	0	0	0	0	0	0
AC093831.1	0	0	0	0	0	0	0	0	0	0	0	0
AC093831.2	3.85325	0	0	0	0	0	0	0	0	4.13989	0	1.99056
AC093835.1	0	0	3.91549	0	0	1.93947	1.79756	0	0	0	1.8641	0
AC093840.1	1413.18	1199.43	1260.79	1653.07	1772.47	1705.76	4739.27	4508.52	4543.75	4262.02	3853.09	3643.71
AC093844.1	0	0	1.95775	2.58899	0	0	0	0	0	0	0	0
AC093849.1	0	0	0	0	0	0	0	0	0	0	0	0
AC093850.1	0	0	0	0	0	0	0	0	0	0	0	0
AC093852.1	0	0	0	0	0	0	0	0	0	0	0	0
AC093853.1	0	0	0	0	0	0	0	0	0	0	0	0
AC093857.1	0	0	0	0	0	0	0	0	0	0	0	0
AC093864.1	0	0	0	0	0	0	0	1.84851	1.68913	0	0	0
AC093865.1	0	0	0	2.58899	0	2.9092	0	0	0	2.06994	0	0
AC093870.1	0	0	0	0	0	0	0	0	0	0	0	0
AC093871.1	0	0	0	0	0	0	0	0	0	0	0	0
AC093875.1	0	0	0	0	0	0	0	0	0	0	0	0
AC093878.1	0	0	0	0	0	0	0	0	0	0	0	0
AC093879.1	0	0	0	0	0	0	0	0	0	0	0	0
AC093879.2	0	0	0	0	0	0	0	0	0	0	0	0
AC093890.1	91.5146	59.2872	95.9296	119.094	123.475	63.0327	133.019	162.669	91.2128	134.546	99.7291	99.5278
AC093893.1	0	0	0	0	0	0	0	0	0	0	0	0
AC093895.1	2.88993	7.98097	5.87324	5.17798	6.97037	1.93947	13.4817	18.4851	5.91194	5.17486	15.8448	1.99056
AC093899.1	0	0	0	0	0	0	0	0	0	0	0	0
AC093899.2	0	0	0	0	0	0	0	0	0	0	0	0
AC093901.1	55.8721	82.09	35.2395	46.6019	35.8476	40.7288	35.9512	49.9099	28.7151	28.9792	48.4665	31.8489
AC093904.1	0	0	0	0	0	0	0	0	0	0	0	0
AC093904.2	55.8721	72.9689	67.5423	68.6083	93.6021	83.397	114.145	169.139	124.151	101.427	60.5831	90.5703
AC093904.3	0	0	0	0	1.99153	5.8184	1.79756	1.84851	1.68913	7.24481	0	0
AC093904.4	84.7714	86.6505	72.4367	62.1358	105.551	85.3365	174.363	240.307	197.628	145.931	147.264	138.344
AC093908.1	79.9548	92.3512	70.4789	46.6019	52.7757	64.9721	67.4085	55.4554	47.2955	68.3082	28.8935	47.7734
AC093909.1	18.3029	11.4014	9.78874	10.356	12.945	6.78813	13.4817	16.6366	15.2021	12.4197	10.2525	7.96223
AC093909.3	0	0	0	0	0	0	0	0	0	0	0	0
AC093909.4	0	0	0	0	0	0	0	0	0	0	0	0
AC093909.5	0	0	0	0	0	0	0	0	0	0	0	0
AC093909.6	4.81656	0	0	0	0	0	9.88658	1.84851	0	0	3.72819	0
AC093911.1	0	0	0	0	0	0	0	0	0	0	0	0
AC093913.1	0	0	0	0	0	0	0	0	0	0	0	0
AC093915.1	3.85325	0	0	3.88349	1.99153	0	0	15.7124	10.1348	8.27978	3.72819	1.99056
AC094019.1	0	0	0	0	0	0	0	0	0	0	0	0
AC094085.1	0	0	0	0	0.995767	0	0	0	0	0	0	0
AC094103.1	30.826	34.2042	52.8592	54.3688	71.6952	58.184	109.651	70.2435	92.9019	78.6579	83.8843	105.5
AC094104.1	0	0	0	0	0	0	0	0	0	0	0	0
AC094104.2	0	0	0	0	0	0	0	0	0	0	0	0
AC094105.1	0	0	0	0	0	0	0	0	0	0	0	0
AC094108.1	0	0	0	0	0	0	0	0	0	0	0	0
AC095030.1	0	0	0	0	0	0	0	0	0	0	0	0
AC095031.1	0	0	1.95775	0	0	3.87893	0	0	0	1.03497	0	3.98111
AC095032.1	1.92662	0	0	0	0	1.93947	5.39268	3.69703	0	0	0	1.99056
AC095032.2	0	0	0	0	0	0	0	0	0	0	0	0
AC095038.1	0	0	0	0	0	1.93947	0	0	0	2.06994	1.8641	1.99056
AC095038.2	0	0	0	0	0	0	0	0	0	0	0	0
AC095038.3	1.92662	2.28028	1.95775	2.58899	7.96614	1.93947	21.5707	5.54554	6.7565	16.5596	18.641	3.98111
AC095040.1	0	0	0	0	0	0	0	0	0	6.20983	0	0
AC095041.1	0	4.56055	0	0	0	0	0	0	0	0	0	0
AC095050.1	0	0	0	0	0	0	1.79756	0	0	0	0	0
AC095050.2	0	0	0	0	0	0	0	0	0	0	0	0
AC095052.1	1.92662	4.56055	3.91549	0	1.99153	3.87893	14.3805	3.69703	1.68913	4.13989	3.72819	3.98111
AC095055.1	34.6792	13.6817	30.3451	27.1844	19.9153	28.1223	53.028	59.1524	21.9586	41.3989	52.1947	54.7403
AC095056.1	0	0	0	0	0	0	0	0	0	0	0	0
AC095057.1	0	2.28028	0	0	5.9746	3.87893	5.39268	0	5.06738	2.06994	1.8641	0
AC095057.2	0	0	0	0	0	0	0	0	0	0	0	0
AC095057.3	93.4412	59.2872	80.2676	84.1422	58.7503	81.4576	159.983	100.744	107.259	153.176	100.661	90.5703
AC095059.1	0	0	0	0	0	0	0	0	0	0	0	0
AC095059.2	0	2.28028	0	0	0	0	0	0	0	0	0	0
AC095060.1	0	0	3.91549	0	0	0	0	0	0	4.13989	0	0
AC095350.1	0	0	0	0	0	0	0	0	0	0	0	0
AC096531.1	0	0	0	0	0	0	0	0	0	0	0	0
AC096531.2	1.92662	0	0	0	0	0.969733	0	0	0	5.17486	3.72819	0
AC096533.1	7.70649	25.0831	35.2395	15.534	48.7926	19.3947	13.4817	24.0307	23.6478	16.5596	24.2332	9.95278
AC096536.1	35.6425	49.026	26.4296	25.8899	41.8222	50.4261	59.3195	60.0767	61.6531	27.9443	66.1754	31.8489
AC096536.2	0	0	0	0	0	0	0	0	0	0	0	0
AC096537.1	74.175	77.5294	64.6057	32.3624	31.8645	42.6683	28.761	24.0307	20.2695	48.6437	46.6024	41.8017
AC096537.2	0	0	0	0	0	0	0	0	0	0	0	0
AC096540.1	0	0	0	0	0	0	0	0	0	0	0	0
AC096541.1	0	0	0	0	0	0	0	0	0	0	0	0
AC096543.1	0	0	0	0	0	0	0	0	0	0	0	0
AC096543.2	0	0	0	0	0	0	0	0	0	0	0	0
AC096553.1	0	0	0	0	0	0	0	0	0	0	0	0
AC096554.1	0	0	0	0	0	0	0	0	0	0	0	0
AC096558.1	0	0	0	0	0	0	0	0	0	0	0	0
AC096559.1	0	0	0	0	0	0	0	0	0	0	0	0
AC096564.1	17.3396	18.2422	9.78874	18.1229	8.9619	15.5157	30.5585	19.4094	10.1348	24.8393	30.7576	31.8489
AC096570.1	0	0	0	0	0	0	0	0	0	0	0	0
AC096576.1	0	0	0	0	0	0	0	0	0	0	0	0
AC096576.2	0	0	0	0	0	0	0	0	0	0	0	0
AC096576.3	0	0	0	0	0	0	0	0	0	0	0	0
AC096577.1	3.85325	2.28028	0	0	2.9873	5.8184	12.5829	9.24257	4.22281	4.13989	5.59229	3.98111
AC096577.2	0	0	0	0	0	0	0	0	0	0	0	0
AC096582.1	0	0	0	0	0	0	0	0	0	0	0	0
AC096582.2	0	0	0	0	0	0	0	0	0	0	0	0
AC096582.3	0	0	0	0	0	0	0	0	0	2.06994	0	0
AC096586.1	22.1562	25.0831	22.5141	44.0129	7.96614	24.2433	60.2183	32.349	29.5597	47.6087	19.573	44.7875
AC096586.2	1.92662	2.28028	5.87324	0	0	0.969733	1.79756	0	0	0	0	0.995278
AC096588.1	0	0	0	0	0	0	0	0	0	0	0	0
AC096631.1	0	0	0	0	0	0	0	0	0	0	0	0
AC096631.2	0	0	0	0	1.99153	1.93947	0	3.69703	0	0	1.8641	0
AC096632.1	0	0	0	0	0	0	0	0	0	0	0	0
AC096632.2	0	0	0	0	0	0	0	0	0	0	0	0
AC096633.1	0	0	0	0	0	0	0	0	0	0	0	0
AC096636.1	0	0	0	5.17798	0	0	0	8.31831	1.68913	2.06994	0	0
AC096637.1	0	0	0	0	0	0	0	0	0	0	0	0
AC096637.2	0	4.56055	5.87324	1.2945	8.9619	0	5.39268	10.1668	5.06738	2.06994	1.8641	19.9056
AC096638.1	0	0	0	0	0	0	0.89878	0	0	0	0	0
AC096638.2	0	0	0	0	0	0	0	0	0	0	0	0
AC096642.1	11.5597	6.84083	1.95775	5.17798	3.98307	7.75786	17.9756	5.54554	3.37825	28.9792	15.8448	7.96223
AC096644.1	5.77987	0	0	0	0	0	1.79756	0	0	2.06994	0	3.98111
AC096644.2	0	0	0	0	0	0	0	0	0	0	0	0
AC096644.3	0	0	0	0	0	0	0	0	0	0	0	0
AC096644.4	0	0	0	0	0	0	0	0	0	0	0	0
AC096649.1	3.85325	4.56055	0	0	5.9746	3.87893	3.59512	1.84851	3.37825	2.06994	3.72819	0
AC096649.2	1.92662	0	1.95775	5.17798	0.995767	0	1.79756	0	1.68913	0	5.59229	0
AC096656.1	0	6.84083	5.87324	5.17798	0	0	1.79756	0.924257	0	0	1.8641	0
AC096659.1	0	2.28028	0	0	0	0	0	0	0	0	0	0
AC096661.1	0	0	0	0	0	0	0	0	0	0	0	0
AC096664.1	0	2.28028	0	0	3.98307	0	0	3.69703	1.68913	4.13989	0	0
AC096664.2	23.1195	18.2422	31.324	23.3009	35.8476	27.1525	28.761	29.5762	28.7151	30.0142	33.5537	21.8961
AC096666.1	0	0	0	0	0	0	0	0	0	0	0	0
AC096667.1	0	0	0	0	0	0	0	0	0	1.03497	0	0
AC096669.1	0	0	0	0	0	0	0	0	0	0	0	0
AC096677.1	27.936	5.70069	23.493	42.7184	51.7799	43.638	23.3683	41.5916	16.8913	9.31475	18.641	18.9103
AC096677.2	0	0	0	0	0	0	0	0	0	0	0	0
AC096677.3	0	0	0	0	0	0	0	0	4.22281	0	0	0
AC096708.1	0	0	0	0	0	0	0	0	0	0	0	0
AC096708.2	0	0	0	0	0	0	0	0	0	0	0	0
AC096708.3	0	0	0	0	0	0	0	0	0	4.13989	0	0
AC096711.2	0	0	0	0	0	0	0	0	0	0	0	0
AC096711.3	0	0	0	5.17798	4.97884	4.84867	0	0	0.844563	2.06994	9.32048	1.99056
AC096713.1	0	0	0	0	0	0	0	0	0	0	0	0
AC096719.1	0	0	0	0	0	0	0	0	0	0	0	0
AC096720.1	0	0	0	0	0	0	0	0	0	0	0	0
AC096720.2	28.8993	21.6626	15.662	12.945	11.9492	5.8184	3.59512	4.62128	10.1348	10.3497	10.2525	17.915
AC096725.1	0	0	0	0	0	0	0	0	0	0	0	0
AC096732.1	0	0	0	0	0	0	0	0	0	0	0	0
AC096733.1	0	0	0	0	0	0	0	0	0	0	0	0
AC096733.2	0	0	0	5.17798	5.9746	5.8184	10.7854	3.69703	6.7565	2.06994	0	0
AC096734.1	0	0	0	0	0	0	0	0	0	0	0	0
AC096734.2	0	0	1.95775	0	0	1.93947	0	0	0	0	0	0
AC096736.1	0	0	0	0	0	0	0	0	0	0	0	0
AC096736.2	0	0	0	0	0	0	0	0	0	0	0	0
AC096736.3	0	0	0	0	0	0	0	0	0	0	0	0
AC096741.1	0	0	0	0	0	0	0	0	0	0	0	0
AC096743.1	0	0	0	0	0	0	0	0	0	0	0	0
AC096745.1	0	0	0	0	0	0	0	0	0	0	0	0
AC096746.1	0	0	0	0	0	0	0	0	0	0	0	1.99056
AC096751.1	0	0	0	0	0	0	0	0	0	0	0	0
AC096751.2	3.85325	0	5.87324	0	0	0	0	0	1.68913	0	1.8641	1.99056
AC096754.1	0	0	0	0	0	0	0	0	0	0	0	0
AC096759.2	11.5597	18.2422	3.91549	0	11.9492	1.93947	5.39268	7.39405	13.513	15.5246	5.59229	9.95278
AC096772.1	87.6613	61.5675	51.8803	28.4789	42.818	15.5157	31.4573	13.8639	21.9586	67.2732	54.0588	45.7828
AC096773.1	0	0	0	0	0	0	0	0	0	0	0	0
AC096775.1	0	0	0	0	0	0	0	0	0	0	0	0
AC096861.1	0	0	0	0	0	0	0	0	0	0	0	0
AC096887.1	9.63311	7.98097	5.87324	14.2395	11.9492	8.7276	8.9878	4.62128	5.06738	6.20983	15.8448	11.9433
AC096887.2	26.9727	19.3824	16.6409	11.6505	17.9238	22.3039	12.5829	8.31831	18.5804	14.4896	20.5051	8.95751
AC096888.1	0	0	0	0	0	0	0	0	0	0	0	0
AC096915.1	3.85325	18.2422	5.87324	10.356	9.95767	11.6368	1.79756	3.69703	11.8239	10.3497	26.0973	15.9245
AC096920.1	0	0	0	0	0	0	0	0	0	0	0	0
AC096921.1	0	0	0	0	0	0	0	0	0	0	0	0
AC096921.2	5.77987	4.56055	5.87324	7.76698	0	0.969733	1.79756	3.69703	0	14.4896	5.59229	2.98584
AC096922.1	0	0	0	0	0	0	0	0	0	0	0	0
AC096949.1	0	0	0	0	0	0	0	0	0	0	0	0
AC096992.1	0	0	0	0	0	0	0	0	0	0	0	0
AC096996.1	0	0	0	0	0	0	0	0	0	0	1.8641	0
AC096996.2	0	0	0	0	0	0	0	0	0	0	0	0
AC097059.1	0	0	0	0	0	0	0	0	0	0	0	0
AC097059.2	0	0	1.95775	0	0	0	0	1.84851	0	0	0	0
AC097063.1	0	0	0	0	0	0	0	0	0	0	0	0
AC097065.1	0	0	0	0	0	0	0	3.69703	0	0	0	0
AC097065.2	0	0	1.95775	0	0	0	4.4939	1.84851	0.844563	0	0	1.99056
AC097066.1	0	0	0	0	0	0	0	0	0.844563	0	0	0
AC097103.1	0	0	0	0	0	0	0	0	0	1.03497	0	0
AC097103.2	257.204	280.474	316.176	322.33	340.552	295.769	617.462	699.662	607.241	701.711	723.269	752.431
AC097110.1	0	0	0	0	0	0	0	0	0	0	0	0
AC097173.1	0	0	0	0	0	0	0	0	0	0	0	0
AC097173.2	0	0	0	0	0	0	0	0	0	0	0	0
AC097262.1	0	0	0	0	0	0	0	0	0	0	0	0
AC097263.1	3211.68	3562.93	3481.85	3039.48	3498.13	3070.18	4203.6	4087.06	4420.44	4310.66	4777.68	4115.48
AC097358.1	0	0	1.95775	2.58899	0	3.87893	3.59512	0	0	0	1.8641	0
AC097358.2	1.92662	2.28028	1.95775	0	2.9873	0	7.19024	1.84851	4.22281	2.06994	14.9128	0
AC097359.1	0	0	0	0	0	0	0	0	0	0	0	0
AC097359.2	40.4591	29.6436	21.5352	54.3688	17.9238	25.2131	37.7488	34.1975	28.7151	8.27978	39.146	21.8961
AC097359.3	0	0	0	0	0	0	0	0	0	0	0	0
AC097372.1	0	0	0	0	0	0	0	0	0	0	0	0
AC097372.3	1.92662	2.28028	0	5.17798	3.98307	1.93947	14.3805	0	1.68913	10.3497	19.573	0
AC097374.1	0	0	0	0	0	0	0	0	0	0	0	0
AC097374.2	0	0	0	0	0	1.93947	0	0	0	0	0	0
AC097375.2	0	0	0	0	0	0	0	0	0	0	0	0
AC097375.3	0	0	1.95775	42.7184	39.8307	44.6077	14.3805	16.6366	1.68913	0	1.8641	0
AC097376.1	0	0	0	0	0	0	0	0	0	1.03497	0	0
AC097376.2	429.637	316.959	368.057	260.194	213.094	284.132	639.033	512.038	511.805	706.886	644.045	630.011
AC097381.1	0	0	0	0	3.98307	0	0	0	1.68913	0	0	0
AC097381.2	0	0	0	0	0	1.93947	0	5.54554	0	0	0	0
AC097381.3	0	0	0	0	0	0	0	0	0	0	0	0
AC097382.1	1.92662	2.28028	0	0	0	0	1.79756	0	1.68913	4.13989	1.8641	0
AC097382.2	3.85325	9.12111	7.83099	7.76698	14.9365	3.87893	14.3805	14.7881	8.44563	12.4197	18.641	19.9056
AC097451.1	0	0	0	0	0	0	0	0	0	0	0	0
AC097460.1	31.7893	34.2042	23.493	34.9514	45.8053	52.3656	75.4975	34.1975	57.4303	46.5738	54.0588	41.8017
AC097460.2	32.7526	52.4464	52.8592	69.9028	55.763	21.3341	41.3439	53.6069	65.8759	60.0284	65.2434	63.6978
AC097460.3	0.963311	0	0	2.58899	0	0	0.89878	0	1.68913	4.13989	0.932048	0
AC097462.1	0	0	0	0	0	0	0	0	0	0	0	0
AC097462.2	0	0	0	0	0	0	0	0	0	0	0	0
AC097463.1	0	0	0	0	0	0	0	0	0	0	0	0
AC097463.2	0	0	0	0	0	0	0	0	0	0	0	0
AC097467.1	0	0	0	2.58899	0	0	0	0	0	0	0	0
AC097467.2	0	0	0	0	0	0	0	0	0	0	0	0
AC097467.3	1.92662	2.28028	0	0	0	0	0	0	0	2.06994	0	1.99056
AC097467.4	0	0	0	0	0	0	0	0	0	0	0	0
AC097468.1	0	0	0	0	0	0	0	0	0	0	0	0
AC097468.2	5.77987	7.98097	5.87324	7.76698	15.9323	5.8184	8.9878	1.84851	6.7565	7.24481	9.32048	5.97167
AC097473.1	0	0	0	0	0	0	0	0	0	0	0	0
AC097474.1	0	0	0	0	0	0	0	0	0	0	0	0
AC097478.1	457.573	547.267	467.902	89.3202	216.081	155.157	1363.45	952.909	754.194	3355.38	2661.93	2620.57
AC097478.2	1.92662	13.6817	0	2.58899	1.99153	0	4.4939	8.31831	16.0467	27.9443	21.4371	8.95751
AC097478.3	1.92662	0	0	0	0	0	1.79756	3.69703	1.68913	15.5246	5.59229	0
AC097478.4	4.81656	0	0.978874	0	1.99153	0	2.69634	1.84851	0.844563	5.17486	0	0.995278
AC097480.1	0	0	0	0	1.99153	0	0	0	0	0	0	0
AC097484.1	0	0	0	0	1.99153	0	0	0	0	0	0	0
AC097484.2	0	0	0	0	0	0	0	0	0	0	0	0
AC097486.1	0	0	0	0	0	0	0	0	0	0	0	0
AC097487.1	0	0	0.978874	0	0	0	0	0	0	0	0	0
AC097488.1	0	0	0	0	0	0	0	0	0	0	0	0
AC097491.1	0	0	0	0	0	0	0	0	0	0	0	0
AC097493.1	0	0	0	0	0	0	0	0	0	0	0	0
AC097493.2	26.9727	30.7837	20.5563	24.5954	50.7841	27.1525	35.0524	36.046	40.539	41.3989	41.9422	37.8206
AC097493.3	2.88993	1.14014	0.978874	1.2945	1.99153	1.93947	0.89878	0	3.37825	3.10492	0	2.98584
AC097493.4	0	0	0	0	0	0	0	0	0	0	0	0
AC097493.5	0	0	0	0	0	0	0	0	0	0	0	0
AC097494.1	0	0	0	0	0	0	0	0	0	0	0	0
AC097499.1	0	4.56055	3.91549	2.58899	0	0	8.9878	5.54554	1.68913	2.06994	5.59229	1.99056
AC097501.1	0	0	0	0	0	0	0	0	0	0	0	0
AC097501.2	0	0	0	0	0	0	0	0	0	0	0	0
AC097504.1	0	0	0	0	0	0	0	0	0	0	0	0
AC097504.2	1.92662	0	2.93662	0	1.99153	3.87893	0	0	1.68913	0	0	1.99056
AC097505.1	1.92662	4.56055	5.87324	14.2395	1.99153	0	14.3805	3.69703	8.44563	0	14.9128	9.95278
AC097510.1	0	0	0	0	0	0	0	0	0	0	0	0
AC097512.1	0	0	0	0	0	0	0	0	0	0	0	0
AC097515.1	0	1.14014	1.95775	2.58899	2.9873	0.969733	1.79756	0.924257	2.53369	8.27978	9.32048	1.99056
AC097520.1	184.956	180.142	132.148	12.945	28.8772	35.8801	58.4207	26.8034	14.3576	398.464	203.186	197.065
AC097521.1	0	2.28028	0	0	0	0	0	0	0	6.20983	0	0
AC097522.1	0	0	0	0	0	0	0	0	0	0	0	0
AC097523.1	52.0188	57.0069	92.0141	59.5468	97.5852	85.3365	501.519	430.704	402.012	517.486	536.86	376.215
AC097523.2	21.1929	4.56055	17.6197	51.7798	23.8984	21.3341	16.178	11.0911	16.8913	14.4896	16.7769	15.9245
AC097527.1	0.963311	0	0	2.58899	4.97884	1.93947	0	0	0	1.03497	0	1.99056
AC097532.1	0	0	0	0	0	0	0	0	0	0	0	0
AC097532.2	5.77987	11.4014	5.87324	7.76698	1.99153	1.93947	23.3683	1.84851	0	2.06994	5.59229	1.99056
AC097533.1	78.9915	93.4914	68.5212	112.621	62.7333	73.6997	35.0524	67.4707	46.4509	53.8186	43.8063	47.7734
AC097534.1	827.484	689.784	715.557	998.056	1317.4	1094.83	2118.43	2126.71	1923.91	1540.04	1579.82	1524.77
AC097534.2	54.9087	70.6886	53.8381	78.9643	108.539	87.276	88.0805	79.4861	54.052	75.553	64.3113	72.6553
AC097535.1	0	0	0	0	0	0	0	0	0	0	0	0
AC097535.2	0	0	0	0	0	0	0	0	0	0	0	0
AC097537.1	0	0	0	0	0	0	0	0	0	0	0	0
AC097625.1	0	0	0	0	0	0	0	0	1.68913	0	0	0
AC097634.1	0	2.28028	1.95775	2.58899	2.9873	3.87893	10.7854	0	8.44563	6.20983	3.72819	3.98111
AC097634.2	0	0	0	0	0	0	0	0	0	0	0	0
AC097634.3	4.81656	6.84083	1.95775	2.58899	0	1.93947	3.59512	5.54554	3.37825	0	7.45638	11.9433
AC097636.1	0	0	0	0	0	0	0	0	0	0	0	0
AC097637.1	0	0	0	0	0	0	0	0	0	0	0	0
AC097637.2	0	0	0	0	0	0	0	0	0	0	0	0
AC097638.1	17.3396	45.6055	35.2395	20.7119	51.7799	31.0315	37.7488	20.3336	54.052	24.8393	39.146	13.9339
AC097639.1	21.1929	25.0831	37.1972	23.3009	23.8984	46.5472	25.1658	20.3336	27.026	28.9792	26.0973	6.96695
AC097639.2	0	0	0	0	0	0	0	0	0	0	0	0
AC097641.1	0	0	0	0	0	0	0	1.84851	1.68913	1.03497	0	5.97167
AC097641.2	17.3396	26.2232	12.7254	15.534	16.928	32.0012	38.6476	13.8639	19.4249	31.0492	17.7089	28.8631
AC097652.1	230.231	193.824	164.451	284.789	284.789	256.01	328.954	259.716	243.234	261.848	264.702	265.739
AC097655.1	0	0	0	0	0	0	0	0	0	0	0	0
AC097658.1	57.7987	106.033	64.6057	51.7798	71.6952	52.3656	30.5585	57.3039	59.1194	44.5038	63.3793	67.6789
AC097658.2	0	0	0	0	0	0	0	1.84851	0	0	0	0
AC097662.1	165.69	181.282	145.852	138.511	142.395	135.763	183.351	178.382	166.379	288.757	140.739	221.947
AC097662.2	0	0	0	0	0	0	0	0	0	0	0	0
AC097713.1	0	0	0	0	0	0	0	0	0	0	0	0
AC097713.2	3.85325	6.84083	15.662	12.945	7.96614	7.75786	1.79756	7.39405	1.68913	6.20983	7.45638	5.97167
AC097714.1	0	0	0	0	0	0	0	0	0	0	0	0
AC097716.1	0	0	0	0	0	0	0	0	0	0	0	0
AC097717.1	26.0094	11.4014	21.5352	5.17798	29.873	21.3341	39.5463	48.9856	21.9586	48.6437	23.3012	74.6459
AC097721.1	0	0	0	0	0	0	0	1.84851	0	2.06994	0	0
AC097724.1	0	0	0	0	0	0	0	0	1.68913	2.06994	0	0
AC098476.1	0	0	0	0	0	0	0	0	0	0	0	0
AC098479.1	0	0	3.91549	6.47248	0	0	2.69634	0	0	0	1.8641	0
AC098483.1	0	0	0	0	0	0	0	0	0	0	0	0
AC098483.2	0	0	0	0	0	0	0	0	0	0	0	0
AC098484.2	0.963311	4.56055	10.7676	5.17798	6.97037	4.84867	14.3805	10.1668	7.60106	20.6994	8.38843	3.98111
AC098484.3	0	0	0	0	0	0	0	0	0	0	0	0
AC098487.1	54.9087	49.026	52.8592	98.3817	123.475	104.731	78.1939	117.381	61.6531	53.8186	62.4472	66.6837
AC098583.1	22.1562	38.7647	29.3662	44.0129	101.568	56.2445	57.5219	59.1524	42.2281	51.7486	59.6511	31.8489
AC098583.2	0	0	0	0	0	0	0	0	0	0	0	0
AC098590.1	1.92662	2.28028	0	2.58899	0	0	0	3.69703	0	2.06994	0	3.98111
AC098590.2	0	0	0	0	0	0	0	0	0	0	0	0
AC098591.1	0	0	0	0	0	0	0	0	0	0	0	0
AC098591.2	250.461	297.576	242.761	318.446	378.391	269.586	208.517	216.276	255.058	322.911	272.158	252.801
AC098592.1	0	0	0	0	0	0	0	0	0	0	0	0
AC098592.2	0	0	0	0	1.99153	0	1.79756	3.69703	5.06738	4.13989	3.72819	0
AC098613.1	0	2.28028	0	2.58899	7.96614	9.69733	7.19024	9.24257	3.37825	10.3497	13.9807	5.97167
AC098614.2	0	0	0	0	0	0	0	0	0	0	0	0
AC098614.3	0	2.28028	5.87324	5.17798	1.99153	0	3.59512	0	6.7565	6.20983	3.72819	0
AC098614.4	0	0	0	0	0	0	0	0	0	0	0	0
AC098617.1	2.88993	0	1.95775	0	0	0	3.59512	0	3.37825	0	0	0
AC098649.1	0	0	0.978874	0	0	0	0	0	0	0	0	0
AC098650.1	0	4.56055	1.95775	7.76698	3.98307	0	8.9878	1.84851	10.1348	2.06994	7.45638	7.96223
AC098657.1	0	0	0	0	0	0	0	0	0	0	0	0
AC098657.2	0	0	0	0	0	0	0	0	0	0	0	0
AC098657.3	0	0	0	0	0	0	0	0	0	0	0	0
AC098679.1	0	0	0	0	0	0	0	0	0	0	0	0
AC098679.2	0	6.84083	1.95775	0	1.99153	1.93947	1.79756	0	0	0	0	0
AC098679.3	0	0	0	0	0	0	0	0	0	0	0	0
AC098679.4	0	0	0	0	0	0	0	0	0	0	0	0
AC098680.1	0	0	0	0	0	0	0	0	0	0	0	0
AC098799.1	0	0	0	0	0	0	0	0	0	0	0	0
AC098799.2	0	0	0	0	0.995767	0	0	0	0	0	1.8641	0
AC098799.3	0	0	0	0	0	0	0	0	0	0	0	0
AC098818.1	0	0	0	0	0	0	0	0	0	0	0	0
AC098818.2	1.92662	0	1.95775	5.17798	5.9746	9.69733	1.79756	1.84851	0	8.27978	13.0487	9.95278
AC098820.1	30.826	50.1661	46.9859	31.0679	21.9069	27.1525	5.39268	14.7881	21.9586	22.7694	46.6024	25.8772
AC098820.2	0	0	0	0	0	1.93947	5.39268	0	3.37825	0	0	0
AC098824.1	100.184	111.734	162.493	88.0257	106.547	75.6392	159.983	108.138	105.57	150.071	108.118	141.33
AC098826.1	0	0	0	0	0	0	0	0	0	0	0	0
AC098826.2	0	0	1.95775	1.2945	1.99153	1.93947	5.39268	0	1.68913	0	2.79614	0
AC098826.3	0	0	0	0	0	0	0	0	0	0	0	0
AC098827.1	0	0	0	0	0	0	0	0	0	0	0	0
AC098828.1	125.23	75.2492	96.9085	93.2037	157.331	108.61	111.449	112.759	99.6584	70.3781	109.982	125.405
AC098828.2	9.63311	11.4014	16.6409	2.58899	7.96614	3.87893	19.7732	4.62128	5.06738	12.4197	9.32048	7.96223
AC098828.3	5.77987	0	0.978874	5.17798	1.99153	8.7276	17.0768	2.77277	7.60106	8.27978	1.8641	1.99056
AC098829.1	4.81656	2.28028	10.7676	2.58899	8.9619	5.8184	5.39268	5.54554	13.513	8.27978	17.7089	6.96695
AC098831.1	0	0	0	0	0	0	0	0	0	0	0	0
AC098847.1	0	0	0	0	1.99153	1.93947	0	0	0	2.06994	0.932048	0
AC098848.1	0	0	0	0	0	0	0	1.84851	0	0	0	0
AC098850.1	0	0	0	0	0	0	0	0	0	0	0	0
AC098850.2	0	0	0	0	0	0	0	0	0	0	0	1.99056
AC098850.3	6.74318	4.56055	0	0	0	0	0	4.62128	0	2.06994	0.932048	3.98111
AC098850.4	0	0	0	0	0	0	0	0	0	0	0	0
AC098851.1	0	0	0	0	0	0	0	0	0	0	0	0
AC098859.1	57.7987	109.453	90.0564	90.6147	101.568	69.8208	122.234	114.608	108.104	103.497	158.448	121.424
AC098859.2	0	0	0	0	0	0	0	0	0	0	0	0
AC098862.1	0	0	0	0	0	0	0	0	0	0	0	0
AC098864.1	1040.38	956.576	1029.78	336.569	387.353	368.499	265.14	281.898	257.592	869.377	753.095	920.633
AC098868.1	0	0	0	0	0	0	0	0	0	0	0	0
AC098869.1	0	0	0	0	0	0	0	0	0	0	0	0
AC098869.2	0	0	0	0	0	0	0	0	1.68913	0	0	0
AC098872.1	0	0	0	0	0	0	0	0	0.844563	0	0	0
AC098934.1	13.4864	4.56055	1.95775	19.4174	10.9534	3.87893	19.7732	12.0153	11.8239	5.17486	9.32048	13.9339
AC098934.2	0	0	0	0	0	0	0	0	0	0	0	0
AC098934.3	133.9	175.581	150.747	119.094	163.306	126.065	109.651	148.805	135.975	136.616	187.342	205.027
AC098934.4	0	0	0	0	0	0	7.19024	0	0	1.03497	1.8641	9.95278
AC098935.1	4.81656	4.56055	1.95775	2.58899	4.97884	2.9092	2.69634	4.62128	2.53369	14.4896	7.45638	0
AC098935.2	0	0	0	0	0	0	0	0	0	0	0	0
AC098936.1	268.764	321.519	292.683	431.067	375.404	328.74	443.099	596.146	611.463	438.828	374.683	417.022
AC098965.1	0	0	0	0	0	0	0	0	0	0	0	0
AC098976.1	0	0	0	0	0	0	0	0	0	0	0	0
AC099062.1	0	0	0	0	0	0	0	0	0	0	0	0
AC099063.1	0	0	0	0	0	0	0	0	0	0	0	0
AC099063.2	1.92662	2.28028	5.87324	2.58899	1.99153	3.87893	10.7854	0	6.7565	2.06994	3.72819	5.97167
AC099063.3	0	0	0	0	0	0	0	0	0	0	0	0
AC099063.4	0	0	2.93662	0	0	0	0	0	0	0	0	0
AC099066.1	21.1929	3.42042	5.87324	55.6633	65.7206	53.3353	89.878	63.7737	66.7204	3.10492	5.59229	13.9339
AC099066.2	0	0	0	0	0	0	0	0	0	0	0	0
AC099066.3	0	0	3.91549	2.58899	0.995767	3.87893	0	0	5.06738	0	0	0
AC099313.1	0	0	0	0	0	0	0	0	0	0	0	0
AC099314.1	7.70649	9.12111	12.7254	12.945	12.945	5.8184	16.178	14.7881	20.2695	12.4197	16.7769	9.95278
AC099328.1	0	0	0	0	0	0	0	0	0	0	0	0
AC099328.2	0	0	0	0	0	0	0	0	0	0	0	0
AC099329.1	0	0	0	0	0	0	5.39268	0	2.53369	2.06994	0	1.99056
AC099329.2	0	2.28028	1.95775	2.58899	0	3.87893	0	1.84851	2.53369	0	0	3.98111
AC099329.3	0	0	0	0	0	0	0	0	0	0	0	0
AC099335.1	3.85325	2.28028	7.83099	5.17798	1.99153	7.75786	0	1.84851	1.68913	2.06994	3.72819	7.96223
AC099336.1	19.2662	20.5225	17.6197	7.76698	33.8561	15.5157	17.9756	24.0307	20.2695	15.5246	7.45638	14.9292
AC099336.2	1973.83	2575.57	2376.71	1874.43	2467.51	2625.07	2687.35	3058.37	2921.34	2705.42	3659.22	3224.7
AC099340.1	154.13	196.104	215.352	227.831	235.001	244.373	679.478	606.312	557.411	578.55	723.269	613.092
AC099342.1	0	0	0	0	0	0	0	0	0	0	0	0
AC099343.1	2.88993	4.56055	0	2.58899	3.98307	3.87893	1.79756	0.924257	1.68913	0	3.72819	1.99056
AC099343.2	26.9727	7.98097	3.91549	9.06147	1.99153	9.69733	9.88658	9.24257	5.06738	2.06994	1.8641	2.98584
AC099343.3	30.826	46.7457	56.7747	18.1229	35.8476	46.5472	36.85	31.4247	35.4716	19.6645	24.2332	29.8584
AC099344.1	0	0	0	0	3.98307	0	1.79756	0	0	0	4.66024	0
AC099344.2	0	0	0	0	0	0	0	0	0	0	0	0
AC099398.1	0	0	3.91549	0	0	0	0	0	0	0	3.72819	0
AC099482.1	0	0	0	0	0	0	0	0	0	0	0	0
AC099487.1	0	0	0	0	0	0	0	0	0	0	0	0
AC099489.1	342.939	174.441	185.007	657.604	390.341	291.89	95.2707	98.8955	75.1661	105.567	87.6125	63.6978
AC099489.2	4.81656	2.28028	0	10.356	10.9534	1.93947	1.79756	1.84851	1.68913	0	0	0.995278
AC099489.3	0	0	0	0	0	0	0	0	0.844563	0	0	0
AC099494.1	0	0	0	0	0	1.93947	0	1.84851	3.37825	0	0	0
AC099494.2	20.2295	27.3633	27.4085	32.3624	13.9407	19.3947	11.6841	17.5609	16.0467	42.4339	13.9807	21.8961
AC099494.3	0	0	0	0	3.98307	0	1.79756	0	0	0	0	0
AC099499.2	3.85325	6.84083	3.91549	15.534	21.9069	13.5763	28.761	14.7881	35.4716	18.6295	18.641	19.9056
AC099506.1	0	0	0	0	0	0	0	0	0	0	0	0
AC099506.2	0	0	0	0	0	0	0	0	0	0	0	0
AC099508.1	1.92662	2.28028	0.978874	1.2945	8.9619	4.84867	7.19024	8.31831	7.60106	15.5246	25.1653	14.9292
AC099508.2	0	1.14014	0	0	0	0	0.89878	0	0	0	0	0
AC099509.1	0	0	0	0	0	0	0	0	0	0	0	0
AC099511.1	0	0	0	0	0	0	0	0	0	0	0	0
AC099513.1	9.63311	18.2422	11.7465	18.1229	9.95767	9.69733	2.69634	7.39405	8.44563	2.06994	3.72819	0
AC099518.1	0	0	1.95775	0	0	0	1.79756	0	1.68913	0	0	0
AC099518.2	5.77987	2.28028	1.95775	2.58899	3.98307	0	3.59512	9.24257	1.68913	2.06994	7.45638	1.99056
AC099518.3	0	0	1.95775	0	0	0	0	0	0	0	0	0
AC099518.4	5.77987	2.28028	6.85212	5.17798	3.98307	5.8184	12.5829	3.69703	11.8239	2.06994	1.8641	5.97167
AC099518.5	0	0	0	0	0	0	1.79756	0	0	0	0	0
AC099518.6	0.963311	2.28028	0.978874	2.58899	5.9746	0	3.59512	3.69703	3.37825	1.03497	4.66024	0.995278
AC099520.1	0	4.56055	0	0	0	0	0	0	0	0	0	0
AC099520.2	0	0	0	0	0	0	0	0	0	0	0	0
AC099521.1	3.85325	0	5.87324	2.58899	3.98307	5.8184	8.9878	3.69703	3.37825	8.27978	1.8641	0
AC099521.2	0	0	0	0	0	0	0	0	0	0	0	0
AC099522.1	0	0	0	0	0	0	0	0	0	0	0	0
AC099522.2	40.4591	36.4844	22.5141	12.945	45.8053	25.2131	66.5097	55.4554	56.5857	47.6087	59.6511	66.6837
AC099535.1	0	0	0	0	0	0	0	0	0	0	0	0
AC099541.1	0	0	0	0	0	0	0	0	0	0	0	0
AC099542.1	0	0	0	2.58899	0	0	3.59512	0	0	2.06994	0	0
AC099542.2	0	0	0	0	0	0	0	0	0	0	0	0
AC099548.1	0	0	0	0	0	4.84867	0.89878	0	0	0	0	1.99056
AC099548.2	0	0	0	0	0	0	0	0	0	0	0	0
AC099552.1	0	0	0	0	0	0	0	0	0	0	0	0
AC099552.2	0	0	0	0	0	0	0	0	0	0	0	0
AC099552.3	1.92662	0	0	0	0	3.87893	8.9878	9.24257	3.37825	4.13989	4.66024	0
AC099552.4	0	0	0	0	0	0	0	0	0	0	0	0
AC099554.1	0	0	0	0	1.99153	0	0	1.84851	1.68913	0	0	0
AC099560.1	0	0	0	0	0	0	0	0	0	0	0	0
AC099560.2	9327.74	10391.2	9563.6	9374.74	10554.1	11145.1	8297.54	9545.72	8972.63	8539.56	11093.2	9572.59
AC099563.1	0	0	0	0	0	0	0	0	0	0	0	0
AC099566.1	0	0	0	0	0	0	0	0	0	0	0	0
AC099567.1	0	0	0	0	0	0	0	0	0	0	0	0
AC099568.1	0	2.28028	0	0	0	0	0	1.84851	1.68913	0	1.8641	0
AC099568.2	102.111	86.6505	80.2676	86.7312	91.6106	67.8813	43.1415	71.1678	93.7465	68.3082	57.787	49.7639
AC099654.1	0	0	0	0	0	0	0	0	0	0	0	0
AC099654.10	0	0	0	0	0	0	0	0	0	0	0	0
AC099654.11	0	0	0	0	0	0	0	0	0	0	0	0
AC099654.12	0	0	0	0	0	0	0	0	0	0	0	0
AC099654.13	0	0	0	0	0	0	0	0	0	0	0	0
AC099654.14	0	0	0	0	0	0	0	0	0	0	0	0
AC099654.15	0	0	0	0	0	0	0	0	0	0	0	0
AC099654.2	19.2662	13.6817	5.87324	7.76698	13.9407	11.6368	16.178	18.4851	11.8239	14.4896	9.32048	5.97167
AC099654.3	0	0	0	0	0	0	0	0	0	0	0	0
AC099654.4	0	0	0	0	0	0	0	0	0	0	0	0
AC099654.5	0	0	0	0	0	0	0	0	0	0	0	0
AC099654.6	0	0	0	0	0	0	0	0	0	0	0	0
AC099654.7	0	0	0	0	0	0	0	0	0	0	0	0
AC099654.8	0	0	0	0	0	0	0	0	0	0	0	0
AC099654.9	0	0	0	0	0	0	0	0	0	0	0	0
AC099667.1	4.81656	7.98097	6.85212	5.17798	3.98307	3.87893	1.79756	0	1.68913	6.20983	4.66024	3.98111
AC099668.1	0	0	0	0	0	0	0	0	0	0	0	0
AC099669.1	103.074	74.109	86.1409	82.8477	108.539	115.398	181.554	146.957	166.379	168.701	225.556	234.886
AC099669.2	0	0	0	0	0	0	0	0	0	0	0	0
AC099670.1	0	0	1.95775	0	0	0	1.79756	0	0	0	0	0
AC099670.2	0	0	0	0	0	0	0	0	0	0	0	0
AC099671.1	0	0	0	0	0	0	0	0	0	0	0	0
AC099673.1	0	0	0	0	1.99153	0	0	0	0	0	0	0
AC099677.1	4.81656	0	3.91549	2.58899	7.96614	7.75786	7.19024	0	6.7565	10.3497	10.2525	3.98111
AC099677.2	0	0	0	0	0	0	0	0	0	0	0	0
AC099677.3	0	0	0	0	0	0	0	0	0	0	0	0
AC099677.4	0	0	0	0	0	0	0	0	0	4.13989	0	0
AC099681.1	1.92662	1.14014	0	0	0	0	0	0	0	0	0	0
AC099681.2	0	0	0	0	0	0	0	0	0	0	0	0
AC099681.3	0	0	0	0	0	0	0	0	0	0	0	0
AC099684.1	0	0	0	0	0	0	0	0	0	0	0	0
AC099684.2	0	0	0	0	0	3.87893	0	1.84851	0	0	0	0
AC099684.3	0	0	0	0	0	0	0	0	0	0	0	0
AC099689.1	0	0	0	0	0	0	0	0	0	0	0	0
AC099730.1	0	0	0	0	0	0	0	0	0	0	0	0
AC099753.1	0	0	0	0	0	0	0	0	0	0	0	0
AC099754.1	0	6.84083	5.87324	0	0	0	0	0	0	4.13989	1.8641	3.98111
AC099778.1	17.3396	10.2612	13.7042	7.76698	11.9492	19.3947	32.3561	15.7124	13.513	35.1891	18.641	15.9245
AC099778.2	0	0	0	0	0	0	0	0	0	0	0	0
AC099782.1	0	0	0	0	0	0	0	0	0	2.06994	0	0
AC099785.1	0	0	0	0	0	0	0	0	0	0	0	0
AC099786.1	0	0	0	0	3.98307	1.93947	0	0	0	0	0	0
AC099786.2	0	0	0	2.58899	0	0	0	4.62128	6.7565	0	3.72819	0
AC099786.3	0	0	0	0	1.99153	0	1.79756	3.69703	0	0	5.59229	0
AC099788.1	0	0	0	0	0	0	0	0	0	0	0	0
AC099789.1	3.85325	47.8858	33.2817	25.8899	59.746	34.9104	53.9268	72.092	40.539	70.3781	70.8356	17.915
AC099791.1	0	0	0	0	0	0	0	0	0	0	0	0
AC099791.2	1.92662	6.84083	1.95775	2.58899	0	0	0	3.69703	1.68913	6.20983	0	0
AC099791.3	0	0	0	0	0	0	0	0	0	0	0	0
AC099792.1	7.70649	9.12111	0	31.0679	3.98307	3.87893	8.08902	12.9396	10.1348	3.10492	3.72819	0
AC099793.1	0	0	0.978874	0	0	0	0	0	0	0	0	0
AC099794.1	1.92662	2.28028	1.95775	1.2945	0	0	5.39268	3.69703	0	0	0	0
AC099794.2	0	0	0	0	0	0	0	0	0	0	0	0
AC099795.1	3.85325	5.70069	8.80986	0	0.995767	0	5.39268	2.77277	5.06738	1.03497	0	1.99056
AC099795.2	0	0	0	0	0	0	0	0	0.844563	0	0	0.995278
AC099796.1	0	0	0	0	0	0	0	0	0	0	0	0
AC099796.2	0	0	0	0	0	1.93947	0	0	0	0	0.932048	0
AC099799.1	0	0	0	0	0	0	0	0	0	0	0	0
AC099804.1	0	0	0	0	0	1.93947	0	0	0	0	0	0
AC099811.1	0	4.56055	1.95775	7.76698	2.9873	0	9.88658	2.77277	5.06738	6.20983	13.0487	3.98111
AC099811.2	0	0	0	0	0	0	0	0	0	0	0	0
AC099811.3	3.85325	6.84083	6.85212	5.17798	5.9746	6.78813	1.79756	11.0911	6.7565	3.10492	5.59229	5.97167
AC099811.4	0	0	0	0	0	0	0	0	0	0	0	0
AC099811.5	3.85325	3.42042	3.91549	5.17798	0	3.87893	14.3805	1.84851	3.37825	10.3497	5.59229	1.99056
AC099811.6	0	0	0	0	0	0	0	0	0	0	0	0
AC099842.1	0	0	0	0	0	0	0	0	0	0	0	0
AC099849.1	1.92662	0	0	0	0	0	0	1.84851	0	0	0	0
AC099850.1	77.0649	74.109	67.5423	36.2459	33.8561	32.9709	40.4451	29.5762	44.7618	31.0492	87.6125	80.6176
AC099850.2	0	0	0	0	0	0	0	0	0	0	0	0
AC099850.3	0	2.28028	0	3.88349	0	1.93947	4.4939	2.77277	7.60106	1.03497	2.79614	1.99056
AC100756.1	0	0	0	0	0	0	0	0	0	0	0	0
AC100756.2	0	0	0	0	0	0	0	0	0	0	0	0
AC100756.3	0	0	0.978874	0	0	0	0	0	0	0	0	0
AC100757.1	3.85325	4.56055	13.7042	2.58899	15.9323	9.69733	12.5829	11.0911	25.3369	8.27978	22.3692	5.97167
AC100757.2	0	0	0	0	0	0	0	0	0	0	0	0
AC100757.3	0	0	0	0	0	0	0	0	0	0	0	0
AC100763.1	0	0	0	0	0	0	0	0	0	0	0	0
AC100767.1	0	0	0	0	0	0	0	0	0	0	0	0
AC100767.2	0	0	0	0	0	0	0	0	0	0	0	0
AC100768.1	0	0	0	0	0	0	0	0	0	0	0	0
AC100768.2	0	0	0	0	1.99153	0	0	0	0	0	0	0
AC100770.1	0	0	0	0	0	0	0	0	0	0	0	0
AC100771.1	1.92662	0	0	2.58899	0	0	0	0	0	0	0	0
AC100771.2	0	1.14014	1.95775	1.2945	0.995767	1.93947	8.9878	0.924257	13.513	12.4197	22.3692	5.97167
AC100773.1	2.88993	0	0	0	0	2.9092	0	0	0	0	0	0
AC100774.1	0	0	0	0	0	0	1.79756	0	1.68913	0	0	0
AC100775.1	0	0	0	0	0	0	0	0	0	0	0	0
AC100778.1	0	0	0	0	0	0	0	0	0	0	0	0
AC100778.2	5.77987	6.84083	4.89437	10.356	1.99153	4.84867	8.9878	0	1.68913	7.24481	1.8641	4.97639
AC100778.3	0	2.28028	4.89437	0	0	1.93947	0	4.62128	7.60106	2.06994	7.45638	0
AC100781.1	0	0	0	0	0	0	0	0	0	0	0	0
AC100782.1	0	0	0	0	0	1.93947	1.79756	3.69703	2.53369	2.06994	0	0
AC100784.1	0	0	0	0	0	0	0	0	0	0	0	0
AC100786.1	7.70649	13.6817	19.5775	2.58899	11.9492	13.5763	10.7854	3.69703	2.53369	0	0	5.97167
AC100786.2	0	0	0	0	0	0	0	0	0	0	3.72819	0
AC100788.1	0	0	0	0	0	0	0	0	0	0	0	0
AC100788.2	0	0	0	0	0	0	0	0	0	0	0	0
AC100791.1	0	0	0	0	0	0	0	0	0	0	0	0
AC100791.2	0	0	0	0	0	3.87893	0	0	0	0	0	0
AC100791.3	0	0	0	0	0	3.87893	0	0	0	0	1.8641	0
AC100793.1	0	0	0	0	0	0	0	0	0	0	0	0
AC100793.2	0.963311	0	0	5.17798	1.99153	1.93947	18.8744	3.69703	5.91194	5.17486	3.72819	0
AC100793.3	0	0	0	0	0	0	0	1.84851	0	0	0	0
AC100793.4	0	2.28028	0.978874	0	0	8.7276	0.89878	6.4698	5.91194	6.20983	0	3.98111
AC100797.1	0	0	0	0	0	0	0	0	0	0	0	0
AC100797.5	0	0	0	0	0	0	0	0	0	0	0	0
AC100800.1	0	0	0	0	0	0	0	0	0	0	0	0
AC100801.1	3.85325	0	0	10.356	7.96614	5.8184	4.4939	6.4698	1.68913	0	1.8641	1.99056
AC100802.1	1.92662	0	1.95775	0	1.99153	0	0	0	0	0	0	0
AC100803.1	0	0	0	0	0	0	0	0	0	0	0	0
AC100803.2	0	0	0	0	0	1.93947	0	0	0	0	0	0
AC100803.3	0	0	0	0	0	0	0	0	0	0	0	0
AC100807.1	0	0	0	0	0	0	0	0	0	0	0	0
AC100810.1	0	0	0	0	0	0	0	0	0	0	0	0
AC100810.2	0	0	0	0	0	0	0	0	0	0	0	0
AC100810.6	0	0	0	0	0	0	0	0	0	0	0	0
AC100812.1	7.70649	13.6817	13.7042	7.76698	7.96614	11.6368	5.39268	9.24257	5.06738	4.13989	7.45638	11.9433
AC100814.1	3.85325	14.8218	9.78874	7.76698	3.98307	1.93947	22.4695	3.69703	3.37825	8.27978	10.2525	3.98111
AC100818.1	1.92662	0	0	0	0	1.93947	0	1.84851	0	0	0	0
AC100821.1	0	4.56055	0	0	7.96614	1.93947	12.5829	24.0307	5.06738	26.9093	9.32048	1.99056
AC100821.2	0.963311	3.42042	7.83099	2.58899	3.98307	1.93947	8.9878	5.54554	3.37825	5.17486	2.79614	3.98111
AC100823.1	0	0	0	2.58899	0	0	0	0	0	0	0	0
AC100823.2	0.963311	0	1.95775	0	0	3.87893	1.79756	5.54554	5.06738	6.20983	1.8641	1.99056
AC100826.1	0	0	1.95775	0	0	0	0	0	0	0	0	0
AC100827.1	2.88993	2.28028	0	0	0	0	0	3.69703	0	3.10492	1.8641	0
AC100827.2	2.88993	12.5415	6.85212	10.356	6.97037	4.84867	19.7732	9.24257	8.44563	7.24481	14.9128	9.95278
AC100827.3	0	0	0	0	0	0	0	0	0	0	0	0
AC100827.4	0	0	1.95775	0	0	0	1.79756	1.84851	0	5.17486	0	0
AC100827.5	0	0	0	0	0	0	0	0	0	0	0	0
AC100830.1	0	0	0	0	0	1.93947	0	0	2.53369	0	0.932048	0
AC100830.2	0	0	0	2.58899	0	0	0	0	0	0	0	0
AC100830.3	1.92662	0	0	2.58899	0	0	3.59512	1.84851	1.68913	0	3.72819	3.98111
AC100832.1	0	0	0	0	0	0	0	0	1.68913	0	0	0
AC100832.2	1.92662	2.28028	2.93662	0	0	1.93947	8.9878	0	0	0	7.45638	3.98111
AC100835.1	0	0	0	0	0	1.93947	0	0	0	0	0	0
AC100835.2	0	0	1.95775	0	0	0	1.79756	2.77277	0	0	0	7.96223
AC100836.1	0	0	0	0	0	0	0	0	0	0	0	0
AC100839.1	0	0	0	0	0	0	0	0	0	0	0	0
AC100839.2	0	0	0	0	0	0	0	0	0	0	0	0
AC100843.1	0	0	0	0	0	0	0	0	0	0	0	0
AC100843.2	0	0	0	0	0	0	0	0	0	0	0	0
AC100844.1	0	0	0	0	0	0	0	0	0	0	0	0
AC100847.1	36.6058	23.9429	22.5141	63.4303	47.7968	35.8801	53.028	87.8044	74.3215	95.2175	71.7677	54.7403
AC100849.1	0	0	0	0	0	0	0	0	0	0	0	0
AC100849.2	0	0	0	0	0	0	0	0	0	0	0	0
AC100850.1	0	0	0	0	0	0	0	0	0	0	0	0
AC100854.1	0	0	0	0	0	0	0	0	0	0	0	0
AC100858.1	5.77987	0	3.91549	0	1.99153	5.8184	5.39268	1.84851	1.68913	4.13989	1.8641	3.98111
AC100858.2	0	0	0	0	0	0	0	0	0	0	0	0
AC100858.3	3.85325	20.5225	0	0	11.9492	0	1.79756	0	0	0	1.8641	0
AC100860.1	3.85325	4.56055	3.91549	2.58899	1.99153	9.69733	0	5.54554	3.37825	2.06994	1.8641	2.98584
AC100861.1	313.076	271.353	278	429.773	441.125	454.805	231.885	222.746	236.478	166.631	263.77	199.056
AC100861.2	0.963311	0	2.93662	1.2945	5.9746	9.69733	6.29146	1.84851	0	0	0	0
AC100863.1	0	1.14014	0	0	0	0.969733	5.39268	0	0	0	0	0
AC100868.1	0.963311	3.42042	8.80986	0	1.99153	0	3.59512	2.77277	1.68913	2.06994	0	3.98111
AC100870.1	0	0	0	0	0	0	0	0	0	0	0	0
AC100871.1	1.92662	0	1.95775	0	0	1.93947	0	3.69703	3.37825	2.06994	3.72819	1.99056
AC100871.2	0	0	0	0	0	0	0	0	0	0	0	0
AC102797.1	0	0	0	0	0	0	0	0	0	0	0	0
AC102797.2	0	0	0	0	0	0	0	0	0	0	0	0
AC102941.1	0	0	0	0	0	0	0	0	0	0	0	0
AC102945.1	0	0	0	0	0	0	0	0	0	0	0	0
AC102945.2	190.736	144.798	123.338	168.284	103.56	109.58	254.355	93.3499	113.171	282.547	92.2727	107.49
AC102953.1	0	0	1.95775	0	0	0	0	0	0	0	0	0
AC102953.2	41.4224	29.6436	45.0282	69.9028	25.8899	21.3341	26.9634	64.698	74.3215	64.1683	62.4472	47.7734
AC103409.1	1.92662	2.28028	3.91549	2.58899	7.96614	1.93947	16.178	4.62128	0	8.27978	16.7769	9.95278
AC103563.1	0	0	0	0	0	0	0	0	0	0	0	0
AC103563.2	0	0	0	0	0	0	0	0	0	0	0	0
AC103563.3	0	0	0	0	0	0	0	0	0	0	0	0
AC103563.4	0	0	0	0	0	0	0	0	0	0	0	0
AC103563.5	0	0	0	0	0	0	0	0	0	0	0	0
AC103563.6	0	0	0	0	0	0	0	0	0	0	0	0
AC103563.7	1.92662	1.14014	0	0	0	1.93947	3.59512	0	0	0	0	0
AC103563.8	0	0	0	0	0	0	0	0	0	0	0	0
AC103564.1	0	0	0	0	1.99153	0	0	0	0	0	0	0
AC103564.2	0	0	0	0	0	3.87893	1.79756	0	1.68913	0	3.72819	0
AC103564.3	0	0	0	0	0	0	0	0	0	0	0	0
AC103591.1	73.2117	79.8097	62.6479	38.8349	96.5894	69.8208	111.449	66.5465	76.0106	84.8677	95.0689	63.6978
AC103591.2	0.963311	3.42042	1.95775	12.945	5.9746	3.87893	0	4.62128	6.7565	2.06994	6.52434	6.96695
AC103591.3	0	0	0	0	0	3.87893	3.59512	0	1.68913	4.13989	0	0
AC103592.1	0	0	0	0	0	0	0	0	0	0	0	0
AC103681.1	0	0	0.978874	0	0	0	0.89878	0	0	0	0.932048	1.99056
AC103681.2	0	0	0	0	0	0	0	0	0	0	0	0
AC103691.1	23.1195	0	6.85212	7.76698	3.98307	3.87893	17.0768	4.62128	5.06738	9.31475	5.59229	6.96695
AC103691.2	0	0	0	0	0	0	0	0	0	0	0	0
AC103702.1	0	0	0	0	0	0	0	0	0	0	0	0
AC103702.2	0	0	0	0	0	0	0	0	0	0	0	0
AC103703.1	0.963311	0	0	0	0	0	0.89878	0	3.37825	0	0	0
AC103705.1	0	0	0	0	0	0	0	0	0	0	0	0
AC103706.1	26.9727	27.3633	27.4085	12.945	23.8984	23.2736	19.7732	7.39405	5.06738	33.1191	16.7769	19.9056
AC103706.2	0	0	0	0	0	0	0	0	0	0	0	0
AC103706.3	0	0	0	0	0	0	0	0	0	0	0	0
AC103710.1	0	0	0	0	0	0	0	0	0	0	0	0
AC103719.1	0	0	0	0	0	0	0	0	0	0	0	0
AC103724.1	0	0	0	0	0	0	0	0	0	0	0	0
AC103724.2	0	0	0	0	0	0	0	0	0	0	0	0
AC103724.3	0	0	5.87324	0	0	0	1.79756	5.54554	1.68913	2.06994	1.8641	0.995278
AC103724.4	15.413	2.28028	11.7465	7.76698	13.9407	13.5763	17.9756	7.39405	6.7565	7.24481	9.32048	3.98111
AC103726.1	0	0	0	0	0	0	0	0	0	0	0	0
AC103726.2	0	0	0	0	0	0	0	0	0	0	0	0
AC103739.1	2.88993	0	1.95775	9.06147	0	5.8184	0	3.69703	0	0	0	0.995278
AC103739.2	4.81656	7.98097	1.95775	15.534	0.995767	12.6065	12.5829	4.62128	5.06738	4.13989	13.9807	12.9386
AC103740.1	11.5597	0	15.662	10.356	3.98307	1.93947	5.39268	16.6366	3.37825	26.9093	6.52434	7.96223
AC103740.2	32.7526	18.2422	11.7465	54.3688	19.9153	27.1525	12.5829	18.4851	20.2695	14.4896	3.72819	7.96223
AC103746.1	0	0	0	2.58899	0	0	0	0	0	0	0	0
AC103760.1	22.1562	31.9239	19.5775	25.8899	7.96614	31.0315	39.5463	41.5916	21.9586	47.6087	48.4665	39.8111
AC103769.1	6.74318	0	0	0	0	0	0	1.84851	0	0	0	5.97167
AC103770.1	0	0	0	0	0	0	0	0	0	0	0	0
AC103778.1	10.5964	0	9.78874	5.17798	15.9323	17.4552	7.19024	3.69703	15.2021	7.24481	10.2525	5.97167
AC103792.1	1.92662	2.28028	0	9.06147	1.99153	0	1.79756	1.84851	0	0	0	1.99056
AC103794.1	0	0	0	0	0	0	0	0	0	0	0	0
AC103796.1	0	0	0	0	0	0	0	0	0	0	0	0
AC103798.1	0	0	0	0	0	0	0	0	0	0	0	0
AC103798.2	0	0	0	0	0	0	0	0	0	0	0	0
AC103808.2	0	0	0	0	0	0	0	0	0	0	0	0
AC103808.4	0	0	0	0	0	0	0	0	0	0	0	0
AC103808.6	0	2.28028	0	0	0	0	0	0	2.53369	0	0	0
AC103809.1	0	0	0	0	0	0	0	0	0	0	0	0
AC103810.1	0	0	0	0	0	0	0	0	0	0	0	0
AC103810.10	0	0	0	0	0	0	0	0	0	0	0	0
AC103810.2	26.0094	11.4014	13.7042	32.3624	14.9365	31.0315	26.0646	47.1371	21.1141	20.6994	35.4178	21.8961
AC103810.3	0	1.14014	0	0	0.995767	1.93947	0	2.77277	0	0	0	0
AC103810.4	0	0	0	0	0	0	0	0	0	0	0	0
AC103810.5	0	0	0	0	0	0	0	0	0	0	0	0
AC103810.6	0	0	0	0	0	0	0	0	0	0	0	0
AC103810.7	0	0	0	0	0	0	0	0	0	0	0	0
AC103810.8	0	0	0	0	0	0	0	0	0	0	0	0
AC103810.9	0	0	0	0	0	0	0	0	0	0	0	0
AC103831.1	0	0	0	0	0	0	0	0	0	0	0	0
AC103833.1	0	0	0	0	0	0	0	0	0	0	0	0
AC103834.1	0	0	0	0	0	0	0	0	0	0	0	0
AC103843.1	14.4497	10.2612	1.95775	0	0.995767	1.93947	0	0	0	0	0	0
AC103843.2	11.5597	4.56055	1.95775	2.58899	1.99153	5.8184	1.79756	1.84851	3.37825	4.13989	5.59229	7.96223
AC103851.1	0	0	0	0	0	0	0	0	0	0	0	0
AC103853.1	0	0	0	0	0	0	0	0	0	0	0	0
AC103853.2	0	0	0	0	0	0	0	0	0	0	0	0
AC103855.1	0	0	0	0	0	0	0	0	0	0	0	0
AC103855.2	0	0	0	0	0	0	0	0	0	0	0	0
AC103855.3	0	0	0	0	0	0	0	0	0	0	0	0
AC103855.4	1.92662	0	0	0	0	0	0	0	0.844563	0	0	0
AC103858.1	0	0	1.95775	0	1.99153	0	0	0	1.68913	2.06994	1.8641	2.98584
AC103858.2	9.63311	2.28028	0	2.58899	0	0	1.79756	0	0	2.06994	0	1.99056
AC103876.1	0	0	0	0	0	0	0	0	0	0	0	0
AC103881.1	0	0	0	0	0	0	0	0	1.68913	0	0	0
AC103923.1	34.6792	35.3443	31.324	32.3624	22.9026	22.3039	60.2183	39.743	32.9379	56.9235	35.4178	57.7262
AC103925.1	0	0	0	0	0	0	0	0	0	0	0	0
AC103952.1	40.4591	25.0831	10.7676	14.2395	19.9153	44.6077	44.939	35.1218	26.1814	34.1541	43.8063	21.8961
AC103957.1	0	0	0	0	0	0	0	0	0	0	0	0
AC103957.2	0	0	0	0	0	0	0	0	0	0	0	0
AC103968.1	0	0	0	0	0	0	0	0	0	0	0	0
AC103974.1	29.8627	26.2232	29.3662	41.4239	29.873	35.8801	64.7122	76.7133	62.4976	50.7137	34.4858	87.5845
AC103974.2	0	0	0	0	0	0	0	0	0	0	0	0
AC103982.1	16.3763	20.5225	3.91549	2.58899	5.9746	16.4855	8.08902	5.54554	8.44563	0	1.8641	2.98584
AC103987.1	0	0	0	0	0	0	0	0	0	0	0	0
AC103987.2	0	0	0	0	0	0	0	0	0	0	0	0
AC103987.3	0	0	0	0	0	0	1.79756	0	0	0	0	0
AC103988.1	21.1929	6.84083	11.7465	15.534	11.9492	7.75786	34.1537	7.39405	10.1348	10.3497	27.9614	19.9056
AC103993.1	0	0	0	0	0	0	0	0	0	0	0	0
AC103996.1	0	0	0	0	0	0	0	0	0	0	0	0
AC104002.1	0	0	0	0	0	0	0	0	0	0	0	0
AC104002.2	0	0	0	0	0	0	0	0	0	0	0	0
AC104002.3	0	0	0	0	0	0	0	0	0	0	0	0
AC104009.1	0	2.28028	0	0	1.99153	0	0	0	0	0	0	4.97639
AC104010.1	0	0	0	0	0	0	0	0	0	0	0	0
AC104012.1	0	0	0	0	0	0	0	0	0	0	0	0
AC104024.1	0	0	0	0	1.99153	0	0	0	0	0	0	1.99056
AC104024.2	0	0	0	0	0	0	0	0	0	0	0	0
AC104027.1	3.85325	2.28028	0	2.58899	5.9746	3.87893	10.7854	1.84851	11.8239	4.13989	1.8641	9.95278
AC104031.1	0	0	0	0	0	0	0	0	0	0	0	0
AC104035.1	1.92662	0	3.91549	0	0	0	0	0	0	0	0	0
AC104041.1	180.139	107.173	127.254	110.032	145.382	115.398	299.294	304.08	225.498	287.722	294.527	290.621
AC104042.1	0	0	0	0	0	0	0	0	0	0	0	0
AC104046.1	17.3396	20.5225	47.9648	14.2395	21.9069	23.2736	32.3561	21.2579	44.7618	40.3639	32.6217	13.9339
AC104051.1	0	0	0	0	0	0	0	0	0	0	0	0
AC104051.2	0	0	0	0	3.98307	0	0	3.69703	0	0	1.8641	0
AC104057.1	0	0	0	0	0	1.93947	0	0	0	0	0	0
AC104058.1	0	0	0	0	0	0	0	0	0	0	0	0.995278
AC104063.1	0	0	0	0	0	0	0	0	0	0	0	0
AC104066.1	1.92662	0	0	0	0	0	0	0	0	0	0	0
AC104066.2	0	0	0	0	0	0	0	0	0	0	0	0
AC104071.1	0	0	0	0	0	0	0	0	0	0	0	0
AC104072.1	0	0	0	0	0	0	0	0	0	0	0	0
AC104073.1	0	0	2.93662	2.58899	0	2.9092	1.79756	0.924257	0	6.20983	0	0
AC104073.2	0.963311	0	3.91549	1.2945	0	0	0	0	0	1.03497	0	0.995278
AC104073.3	0	0	0	0	0	0	0	0	1.68913	0	0	0
AC104073.4	60.6886	78.6696	43.0704	80.2588	45.8053	62.0629	107.854	68.395	99.6584	79.6929	58.719	51.7545
AC104076.1	5.77987	9.12111	2.93662	12.945	6.97037	2.9092	17.0768	3.69703	2.53369	0	0	13.9339
AC104076.2	0	0	0	0	0	0	0	0	0	0	0	0
AC104078.1	0	0	0	0	0	0	0	0	0	0	0	0
AC104078.2	0	0	0	0	0	0	0	0	0	0	0	0
AC104083.1	0	0	0	0	0	0	0	0	0	0	0	0
AC104088.1	0	0	0	0	0.995767	0	0	0	0	0	0	0
AC104090.1	0	0	0	0	0	0	0	0	0	0	0	0
AC104108.1	0	0	0	0	0	0	0	0	0	0	0	0
AC104109.1	0	0	0	0	0	0	0	0	0	0	0	0
AC104109.2	5.77987	5.70069	7.83099	0	7.96614	9.69733	0.89878	2.77277	6.7565	10.3497	10.2525	9.95278
AC104109.3	0	0	0	0	0	0	0	0	0	0	0	0
AC104109.4	8.6698	7.98097	1.95775	14.2395	4.97884	10.6671	6.29146	16.6366	10.1348	16.5596	1.8641	8.95751
AC104115.1	0	0	0	0	0	0	0	0	0	1.03497	0	0
AC104115.2	0	0	0	0	0	0	0	0	0	0	0	0
AC104116.1	3.85325	2.28028	1.95775	2.58899	2.9873	1.93947	2.69634	0	2.53369	2.06994	7.45638	0
AC104117.1	0	0	0	0	0	0	0	0	0	0	1.8641	0
AC104117.2	198.442	274.773	258.423	240.776	309.684	256.01	330.751	328.111	355.561	394.325	330.877	300.574
AC104117.3	48.1656	20.5225	32.3028	59.5468	42.818	44.6077	47.6354	50.8341	31.2488	58.9934	42.8742	34.8347
AC104117.4	1.92662	0	0	0	1.99153	1.93947	0	0	3.37825	0	1.8641	0
AC104117.5	3.85325	1.14014	0	2.58899	1.99153	1.93947	1.79756	3.69703	5.06738	4.13989	1.8641	0
AC104118.1	53.9454	42.1851	51.8803	45.3074	31.8645	21.3341	37.7488	16.6366	8.44563	40.3639	5.59229	11.9433
AC104119.1	0	0	0	0	0	0	0	0	0	0	0	0
AC104126.1	0	4.56055	0	0	0	0	0	0	0	0	0	0
AC104129.1	0	0	0	0	0	1.93947	0	0	0	0	0	0
AC104131.1	0	4.56055	1.95775	2.58899	5.9746	5.8184	1.79756	3.69703	0	2.06994	1.8641	5.97167
AC104134.1	51.0555	57.0069	51.8803	25.8899	62.7333	47.5169	118.639	128.472	102.192	160.421	191.07	156.259
AC104135.1	0	0	1.95775	2.58899	0	1.93947	1.79756	4.62128	1.68913	1.03497	3.72819	5.97167
AC104136.1	0	0	0	0	0	0	0	0	0	0	0	0
AC104137.1	0	0	0	0	0	0	0	0	0	0	0	0
AC104162.1	0	0	0	0	0	0	0	0	0	0	0	0
AC104164.1	0	0	0	0	1.99153	0	0	0	0	2.06994	0	0
AC104164.2	0	0	0	0	0	0	0	0	0	0	0	0
AC104169.1	0	0	0	0	0	0	0	0	0	0	0	0
AC104170.1	7.70649	2.28028	1.95775	9.06147	1.99153	1.93947	4.4939	10.1668	6.7565	0	9.32048	3.98111
AC104170.2	0	0	0	0	0	0	0	0	0	0	0	0
AC104187.1	13.4864	4.56055	1.95775	2.58899	3.98307	7.75786	5.39268	1.84851	0	0	3.72819	1.99056
AC104211.1	3.85325	4.56055	3.91549	15.534	4.97884	3.87893	20.6719	7.39405	3.37825	16.5596	9.32048	3.98111
AC104211.2	0	0	0	0	0	0	0	0	0	0	0	0
AC104211.3	0	0	0	0	0	0	0	0	0	0	0	0
AC104211.4	0	0	0	0	0	0	0	0	0	0	0	0
AC104212.1	9.63311	14.8218	3.91549	5.17798	5.9746	11.6368	5.39268	7.39405	11.8239	12.4197	27.9614	11.9433
AC104212.2	19.2662	36.4844	45.0282	46.6019	81.6529	36.8499	89.878	44.3643	65.8759	43.4688	72.6997	57.7262
AC104229.1	0	0	0	0	0	0	0	0	0	0	0	0
AC104232.1	0	0	0	0	0	0	0	0	0	0	0	0
AC104232.2	0	0	0	0	0	0	0	0	0	0	3.72819	0
AC104233.2	0	0	0	0	0	0	0	0	0	0	0	0
AC104237.1	0	0	3.91549	0	0	0	0	0	0	4.13989	0	0
AC104237.2	2.88993	2.28028	10.7676	10.356	0	3.87893	6.29146	1.84851	6.7565	8.27978	4.66024	0
AC104237.3	12.523	9.12111	0.978874	9.06147	1.99153	9.69733	8.9878	6.4698	5.06738	5.17486	6.52434	11.9433
AC104241.1	0	0	0	0	0.995767	0	0.89878	0	0	0	0	0
AC104241.2	30.826	29.6436	27.4085	28.4789	37.8391	31.0315	10.7854	3.69703	10.1348	16.5596	13.0487	19.9056
AC104248.1	1.92662	4.56055	0	0	0	0	0	0	0	3.10492	0	4.97639
AC104257.1	504.775	526.744	438.535	37.5404	46.8011	35.8801	37.7488	38.8188	30.4043	777.264	956.281	903.713
AC104260.2	0	0	0	2.58899	5.9746	0	0	0	1.68913	0	0	0
AC104297.1	553.904	629.357	589.282	494.497	572.566	640.024	642.628	709.829	794.733	661.347	810.882	755.416
AC104304.1	63.5786	61.5675	44.0493	20.7119	14.9365	32.0012	8.9878	15.7124	28.7151	37.259	34.4858	20.9008
AC104306.1	1.92662	13.6817	9.78874	3.88349	15.9323	7.75786	32.3561	3.69703	15.2021	14.4896	16.7769	3.98111
AC104306.2	0	0	1.95775	0	0	0	0	0	0	0	0	0
AC104308.1	0	0	0	0	0	0	0	0	0	0	0	0
AC104316.1	0	0	0	0	0	0	0	3.69703	0	1.03497	0.932048	0
AC104316.2	0	5.70069	2.93662	0	2.9873	6.78813	0	0.924257	0	0	1.8641	1.99056
AC104332.1	0	0	0	0	0	0	0	0	0	0	0	0
AC104332.2	0	0	0	0	0	0	0	0	0	0	0	0
AC104333.1	0	0	0	0	0	0	0	0	0	0	0	0
AC104333.2	0.963311	5.70069	0	3.88349	1.99153	0	7.19024	0	0	7.24481	0	3.98111
AC104333.3	0	0	0	0	0	0	0	0	0	2.06994	0	0
AC104333.4	193.626	172.161	134.106	45.3074	41.8222	32.9709	78.1939	19.4094	23.6478	263.918	206.915	175.169
AC104339.1	11.5597	31.9239	11.7465	31.0679	29.873	23.2736	64.7122	59.1524	47.2955	64.1683	76.4279	47.7734
AC104350.1	0	0	0	0	0	0	0	0	0	0	0	0
AC104365.1	1.92662	0	0	2.58899	0	0	0	0	0	0	0.932048	0
AC104365.2	0	0	0	0	0	0	0	0	0	0	0	0
AC104365.3	0	0	0	0	0	0	0	0	0	0	0	0
AC104383.1	0	0	0	0	0	0	0	0	0	0	0	0
AC104389.1	0	0	0	0	0	0	0	0	0	0	0	0
AC104389.2	0	0	0	0	0	0	0	0	0	0	0	0
AC104389.3	0	2.28028	0	0	0	0	3.59512	1.84851	0	2.06994	0	0
AC104389.4	2.88993	0	2.93662	9.06147	5.9746	0.969733	8.9878	9.24257	1.68913	5.17486	5.59229	4.97639
AC104389.5	0	0	0	0	0	0	0	0	0	0	0	0
AC104389.6	0	0	0	0	0	0	0	0	0	0	0	0
AC104390.1	284.177	306.697	288.768	253.721	273.836	232.736	304.687	273.58	342.048	305.317	305.712	274.697
AC104393.1	11.5597	14.8218	2.93662	14.2395	8.9619	4.84867	16.178	12.0153	16.0467	10.3497	4.66024	5.97167
AC104394.1	0	0	0	0	0	0	0	0	0	0	0	0
AC104407.1	7.70649	6.84083	7.83099	50.4853	17.9238	42.6683	5.39268	13.8639	6.7565	8.27978	16.7769	1.99056
AC104408.1	0	0	0	0	0	0	0	0	0	0	0	0
AC104417.1	5.77987	9.12111	13.7042	2.58899	17.9238	17.4552	41.3439	25.8792	15.2021	20.6994	20.5051	23.8867
AC104417.2	0	0	0	0	0	0	0	0	0	0	0	0
AC104423.1	0	0	0	0	0	0	0	0	0	0	0	0
AC104435.1	0	0	0	0	0	0	0	0	0	0	0	0
AC104435.2	2.88993	0	0	0	1.99153	5.8184	1.79756	0	10.1348	2.06994	0	0
AC104440.1	0	0	0	0	0	0	0	0	0	0	0	0
AC104445.1	0	0	0	0	0	1.93947	0	0	0	0	0	0
AC104446.1	3.85325	2.28028	0	0	5.9746	1.93947	0	0	0	0	0	0
AC104447.1	127.157	132.256	161.514	186.407	74.6825	113.459	102.461	116.456	111.482	104.532	50.3306	78.627
AC104451.1	0	2.28028	0	2.58899	0	0	0	0	1.68913	0	0	0
AC104452.1	0	0	0	0	0	0	0	0	0	0	0	0
AC104454.1	0	0	0	0	0	0	0	0	0	0	0	0
AC104454.2	8.6698	1.14014	1.95775	7.76698	0.995767	3.87893	0.89878	3.69703	8.44563	3.10492	3.72819	0
AC104455.1	0	0	0	0	0	0	0	0	0	0	0	0
AC104457.1	0	0	0	0	0.995767	0	0.89878	0	0.844563	0	0	0
AC104457.2	0.963311	0	0	0	0	0	0	1.84851	0.844563	0	0	0
AC104458.1	8.6698	10.2612	4.89437	0	4.97884	7.75786	10.7854	0	13.513	6.20983	3.72819	1.99056
AC104461.1	5027.52	5245.78	4978.55	4595.46	5348.26	5390.75	6508.07	6561.3	6481.17	6995.38	7800.31	7740.28
AC104462.1	0	0	0	0	1.99153	0	0	0	0	0	1.8641	0
AC104462.2	0	0	0	0	0	0	0	0	0	0	0	0
AC104463.1	0	0	0	0	0	0	0	0	0	0	0	0
AC104463.2	0	1.14014	0	0	0	0	0	0	0	0	1.8641	0
AC104465.1	0	0	0	0	0	0	0	0	0	0	0	0
AC104472.1	11.5597	9.12111	3.91549	23.3009	11.9492	13.5763	26.9634	3.69703	12.6684	19.6645	20.5051	18.9103
AC104472.2	0	0	0	0	0	0	0	0	0	0	0	0
AC104472.3	0	0	0	0	0	0	0	0	0	0	0	0
AC104506.1	11.5597	14.8218	20.5563	12.945	31.8645	11.6368	7.19024	5.54554	10.1348	16.5596	13.0487	30.8536
AC104521.1	7.70649	14.8218	12.7254	32.3624	7.96614	7.75786	6.29146	8.31831	5.06738	8.27978	5.59229	12.9386
AC104532.1	0	0	0	0	0	0	0	0	0	0	0	0
AC104532.2	26.0094	39.9049	29.3662	6.47248	27.8815	12.6065	13.4817	7.39405	18.5804	9.31475	1.8641	12.9386
AC104534.1	0	1.14014	1.95775	0	7.96614	7.75786	12.5829	19.4094	20.2695	19.6645	14.9128	21.8961
AC104561.1	4.81656	21.6626	16.6409	18.1229	12.945	13.5763	12.5829	4.62128	18.5804	18.6295	13.0487	9.95278
AC104561.2	3.85325	0	0	2.58899	0	1.93947	1.79756	0	6.7565	2.06994	0	1.99056
AC104561.3	0	0	0	0	0	0	0	0	0	0	0	0
AC104563.1	539.454	592.872	696.958	432.362	676.126	614.811	646.223	645.131	604.707	639.613	779.192	640.959
AC104564.1	0	0	0	0	0	1.93947	0	0	0	2.06994	0	0
AC104564.2	1.92662	15.9619	21.5352	2.58899	6.97037	11.6368	3.59512	1.84851	2.53369	6.20983	7.45638	2.98584
AC104564.3	0.963311	2.28028	2.93662	1.2945	1.99153	0.969733	3.59512	1.84851	1.68913	5.17486	0.932048	0
AC104564.4	4.81656	1.14014	6.85212	1.2945	0.995767	1.93947	0	0.924257	0.844563	3.10492	0.932048	2.98584
AC104564.5	0	0	0.978874	1.2945	0	3.87893	3.59512	3.69703	1.68913	2.06994	0	0
AC104574.1	0	0	0	0	0	0	0	0	0	0	0	0
AC104576.1	0	0	0	0	0	0	0	0	0	0	0	0
AC104581.1	0	0	0	0	0	0	0	0	0	0	0	0
AC104581.2	0	0	0	0	0	0	0	0	0	0	0	0
AC104581.3	0	0	1.95775	0	0	0	0	0.924257	0	0	0	0
AC104581.4	67.4318	44.4654	52.8592	42.7184	44.8095	32.9709	26.9634	50.8341	23.6478	65.2033	28.8935	40.8064
AC104590.1	0	0	0	0	0	0	1.79756	5.54554	6.7565	0	0	0
AC104596.1	87.6613	70.6886	74.3944	44.0129	73.6868	81.4576	185.149	198.715	239.856	222.519	263.77	255.787
AC104596.2	0	0	0	0	0	0	0	0	0	0	0	0
AC104619.1	2.88993	6.84083	1.95775	7.76698	3.98307	3.87893	1.79756	0.924257	1.68913	0	1.8641	6.96695
AC104619.2	0	0	0	0	0	0	0	0	0	0	0	0
AC104619.3	1566.34	2154.86	1795.25	1827.83	3234.25	2290.51	2565.12	2458.52	2665.44	2546.03	3047.8	2098.05
AC104619.4	0	0	0	0	0	0	0	0	0	0	0	0
AC104623.1	0	0	0	0	0	0	0	0.924257	0	0	0	0
AC104623.2	0	0	0	0	0	0	0	0	0	0	0	0
AC104629.1	0	0	0	0	0	0	0	0	0	0	0	0
AC104634.1	0	1.14014	0	0	0	0	0	0	0	0	0	0
AC104640.1	0	0	0	0	0	0	0	0	0	0	0	0
AC104640.2	0	0	0	0	0	0	0	0	0	0	0	0
AC104651.1	107.891	118.574	146.831	126.861	225.043	159.036	196.833	231.064	187.493	178.015	225.556	155.263
AC104651.2	0	0	0	0	0	0	0	0	0	0	0	0
AC104653.1	87.6613	84.3703	74.3944	117.799	121.484	99.8825	104.259	168.215	144.42	117.987	109.982	89.5751
AC104655.1	46.2389	36.4844	52.8592	108.738	61.7376	96.9733	49.4329	26.8034	43.0727	49.6787	53.1267	59.7167
AC104662.1	0	0	2.93662	0	1.99153	0	0	0	0	0	9.32048	0
AC104663.1	0	0	0	0	0	0	0	0	0	0	0	0
AC104667.1	1.92662	0	0	0	0	0	0	0	0	0	0	1.99056
AC104667.2	13.4864	20.5225	25.4507	18.1229	21.9069	11.6368	13.4817	14.7881	18.5804	26.9093	32.6217	35.83
AC104685.1	0	0	0	0	0	0	0	0	0	0	0	0
AC104687.1	0	0	0	0	0	0	0	0	0	0	0	0
AC104687.2	0	0	0	0	0	0	0	0	0	0	0	0
AC104688.1	0	0	0	0	0	0	0	0	0	0	0	0
AC104689.1	0	0	0	0	0	0	0	0	0	0	0	0
AC104692.1	3.85325	0	0	10.356	7.96614	11.6368	1.79756	1.84851	1.68913	6.20983	3.72819	5.97167
AC104692.2	0	0	0	0	0	0	0	0	0	0	0	0
AC104695.1	0	0	0	0	0	0	0	0	0	0	0	0
AC104695.2	9.63311	0	0	0	0	0	1.79756	0	1.68913	0	0	7.96223
AC104695.3	0	0	0	2.58899	0	12.6065	3.59512	7.39405	1.68913	0	5.59229	0
AC104695.4	0	0	0	0	0	0	0	0	0	0	0	0
AC104698.1	0	0	0	0	0	0	0	0	0	0	0	0
AC104699.1	0	1.14014	0	0	0	0	0	3.69703	1.68913	0	0	1.99056
AC104758.1	0	0	0	0	0	0	0	0	0	0	0	0
AC104758.2	0	0	0	0	0	0	0	0	1.68913	0	0	0
AC104758.3	0	1.14014	1.95775	1.2945	1.99153	0.969733	8.08902	0.924257	1.68913	11.3847	6.52434	3.98111
AC104758.4	0	0	0	0	0	0	0	0	0	0	0	0
AC104758.5	0	0	0	0	0	0	0	0	0	0	0	0
AC104759.1	0	0	0	0	0	0	0	0	0	0	0	0
AC104763.1	10.5964	1.14014	3.91549	6.47248	4.97884	10.6671	8.9878	1.84851	0.844563	4.13989	1.8641	2.98584
AC104763.2	0	0	0	0	0	0	0	0	0	0	0	0
AC104763.3	3.85325	2.28028	1.95775	0	3.98307	1.93947	5.39268	0	1.68913	4.13989	5.59229	5.97167
AC104770.1	0	0	0	0	0	0	0	0	0	0	0	0
AC104771.1	15.413	27.3633	17.6197	10.356	27.8815	50.4261	35.9512	38.8188	35.4716	45.5388	18.641	29.8584
AC104772.1	0	0	0	0	0	0	0	0	0	0	0	0
AC104772.2	0	0	0	0	0	0	0	0	0	0	0	0
AC104777.1	0	0	0	0	0	0	0	0	0	0	0	0
AC104777.2	0	2.28028	0	0	0	0	0	0	0	0	0	0
AC104777.3	0	0	0	0	0	0	0	0	0	0	0	0
AC104779.1	0	0	0	0	0	0	0	0	0	0	0	0
AC104781.1	0	0	0	0	0	0	0	0	0	0	0	0
AC104784.1	0	0	0	0	0	0	0	0	0	0	0	0
AC104785.1	3.85325	2.28028	13.7042	9.06147	6.97037	0	8.08902	19.4094	7.60106	8.27978	7.45638	5.97167
AC104791.1	9.63311	5.70069	5.87324	2.58899	0.995767	1.93947	3.59512	0	0	10.3497	5.59229	2.98584
AC104791.2	0	0	0	0	0	0	0	0	0	2.06994	0	0
AC104793.1	0	0	0	0	0	1.93947	0	0	0	0	0	0
AC104794.1	0	0	0	0	0	0	0	0	0	0	0	0
AC104794.2	726.337	548.407	550.127	581.229	451.082	496.503	306.484	340.126	297.286	419.164	562.957	439.913
AC104794.3	0	0	0	0	0	0	0	0	0	0	0	0
AC104794.4	0	0	0	0	0	1.93947	0	0	0	4.13989	0	0.995278
AC104803.1	0	0	0	0	0	0	0	0	0	0	0	0
AC104806.1	53.9454	76.3893	76.3521	75.0808	78.6656	66.9116	55.7244	51.7584	64.1868	48.6437	61.5152	73.6506
AC104806.2	0	0	1.95775	0	0	1.93947	6.29146	3.69703	0	2.06994	1.8641	0
AC104809.1	0	0	0	0	0	0	0	0	0	0	0	0
AC104809.2	0	2.28028	0	5.17798	0.995767	3.87893	0	0	0	2.06994	0	0
AC104819.1	0	0	0	0	0	0	0	0	0	0	0	0
AC104819.2	0	0	0	0	0	0	0	0	0	0	0	0
AC104820.1	0	0	0	0	0	0	0	0	0	0	0	0
AC104823.1	0	0	0	0	0	0	0	0	0	0	0	0
AC104825.1	112.707	52.4464	79.2888	112.621	89.619	53.3353	114.145	125.699	140.197	115.917	122.098	81.6128
AC104827.1	0	0	0	0	0	0	0	0	0	4.13989	0	0
AC104831.1	0	0	0	0	0	0	0	0	0	0	0	0
AC104836.1	0	0	0	0	0	0	3.59512	1.84851	6.7565	4.13989	1.8641	3.98111
AC104837.1	52.0188	59.2872	54.8169	41.4239	53.7714	35.8801	120.437	103.517	104.726	122.127	93.2048	95.5467
AC104837.2	0	0	0	0	0	0	0	0	0	0	0	0
AC104843.1	50.0922	79.8097	68.5212	64.7248	123.475	54.3051	190.541	117.381	128.374	175.945	143.535	97.5373
AC104843.2	0	0	0	0	0	0	0	0	0	0	0	0
AC104849.1	0	6.84083	0	2.58899	0	0	3.59512	1.84851	5.06738	2.06994	3.72819	1.99056
AC104850.1	0	0	0	0	0	0	0	0	0	0	1.8641	0
AC104852.1	17.3396	11.4014	17.6197	5.17798	11.9492	11.6368	12.5829	9.24257	15.2021	10.3497	14.9128	1.99056
AC104938.1	5.77987	1.14014	0	0	1.99153	3.87893	5.39268	0	6.7565	2.06994	25.1653	4.97639
AC104958.1	0	0	0	0	0	0	0	0	0	0	0	0
AC104958.2	73.2117	47.8858	62.6479	54.3688	54.7672	48.4867	53.9268	62.8495	63.3422	68.3082	51.2626	57.7262
AC104961.1	0	0	0	0	0	0	0	0	0	0	0	0
AC104964.1	1.92662	6.84083	2.93662	2.58899	3.98307	0	15.2793	1.84851	3.37825	3.10492	3.72819	1.99056
AC104964.2	0.963311	2.28028	0	5.17798	0	0	0	1.84851	0	0	0	0
AC104964.3	2.88993	2.28028	3.91549	2.58899	0	0	1.79756	0	0	0	0	0
AC104964.4	9.63311	4.56055	7.83099	11.6505	5.9746	5.8184	9.88658	7.39405	3.37825	10.3497	7.45638	9.95278
AC104964.5	0	0	0	0	0	0	0	0	0	0	0	0
AC104966.1	9.63311	2.28028	0	0	1.99153	5.8184	8.9878	1.84851	3.37825	4.13989	1.8641	0
AC104971.1	35.6425	29.6436	45.0282	36.2459	64.7249	46.5472	12.5829	22.1822	31.2488	44.5038	27.9614	56.7309
AC104971.2	0	0	0	0	0	0	0	0	0	0	0	0
AC104971.3	0	0	0	0	0	0	0	0	0	0	0	0
AC104978.1	0	1.14014	0	0	0	0	0	0	0	0	0	0
AC104982.1	0	0	0	0	0	0	0	0	0	0	0	0
AC104982.2	0	0	0	0	0	0	0	0	0	0	0	0
AC104984.1	0	0	0	0	0	0	0	0	0	0	0	0
AC104984.2	1.92662	2.28028	0	0	1.99153	0	1.79756	0	6.7565	0	0	0
AC104984.3	0	0	0	0	0	0	0	0	0	0	0	0
AC104984.4	1.92662	4.56055	0	1.2945	1.99153	0	7.19024	3.69703	6.7565	1.03497	2.79614	17.915
AC104984.5	0	0	0	0	0	0	0	0	0	0	0	0
AC104984.6	0	0	0	0	0	0	0	0	0	0	0	0
AC104985.1	0	0	1.95775	0	0	0	0	0	0	0	0	0
AC104985.2	0	0	0	0	0	0	0	0	0	0	0	0
AC104985.3	0	0	0	0	0	0	0	0	0	0	0.932048	0
AC104986.1	13.4864	15.9619	15.662	20.7119	15.9323	10.6671	47.6354	42.5158	33.7825	39.329	33.5537	51.7545
AC104986.2	73.2117	95.7716	62.6479	89.3202	107.543	111.519	146.501	139.563	178.203	149.036	181.749	129.386
AC104989.1	0	0	0	0	0	0	0	0	0	0	0	0
AC104996.1	0	0	0	0	0	0	0	0	0	0	0	0
AC104996.2	102.111	116.294	119.423	111.327	93.6021	87.276	134.817	166.366	201.006	144.896	147.264	145.311
AC104996.3	0	0	0	0	0	0	0	0	0	0	0	0
AC104997.1	0	0	0	0	0	0	0	0	1.68913	4.13989	0	0
AC105001.1	0	0	0	0	0	0	0	0	0	0	0	0
AC105001.2	0	0	0	0	0	0	0	0	0	0	0	0
AC105020.1	24.0828	9.12111	11.7465	19.4174	23.8984	9.69733	43.1415	15.7124	13.513	20.6994	25.1653	7.96223
AC105020.2	0	1.14014	0	0	0	1.93947	0	0	2.53369	2.06994	15.8448	3.98111
AC105020.3	0	0	0	1.2945	0	0	0	0	0	2.06994	0	0
AC105020.4	0	1.14014	0	2.58899	1.99153	0	0	0	1.68913	2.06994	0	0
AC105020.5	0	0	0	0	0	0	0	0	0	0	0	0
AC105020.6	0	0	0.978874	0	1.99153	1.93947	0	0	3.37825	0	2.79614	0
AC105021.1	11.5597	6.84083	19.5775	7.76698	19.9153	11.6368	8.9878	3.69703	8.44563	12.4197	4.66024	5.97167
AC105029.1	0	0	0	0	0	0	0	0	0	0	0	0
AC105031.1	0	0	0	0	0	0	0	0	0	0	0	0
AC105031.2	0	0	0	0	0	0	0	0	0	0	0	0
AC105031.3	0	0	0	0	0	0	0	0	0	0	0	0
AC105036.1	1.92662	0	9.78874	0	0	0	5.39268	0	5.06738	10.3497	9.32048	3.98111
AC105036.2	0	0	0	0	0	0	0	0	0	0	0	0
AC105036.3	16.3763	14.8218	3.91549	14.2395	9.95767	6.78813	8.08902	19.4094	14.3576	6.20983	8.38843	11.9433
AC105046.1	0	0	0	0	1.99153	0	0	0	0	0	0	0
AC105052.1	0	0	0	0	0	0	0	0	0	0	0	0
AC105052.2	25.0461	23.9429	24.4718	32.3624	7.96614	23.2736	8.9878	30.5005	14.3576	20.6994	35.4178	20.9008
AC105052.3	0	0	0	0	0	0	0	0	0	0	0	0
AC105052.4	0.963311	0	0.978874	0	1.99153	9.69733	0	2.77277	8.44563	2.06994	2.79614	1.99056
AC105053.1	0	0	3.91549	0	3.98307	0	1.79756	3.69703	3.37825	0	0	0
AC105074.1	0	0	0	5.17798	0	0	0	0	0	0	1.8641	0
AC105081.1	0	0	0	0	0	0	0	0	0	0	0	0
AC105094.1	0	0	0	0	0	0	0	0	0	0	0	0
AC105094.2	131.01	102.612	121.38	66.0193	80.6571	103.761	15.2793	21.2579	27.026	37.259	55.9229	41.8017
AC105101.1	1.92662	0	0	2.58899	0	0	0	0	0	0	0	0
AC105105.1	0	0	0	0	5.9746	0	0	0	0	0	0	0
AC105105.2	0	0	0	0	0	0	0	0	0	0	0	0
AC105105.3	0	0	0	0	0	0	0	0	0	0	0	0
AC105105.4	0	0	0	0	0	0	0	0	0	0	0	0
AC105105.5	0	0	0	0	0	0	0	0	0	0	0	0
AC105109.1	0	0	0	0	0	0	0	0	0	0	0	0
AC105114.1	0	0	0	0	0	0	0	3.69703	0	2.06994	0	0
AC105129.1	0	0	0	0	0	0	0	0	0	5.17486	0	0
AC105129.2	0	0	0	0	0	0	0	0	0	0	0	1.99056
AC105129.3	0	0	0	0	0	0	0	0	0	0	0	0
AC105133.1	0	0	0	0	0	0	0	0	0	0	0	0
AC105133.2	0	0	0	0	0	0	0	0	0	0	0	0
AC105137.1	0	0	0	0	0	0	0	0	0	0	0	0
AC105137.2	12.523	22.8028	9.78874	5.17798	5.9746	13.5763	7.19024	8.31831	9.29019	9.31475	7.45638	5.97167
AC105148.1	0	0	0	0	0	0	0	0	0	0	0	0
AC105150.1	0	0	0	0	0	0	0	0	0	0	0	1.99056
AC105177.1	0	0	0	0	0	0	0	0	0	0	0	0
AC105180.1	0	0	0	0	0	0	0	0	0	0	0	0
AC105185.1	0	0	0	0	0	0	0	0	0	0	0	0
AC105206.1	0	0	0	0	0	0.969733	0	0	0	0	0	0
AC105206.2	0	0	0	0	0	0	0	0	0	0	0	0
AC105219.1	0	0	0	0	0	0	0	0	0	0	0	0
AC105219.2	0	0	0	0	0	0	0	0	0	0	0	0
AC105219.3	0	0	0	0	0	0	0	0	0	0	0	0
AC105219.4	0	0	0	0	0	0	0	0	0	0	0	0
AC105224.1	0	0	0	0	0	0	0	0	0	0	0	0
AC105227.1	0	0	0	0	0	0	0	0	0	0	0	0
AC105227.2	0	0	0	0	0	0	0	0	0	0	0	0
AC105233.1	0	0	1.95775	0	0	0	0	0	0	0	0	0
AC105233.2	0	0	0	0	0	0	0	0	0	0	0	0
AC105233.3	0	0	0	0	0	0	0	0	0	0	0	0
AC105233.4	0	0	0	0	0	0	0	0	0	0	0	0
AC105233.5	95.3678	74.109	98.8662	233.009	153.348	193.947	406.249	260.64	242.389	309.457	177.089	176.164
AC105233.6	0	0	0	0	0	0	0	0	0	0	0	0
AC105235.1	1.92662	0	1.95775	0	1.99153	7.75786	1.79756	0	0	2.06994	1.8641	0
AC105245.1	21.1929	6.84083	19.5775	23.3009	19.9153	9.69733	34.1537	27.7277	21.9586	82.7978	60.5831	39.8111
AC105250.1	88.6246	75.2492	72.4367	56.9578	111.526	91.1549	73.7	48.0614	77.6998	87.9727	63.3793	73.6506
AC105252.1	0	0	0	0	0	0	0	0	0	0	0	0
AC105254.1	0	0	0	0	0	0	0	0	0	0	0	0
AC105254.2	0	0	0	0	0	0	0	0	0	0	0	0
AC105265.1	0	0	0	0	0	0	0	0	0	0	0	0
AC105265.2	0	0	0	0	0	0	0	0	0	0	0	0
AC105265.3	0	0	0	0	0	1.93947	0	0	1.68913	0	0	0
AC105271.1	0	0	0	0	0	0	0	0	0	0	0	0
AC105272.1	0	0	0	0	0	0	0	0	0	0	0	0
AC105275.1	0	0	0	0	0	0	0	0	0	0	0	0
AC105275.2	0	0	0	0	0	0	0	0	0	0	0	0
AC105277.1	13.4864	10.2612	11.7465	5.17798	11.9492	5.8184	8.9878	3.69703	6.7565	10.3497	26.0973	15.9245
AC105285.1	229.268	182.422	155.641	186.407	152.352	160.006	278.622	234.761	272.794	279.443	297.323	308.536
AC105313.1	0	0	0	0	0	0	0	0	0	0	0	0
AC105339.1	0	0	0	0	0	0	0	0	0	0	0	0
AC105339.3	0	0	0	0	0	0	0	0	0	0	0	0
AC105339.4	79.9548	50.1661	35.2395	41.4239	69.7037	81.4576	46.7366	36.9703	45.6064	37.259	42.8742	11.9433
AC105339.5	0	0	0	0	0	0	0	0	0	0	0	0
AC105342.1	0	0	1.95775	0	0	0	12.5829	9.24257	6.7565	14.4896	5.59229	3.98111
AC105343.1	0	0	0	0	0	0	0	0	0	0	0	0
AC105345.1	70.3217	61.5675	65.5845	44.0129	62.7333	54.3051	97.9671	58.2282	63.3422	92.1125	73.6318	76.6364
AC105345.2	0	0	0	0	0	0	0	0	0	0	0	0
AC105362.1	0	0	0	0	0	0	0	0	0	0	0	0
AC105383.1	30.826	15.9619	9.78874	7.76698	11.9492	5.8184	17.9756	11.0911	11.8239	148.001	111.846	91.5656
AC105384.1	0	0	0	0	0	0	3.59512	0	6.7565	0	0	0
AC105384.2	0	0	0	0	0	0	0	0	0	0	0	0
AC105389.2	0	0	0	0	0	0	0	0	0	0	0	0
AC105389.3	0	0	0	0	0	0	0	0	0	0	0	0
AC105390.1	0	1.14014	0	0	0	0	0	0	0	0	0	0
AC105391.1	5.77987	4.56055	0	0	9.95767	5.8184	1.79756	9.24257	6.7565	8.27978	3.72819	3.98111
AC105398.1	0	0	0	0	0	0	0	0	0	0	0	0
AC105399.1	0	0	0	0	0	0	0	0	0	0	0	0
AC105402.1	2.88993	2.28028	2.93662	15.534	1.99153	3.87893	23.3683	11.0911	13.513	10.3497	11.1846	17.915
AC105402.2	0	0	0	1.2945	0	0	0	0	0	2.06994	0.932048	1.99056
AC105402.3	0	0	0	0	0	0	0	0	0	0	0	0
AC105411.1	13.4864	18.2422	2.93662	9.06147	13.9407	0	0	0	3.37825	0	0	3.98111
AC105415.1	0	0	0	0	0	0	1.79756	0	0	0	0	0
AC105416.1	5.77987	6.84083	7.83099	0	1.99153	0	12.5829	5.54554	21.9586	8.27978	14.9128	3.98111
AC105417.1	0	0	0	0	0	0	0	0	0	0	0	0
AC105420.1	0	0	0	0	0	0	0	0	0	0	0	0
AC105424.1	0	0	0	0	0	0	0	0	0	0	0	0
AC105429.1	4.81656	4.56055	3.91549	12.945	8.9619	1.93947	19.7732	18.4851	3.37825	8.27978	14.9128	9.95278
AC105429.2	0	0	0	0	0	0	0	0	0	0	1.8641	0
AC105430.1	0	0	0	0	0	0	0	0	0	0	0	0
AC105443.1	0	0	0	0	0	0	0	0	0	0	0	0
AC105446.1	59.7253	67.2682	74.3944	85.4367	87.6275	89.2154	44.939	68.395	55.7411	35.1891	60.5831	45.7828
AC105460.1	5.77987	2.28028	9.78874	0	1.99153	0	0	5.54554	0	8.27978	5.59229	5.97167
AC105460.2	1.92662	0	0	2.58899	0	5.8184	0	0	3.37825	1.03497	2.79614	0
AC105749.1	23.1195	23.9429	36.2183	64.7248	31.8645	29.092	88.0805	101.668	77.6998	146.966	68.9715	78.627
AC105758.1	0	0	0	0	0	0	0	0	0	0	0	0
AC105760.1	0	0	3.91549	0	0	0	0	2.77277	0	0	0	1.99056
AC105760.2	104.038	92.3512	74.3944	130.744	163.306	162.915	242.671	346.596	281.239	259.778	232.08	197.065
AC105910.1	0	0	0	0	0	0	0	0	0	0	0	0
AC105914.1	0	0	0	0	0	0	0	0	0	0	0	0
AC105917.1	0	0	0	0	0	1.93947	0	0	0	0	0	0
AC105918.1	0	0	0	0	0	0	0	0	0	0	0	0
AC105919.1	0	0	0	0	0	0	0	0	0	0	0	0
AC105924.1	0	0	0	0	0	0	0	0	0	0	0	0
AC105935.2	0	2.28028	1.95775	0	0.995767	0.969733	3.59512	3.69703	3.37825	12.4197	13.0487	1.99056
AC105940.1	0	0	0	0	0	0	0	0	0	0	0	0
AC105940.2	0	0	0	0	0	0	0	3.69703	0	0	0	0
AC105942.1	1431.48	1165.22	1253.94	1935.27	1928.8	2106.26	2038.43	2207.13	2121.54	1540.04	1627.36	1680.03
AC105999.1	0	0	0	0	0	0	0	0	0	0	0	0
AC105999.2	0	0	0	0	0	1.93947	0	0	0	0	0	0
AC106017.1	0	4.56055	0	0	3.98307	1.93947	0.89878	1.84851	0	2.06994	0	5.97167
AC106017.2	0	2.28028	0	0	0.995767	0	1.79756	0	0	0	0	0.995278
AC106028.1	0	0	0	0	0	0	0	0	0	0	0	0
AC106028.2	0	0	0	2.58899	0	0	0.89878	0	0	0	0	0
AC106028.3	26.9727	15.9619	33.2817	20.7119	16.928	27.1525	26.9634	32.349	40.539	28.9792	48.4665	27.8678
AC106028.4	1.92662	0	1.95775	0	0	0	0	0	0	1.03497	0	0
AC106037.1	1.92662	1.14014	1.95775	0	0	0	1.79756	3.69703	0	1.03497	0	0
AC106037.2	0	0	0	0	0	0	0	0	0	0	0	1.99056
AC106038.1	100.184	71.8287	48.9437	37.5404	46.8011	35.8801	74.5988	40.6673	38.8499	108.672	63.3793	70.6648
AC106038.2	0	0	0	0	0	0	0	0	0	0	0	0
AC106047.1	21.1929	22.8028	3.91549	18.1229	13.9407	5.8184	5.39268	12.9396	23.6478	26.9093	16.7769	25.8772
AC106047.2	1.92662	2.28028	0	5.17798	0	0	1.79756	0	0	0	0	0
AC106052.1	0.963311	7.98097	1.95775	6.47248	1.99153	1.93947	3.59512	0.924257	5.06738	4.13989	1.8641	3.98111
AC106053.1	0	0	0	0	0	0	0	0	0	0	0	0.995278
AC106707.1	0	0	0.978874	0	0	0	0	0	0	0	0	1.99056
AC106707.2	0	0	0	0	0	0	0	0	0	0	0	0
AC106730.1	0	0	0	0	0	0	0	0	0	0	0	0
AC106730.2	0	0	0	0	0	2.9092	0	0	0	0	0	0
AC106733.1	0	0	0	0	0	0	0	0	0	0	0	0
AC106734.1	0	0	0	0	0	0	0	0	0	0	0	0
AC106736.1	0	0	0	2.58899	0	1.93947	0	0	0	0	0	0
AC106738.1	0	0	0.978874	0	0	0	1.79756	0	0	0	0	0
AC106738.2	0	0	0	0	0	0	1.79756	0	0	0	0	0
AC106739.1	1.92662	2.28028	1.95775	5.17798	3.98307	13.5763	38.6476	9.24257	5.06738	25.8743	13.0487	25.8772
AC106739.2	0	0	3.91549	0	0	0	0	1.84851	0	0	0	0
AC106744.1	0	0	0	0	0	0	0	0	0	0	0	0
AC106744.2	0	0	0	0	0	0	0	0	0	0	0	0
AC106745.1	0	0	0.978874	0	0	0	0	1.84851	0.844563	0	0	0
AC106748.1	0	0	0	0	0	0	0	0	0	0	0	0
AC106754.1	0	0	0	0	0	0	0	0	0	0	3.72819	0
AC106754.2	0	0	0	0	0	0	0	0	0	0	0	0
AC106760.1	0	0	0	0	0	0	0	0	0	0	1.8641	0
AC106760.2	334.269	355.723	280.937	396.116	343.54	292.859	322.662	345.672	353.027	378.8	315.964	375.22
AC106771.1	0	0	0	0	0	0	0	0	1.68913	2.06994	0	0
AC106772.1	0	0	0	0	0	0	0	0	0	0	0	0
AC106772.2	0	0	0	0	0	0	0	0	0	0	0	0
AC106774.1	0	0	0	0	0	0	0	0	0	0	0	0
AC106774.2	0	0	0	0	0	0	0	0	0	0	0	0
AC106774.3	0	0	0	0	0	0	0	0	0	0	0	0
AC106774.4	0	0	0	0	0	0	0	0	0	0	0	0
AC106774.5	0	0	0	0	0	0	0	0	0	0	0	0
AC106774.6	0	0	0	0	0	0	0	0	0	0	0	0
AC106774.7	0	0	0	0	0	0	0	0	0	0	0	0
AC106774.8	0	0	0	0	0	0	0	0	0	0	0	0
AC106774.9	0	0	0	0	0	0	0	0	0	0	0	0
AC106779.1	0.963311	0	0	2.58899	9.95767	7.75786	8.9878	11.0911	9.29019	14.4896	10.2525	5.97167
AC106782.1	0	0	0	0	0	0	0	0	0	0	0	0
AC106782.2	126.194	110.593	105.718	121.683	119.492	93.0944	108.752	135.866	147.798	97.2874	80.1561	93.5562
AC106782.3	0	0	0	0	0	0	0	0	0	0	0	0
AC106782.4	0	0	0	0	0	0	0	0	0	0	0	0
AC106782.5	0	0	0	0	0	0	0	0	0	0	0	0
AC106782.6	16.3763	3.42042	11.7465	12.945	22.9026	12.6065	8.08902	8.31831	15.2021	17.5945	7.45638	7.96223
AC106782.7	0.963311	0	0	0	0	0	0	0	0	0	0	0
AC106785.1	0	0	0	0	0	0	0	0	0	0	0	0
AC106785.2	0	0	0	0	0	0	0	0	0	0	0	0
AC106786.1	3.85325	0	3.91549	10.356	0	3.87893	0	1.84851	0	0	0	0
AC106786.2	11.5597	21.6626	26.4296	24.5954	20.9111	18.4249	6.29146	12.9396	13.513	3.10492	9.32048	10.9481
AC106788.1	0	0	0	0	0	0	0	0	0	0	0	0
AC106788.2	0	0	0	0	0	0	0	0	0	0	0	0
AC106791.1	157.983	179.002	160.535	173.462	132.437	142.551	137.513	210.731	167.223	119.022	131.419	155.263
AC106791.2	0	0	0	0	0	0	0	0	0	0	0	0
AC106794.1	0	0	0	0	0	0	0	0	0	0	0	0
AC106794.2	0	0	0	0	0	0	0	0	0	0	0	0
AC106795.1	0	0	0	0	0	0	0	0	0	0	0	0
AC106795.5	0	0	0	0	0	0	0	0	0	0	0	0
AC106796.1	13.4864	6.84083	11.7465	5.17798	1.99153	10.6671	12.5829	12.0153	15.2021	18.6295	6.52434	14.9292
AC106798.1	78.0282	62.7076	52.8592	91.9092	62.7333	73.6997	63.8134	144.184	110.638	100.392	96.933	95.5467
AC106799.1	0	0	0	0	0	0	0	0	0	0	0	0
AC106799.2	27.936	11.4014	17.6197	6.47248	32.8603	28.1223	18.8744	22.1822	8.44563	31.0492	25.1653	5.97167
AC106799.3	13.4864	3.42042	5.87324	1.2945	7.96614	3.87893	17.9756	1.84851	1.68913	4.13989	7.45638	6.96695
AC106800.1	8.6698	11.4014	11.7465	20.7119	10.9534	9.69733	9.88658	8.31831	6.7565	0	12.1166	4.97639
AC106800.2	23.1195	31.9239	16.6409	33.6569	29.873	46.5472	41.3439	33.2732	21.9586	13.4546	26.0973	7.96223
AC106800.3	0	0	0	0	0	0	0	0	0	0	0	0
AC106800.4	5.77987	9.12111	1.95775	2.58899	7.96614	15.5157	7.19024	2.77277	10.1348	2.06994	3.72819	5.97167
AC106801.1	1.92662	6.84083	5.87324	5.17798	9.95767	1.93947	12.5829	8.31831	6.7565	4.13989	9.32048	3.98111
AC106806.1	25.0461	43.3253	54.8169	23.3009	77.6698	46.5472	35.9512	53.6069	35.4716	28.9792	50.3306	31.8489
AC106806.2	0	0	0	0	0	0	0	0	0	0	1.8641	5.97167
AC106818.1	0	0	0	0	0	0	0	0	0	0	0	0
AC106820.1	35.6425	50.1661	76.3521	44.0129	65.7206	38.7893	43.1415	38.8188	45.6064	33.1191	35.4178	45.7828
AC106820.2	0	2.28028	0	0	0	0	0	0	0	2.06994	0	0
AC106820.4	26.9727	11.4014	17.6197	29.7734	31.8645	8.7276	48.5341	21.2579	16.8913	4.13989	11.1846	15.9245
AC106820.5	33.7159	37.6246	38.1761	18.1229	16.928	40.7288	62.0158	36.9703	34.6271	39.329	48.4665	45.7828
AC106821.1	0	0	0	0	0	0	0	0	0	0	0	0
AC106822.1	0	0	0	0	0	0	0	0	0	0	0	0
AC106827.1	0	0	0	0	0	0	0	0	0	0	0	0
AC106858.1	0	0	0	0	0	0	0	0	4.22281	0	0	0
AC106864.1	15798.3	15784.1	15454.5	5427.82	6761.26	7094.57	4364.48	3530.66	3200.05	12354.5	13582.7	12669.9
AC106865.1	0	0	0	0	0	0	0	0	0	0	0	0
AC106868.1	0	0	0	0	0	0	0	0	0	0	0	0
AC106869.1	88.6246	84.3703	111.592	63.4303	106.547	92.1246	148.299	162.669	135.13	132.476	107.186	155.263
AC106870.1	0	0	0	0	0	0	0	0	0	0	0	0
AC106870.2	0	0	0	0	0	0	0	0	0	0	0	0
AC106871.1	0	0	0	0	0	0	0	0	0	0	0	0
AC106872.1	0	0	0	0	1.99153	1.93947	0	0	1.68913	0	0	0
AC106872.10	0	0	0	0	0	0	0	0	0	0	0	0
AC106872.11	0	0	0	0	0	0	0	0	0	0	0	0
AC106872.12	0	0	0	0	0	0	0	0	0	0	0	0
AC106872.2	25.0461	13.6817	15.662	27.1844	21.9069	23.2736	44.939	40.6673	38.8499	41.3989	45.6703	35.83
AC106872.3	0	0	0	0	0	0	0	0	0	0	0	0
AC106872.4	0	0	1.95775	0	0	1.93947	0	0	0	0	0	0
AC106872.6	0	0	0	0	0	0	0	0	1.68913	0	0.932048	0
AC106872.7	13.4864	36.4844	17.6197	20.7119	21.9069	25.2131	26.9634	38.8188	35.4716	31.0492	35.4178	13.9339
AC106872.8	0	0	0	0	0	0	0	0	0	0	0	0
AC106872.9	0	2.28028	0	0	0	0	0	0	0	0	0	1.99056
AC106873.1	0	0	0	0	0	0	0	0	0	0	0	0
AC106874.1	1.92662	0	1.95775	0	0	0	0	0	0	0	0	0
AC106875.1	161.836	210.926	162.493	119.094	193.179	160.976	52.1293	40.6673	74.3215	33.1191	67.1075	81.6128
AC106875.2	0	0	0	0	1.99153	0	0	0	0	0	0	0
AC106876.1	0	0	0	0	0	0	0	0	0	0	0	0
AC106881.1	17.3396	31.9239	31.324	25.8899	13.9407	25.2131	14.3805	3.69703	15.2021	20.6994	3.72819	15.9245
AC106882.1	0	0	0	0	0	0	0	0	0	0	0	0
AC106883.1	0	0	0	0	0	0	0	0	0	0	0	0
AC106886.1	1.92662	2.28028	0	5.17798	0	1.93947	0	0	0	0	0	0
AC106886.2	0	0	0	0	0	0	0	0	0	0	0	0
AC106886.3	3.85325	0	0	0	0	0	1.79756	7.39405	3.37825	4.13989	9.32048	6.96695
AC106886.4	6.74318	2.28028	0	2.58899	0.995767	3.87893	8.9878	5.54554	5.06738	4.13989	5.59229	6.96695
AC106886.5	0	0	0	0	0	0	0	0	0	0	0	0
AC106892.1	0	0	0	0	0	0	0	0	0	0	0	0
AC106894.1	2.88993	2.28028	0	0	0	0.969733	0	0	0	1.03497	0	0
AC106895.1	0	0	0	0	0	0	0	0	0	0	0	0
AC106895.2	0	0	0	0	0	0	0	0	0	0	0	0
AC106897.1	25.0461	61.5675	41.1127	15.534	33.8561	21.3341	30.5585	22.1822	11.8239	23.8044	46.6024	42.797
AC106900.2	157.983	134.536	123.338	150.162	125.467	162.915	115.943	170.988	164.69	146.966	202.254	173.178
AC106901.1	0	0	0	0	0	0	0	0	0	0	0	0
AC107015.1	1.92662	0	0	0	1.99153	0	0	0	0	0	0	0
AC107016.1	0	0	0	0	0	0	0	0	0	0	0	0
AC107016.2	0	0	0	0	0	0	0	0	0	0	0	0
AC107021.1	0	0	0	0	0	0	0	0	0	0	0	0
AC107021.2	17.3396	13.6817	15.662	10.356	15.9323	13.5763	16.178	0	3.37825	8.27978	15.8448	3.98111
AC107023.1	0	0	0	0	0	0	0	0	0	0	0	0
AC107027.1	9.63311	7.98097	7.83099	10.356	11.9492	11.6368	3.59512	7.39405	3.37825	16.5596	4.66024	1.99056
AC107027.2	1.92662	0	0	0	2.9873	0	0	0	0	0	0	0
AC107027.3	421.93	336.341	374.909	348.219	311.675	345.225	287.61	273.58	287.151	404.674	357.906	338.395
AC107029.1	3.85325	3.42042	7.83099	7.76698	9.95767	1.93947	7.19024	5.54554	0	0	0	7.96223
AC107029.2	0	0	0	0	0	0	0	0	0	0	0	0
AC107031.1	0	0	0	0	0	0	0	0	0	2.06994	0	0
AC107032.1	16.3763	25.0831	33.2817	16.8284	27.8815	46.5472	54.8256	35.1218	45.6064	45.5388	59.6511	35.83
AC107032.2	14.4497	5.70069	17.6197	27.1844	10.9534	8.7276	26.9634	24.9549	8.44563	25.8743	11.1846	7.96223
AC107057.1	0	0	0	0	0	0	0	1.84851	0	0	0	0
AC107058.1	0	0	0	0	0	0	0	0	0	0	0	0
AC107067.1	1.92662	6.84083	3.91549	5.17798	3.98307	3.87893	0	1.84851	0.844563	2.06994	7.45638	0
AC107068.1	1020.15	653.299	779.183	831.066	699.028	727.3	1220.54	1015.76	994.895	1285.44	1105.41	897.741
AC107068.2	0	0	0	2.58899	1.99153	0.969733	3.59512	5.54554	3.37825	0	0	0
AC107072.2	7.70649	11.4014	5.87324	18.1229	3.98307	1.93947	6.29146	18.4851	10.1348	24.8393	18.641	18.9103
AC107075.1	2961.22	3031.63	3067.79	2648.54	3160.56	3201.09	4080.46	3942.88	3751.55	4246.49	4407.65	4170.22
AC107079.1	0	0	0	0	0	0	0	0	0	0	0	0
AC107081.1	0	0	0	0	0	0	0	0	0	0	0	0
AC107081.2	2.88993	7.98097	11.7465	2.58899	0	4.84867	12.5829	5.54554	6.7565	15.5246	7.45638	6.96695
AC107081.3	0	0	0	0	0	0	3.59512	0	0	0	0	0.995278
AC107083.1	0	0	0	0	0	0	0	0	0	0	0	0
AC107208.1	0	0	0	0	0	0	0	0	0	0	0	0
AC107214.1	36.6058	33.064	42.0916	40.1294	40.8265	33.9407	111.449	79.4861	106.415	110.742	83.8843	110.476
AC107214.2	29.8627	12.5415	16.6409	6.47248	17.9238	7.75786	12.5829	18.4851	10.1348	2.06994	8.38843	5.97167
AC107220.1	0	0	0	0	0	0	0	0	0	0	0	0
AC107222.1	0	0	0	0	1.99153	5.8184	3.59512	0	1.68913	2.06994	0	0.995278
AC107294.2	59.7253	61.5675	52.8592	98.3817	132.437	69.8208	267.837	219.973	179.047	141.791	165.905	133.367
AC107297.1	0	0	0	0	0	0	0	0	0	0	0	0
AC107302.1	0	0	0	0	0	0	0	0	0	0	0	0
AC107304.1	0	0	0	0	0	0	0	0	0	0	0	0
AC107308.1	4.81656	1.14014	1.95775	9.06147	1.99153	1.93947	14.3805	4.62128	2.53369	2.06994	12.1166	0.995278
AC107373.1	1.92662	4.56055	0	2.58899	3.98307	1.93947	3.59512	12.9396	3.37825	0	0	3.98111
AC107373.2	64.5419	50.1661	75.3733	107.443	137.416	79.5181	91.6756	70.2435	96.2801	41.3989	48.4665	46.7781
AC107375.1	68.3951	38.7647	25.4507	23.3009	22.9026	21.3341	79.9914	31.4247	39.6944	69.3432	25.1653	33.8395
AC107385.1	0	0	0	0	0	0	0	0	0	0	1.8641	0
AC107391.1	0	0	0	0	0	0	0	0	0	0	0	0
AC107393.1	0	0	0	0	0	0	0	0	0	0	0	0
AC107396.1	0	0	0	0	0	0	0	0	0	0	0	0
AC107398.1	0	0	0	0	0	0	0	0	0	0	0.932048	0
AC107398.2	0	0	0	0	0	0	0	0	0	0	0	0
AC107398.3	1.92662	4.56055	5.87324	5.17798	0	3.87893	9.88658	3.69703	2.53369	0	0	5.97167
AC107398.4	3.85325	2.28028	0	0	0	3.87893	3.59512	0	3.37825	2.06994	3.72819	0
AC107399.1	0	0	0	0	0	0	0	0	0	0	0	0
AC107401.1	0	0	0	0	0	0	0	0	0	0	0	0
AC107419.1	53.9454	47.8858	57.7535	37.5404	44.8095	37.8196	39.5463	48.9856	32.0934	53.8186	33.5537	36.8253
AC107421.1	0	0	0	0	0	0	0	0	0	0	0	0
AC107463.1	0	0	0	0	0	0	0	0	0	0	0	0
AC107464.1	3.85325	0	0	2.58899	0	5.8184	9.88658	28.652	5.06738	17.5945	3.72819	1.99056
AC107464.2	0	0	0	0	0	0	0	0	0	0	0	0
AC107464.3	42.3857	17.1021	30.3451	46.6019	43.8138	32.9709	63.8134	70.2435	38.8499	40.3639	37.2819	42.797
AC107613.1	0	0	0	0	0	0	0	0	0	0	0	0
AC107626.1	0	0	0	0	0	0	0	0	0	0	0	0
AC107871.1	107.891	108.313	92.0141	119.094	67.7122	61.0932	73.7	48.9856	67.565	94.1825	82.0202	106.495
AC107871.2	20.2295	9.12111	5.87324	5.17798	9.95767	5.8184	9.88658	9.24257	6.7565	9.31475	18.641	11.9433
AC107882.1	0	0	0	0	0	0	0	0	0	0	0	0
AC107884.1	52.0188	69.5485	70.4789	41.4239	60.7418	41.6985	60.2183	52.6826	57.4303	85.9027	68.9715	39.8111
AC107884.2	1.92662	0	0	0	0	0	0	0	0	0	0	0
AC107886.1	1.92662	0	0	0	0	1.93947	0	1.84851	0	0	0	0
AC107890.1	0	0	0	0	0	0	0	0	0	0	0	0
AC107892.1	0	0	0	0	0	0	0	0	0	0	0	0
AC107896.1	0	0	0	0	0	0	0.89878	1.84851	0	0	0	0
AC107905.1	0	0	0	0	0	0	0	0	0	0	0	0
AC107909.1	0	0	0	0	0	0	0	0	0	0	0	0
AC107909.2	0	0	0	0	0	0	0	0	0	0	0	0
AC107918.1	0	0	0	0	0	0	0	0	0	0	0	0
AC107918.2	0	0	0	0	0	0	0	0	0	0	0	0
AC107918.3	0	0	0	0	0	0	0	0	0	0	0	0
AC107934.1	0	0	0	0	0	0	0	0	0	0	0	0
AC107934.2	0	0	0	0	0	0	0	0	0	0	0	0
AC107952.1	0	0	0	0	0	0	0	0	0	0	0	0
AC107952.2	40.4591	14.8218	29.3662	25.8899	19.9153	23.2736	15.2793	22.1822	22.8032	25.8743	31.6896	26.8725
AC107953.1	0	0	0	0	0	0	0	0	0	0	0	0
AC107953.2	0	0	0	0	0	0	0	0	0.844563	0	0	0
AC107954.1	115.597	101.472	168.366	98.3817	124.471	157.097	181.554	151.578	111.482	115.917	148.196	164.221
AC107956.1	34.6792	31.9239	40.1338	27.1844	55.763	44.6077	31.4573	19.4094	37.1608	37.259	44.7383	25.8772
AC107956.2	0	0	0	0	0	0	0	0	0	0	0	0
AC107958.1	0	0	0	0	0	0	0	0	0	0	0	0
AC107958.2	0	0	0	0	0	0	0	0	0	0	0	0
AC107958.3	0	0	0	0	0	0	0	0	0	0	0	0
AC107959.1	72.2484	85.5104	100.824	62.1358	47.7968	70.7905	53.9268	42.5158	38.0053	56.9235	25.1653	33.8395
AC107959.2	54.9087	57.0069	71.4578	28.4789	49.7884	36.8499	62.0158	38.8188	64.1868	233.904	162.176	177.16
AC107959.3	15.413	10.2612	6.85212	23.3009	16.928	13.5763	1.79756	5.54554	6.7565	10.3497	3.72819	0
AC107959.4	26.9727	21.6626	24.4718	19.4174	18.9196	18.4249	8.9878	14.7881	25.3369	9.31475	22.3692	12.9386
AC107959.5	0	0	0	0	0	0	0	0	0	0	0	0
AC107973.1	0	0	0	0	0	0	0	0	0	0	0	0
AC107976.1	0	0	0	0	1.99153	0	0	0	0	0	0	0
AC107980.1	0	0	0	0	0	0	0	0	0	0	0	0
AC107982.1	0	0	0	0	0	0	0	0	0	0	0	0
AC107982.2	0	0	0	0	0	0	0	0	0	0	0	0
AC107982.3	5.77987	18.2422	9.78874	1.2945	12.945	5.8184	15.2793	15.7124	7.60106	17.5945	8.38843	14.9292
AC107983.1	114.634	188.123	165.43	161.812	179.238	185.219	97.9671	122.002	130.907	126.267	176.157	98.5326
AC107983.2	15.413	15.9619	3.91549	10.356	8.9619	5.8184	59.3195	31.4247	19.4249	38.294	9.32048	19.9056
AC107990.1	0	0	0	2.58899	1.99153	0	0	0	0	0	0	0
AC107993.1	3.85325	4.56055	0	0	0	0	1.79756	5.54554	0	0	0	5.97167
AC108002.1	3.85325	0	3.91549	15.534	11.9492	18.4249	21.5707	20.3336	9.29019	6.20983	10.2525	21.8961
AC108002.2	0	0	0	0	0	0	0	0	0	0	0	0
AC108002.3	0	0	0	0	3.98307	0	0	0	0	0	0	0
AC108010.1	787.025	424.132	409.169	1017.47	397.311	476.139	1256.49	1027.77	841.184	1114.67	668.278	794.232
AC108019.1	0	0	0	0	0	0	0	0	0	0	0	0
AC108022.1	1.92662	4.56055	5.87324	2.58899	0	2.9092	5.39268	1.84851	5.06738	3.10492	0	0
AC108025.2	13.4864	9.12111	7.83099	32.3624	44.8095	46.5472	83.5866	65.6222	36.3162	24.8393	41.9422	28.8631
AC108032.1	0	0	0	0	0	0	0	0	0	0	0	0
AC108037.1	0	0	0	0	0	0	0	0	0	0	0	0
AC108039.1	0	0	0	0	0	0	0	0	0	2.06994	0	0
AC108039.2	0	0	0	0	0	0	0	0	0	0	0	0
AC108043.1	0	0	0	0	0	0	0	0	0	0	0	0
AC108047.1	76.1016	59.2872	73.4155	46.6019	43.8138	32.9709	46.7366	40.6673	43.0727	64.1683	42.8742	85.5939
AC108051.1	0	0	1.95775	0	0	0	0	0	0	0	0	0
AC108058.1	0	0	1.95775	1.2945	0	0	3.59512	0	0	0	0	0
AC108059.1	0	0	0	0	0	0	0	0	0	0	0	0
AC108059.2	0	2.28028	0	0	0	0	1.79756	1.84851	1.68913	0	0	3.98111
AC108059.3	7.70649	4.56055	5.87324	12.945	19.9153	3.87893	19.7732	5.54554	11.8239	14.4896	11.1846	9.95278
AC108062.1	67.4318	38.7647	42.0916	46.6019	46.8011	49.4564	57.5219	61.9252	27.026	63.1333	46.6024	51.7545
AC108063.1	0	0	0	0	0	0	0	0	0	0	0	0
AC108064.1	0	0	0	2.58899	0	0	0	1.84851	3.37825	0	1.8641	0
AC108066.1	0	0	0	0	0	0	0	0	0	0	0	0
AC108067.1	0	0	0	0	0	0	0	0	0	0	0	0
AC108073.1	44.3123	38.7647	27.4085	36.2459	49.7884	50.4261	30.5585	25.8792	21.9586	28.9792	42.8742	23.8867
AC108073.2	0	0	0	0	0	0	0	0	0	0	0	0
AC108078.1	0	0	0	0	0	0	0	0	0	0	0	0
AC108078.2	0	0	0	0	0	0	0	0	0	0	0	0
AC108078.3	0	0	0	0	0	0	0	0	0	0	0	0
AC108081.1	0	0	0	0	0	0	0	0	0	0	0	0
AC108082.1	0	0	0	0	0	0	0	0	0	0	0	0
AC108099.1	0	0	0	0	0	0	0	0	0	0	0	0
AC108102.1	0	0	0	0	0	0	0	0	0	0	0	0
AC108103.1	0	0	0	0	0	0	0	0	0	0	0	0
AC108112.1	0	0	0	0	0	0	0	0	0	0	0	0
AC108114.1	5.77987	27.3633	23.493	5.17798	15.9323	9.69733	16.178	12.9396	15.2021	8.27978	20.5051	9.95278
AC108120.1	0	0	0	0	1.99153	5.8184	0	3.69703	0	0	0	0
AC108120.2	0	0	0	0	0	0	0	0	0	0	0	0
AC108120.3	0	0	0	0	0	0	0	0	0	0	0	0
AC108125.1	0	0	0	0	0	0	0	0	0	0	0	0
AC108134.1	0	6.84083	0	0	0	0	1.79756	0	0	0	0	0
AC108134.2	15.413	2.28028	3.91549	18.1229	11.9492	7.75786	7.19024	3.69703	6.7565	8.27978	8.38843	3.98111
AC108134.3	11.5597	19.3824	0	10.356	0	3.87893	8.9878	1.84851	7.60106	8.27978	0	3.98111
AC108134.4	19.2662	13.6817	5.87324	10.356	9.95767	5.8184	7.19024	14.7881	3.37825	2.06994	9.32048	11.9433
AC108142.1	0.963311	0	0	0	0	0	0	0	0	0	0	0
AC108145.1	0	0	0	0	0	0	0	0	0	0	0	0
AC108156.1	0	0	0	0	0	0	0	0	0	1.03497	0	0
AC108157.1	0	0	0	0	0	0	0	0	0	0	0	0
AC108159.1	0	0	0	0	0	0	0	0	0	0	0	0
AC108161.1	47.2023	45.6055	46.9859	46.6019	75.6783	50.4261	201.327	134.941	123.306	159.386	182.681	101.518
AC108174.1	0	2.28028	0	0	0	3.87893	0	1.84851	0	0	0	0
AC108199.1	0	0	0	0	0	0	0	0	0	0	0	0
AC108206.1	0	0	0	0	0	0	0	0	0	0	0	0
AC108210.1	0	2.28028	3.91549	7.76698	0	1.93947	0	5.54554	0	0	0	1.99056
AC108210.2	0	0	0	0	0	0	0	0	0	0	0	0
AC108215.1	0	0	0	0	0	0	0	0	0	0	0	0
AC108359.1	0	0	0	0	0	0	0	0	0	0	0	0
AC108448.1	11.5597	4.56055	6.85212	7.76698	9.95767	13.5763	3.59512	9.24257	17.7358	5.17486	15.8448	17.915
AC108448.2	0	0	0	0	0	0	0	1.84851	0	0	0	0
AC108449.1	0	0	0	0	0	0	5.39268	1.84851	0	0	0	0
AC108449.2	204.222	218.907	185.986	300.323	182.225	181.34	417.933	280.05	316.711	395.359	127.691	294.602
AC108449.3	0	0	0.978874	0	1.99153	0	1.79756	0	0	0	0	0
AC108451.1	0	0	0	0	0	0	0	1.84851	0	0	0	0
AC108451.2	0	1.14014	0	0	0	0	1.79756	0	3.37825	2.06994	3.72819	11.9433
AC108462.1	0	0	0	0	0	0	0	0	0	0	0	0
AC108463.1	8.6698	5.70069	12.7254	27.1844	28.8772	26.1828	32.3561	25.8792	18.5804	27.9443	7.45638	8.95751
AC108463.2	0	0	0	0	0	0	0	0	0	0	0	0
AC108463.3	0	2.28028	0	0	0	0	1.79756	0	1.68913	0	1.8641	0
AC108467.1	0	0	0	0	0.995767	0.969733	0	0	0	0	0	0
AC108467.2	0	0	0	0	0	0	0	0	0	0	0	0
AC108471.1	0	4.56055	5.87324	2.58899	9.95767	7.75786	3.59512	3.69703	1.68913	0	0	0
AC108471.2	26.0094	11.4014	17.6197	15.534	23.8984	34.9104	43.1415	24.9549	15.2021	16.5596	16.7769	17.915
AC108472.1	0	9.12111	5.87324	0	0	2.9092	2.69634	3.69703	5.06738	5.17486	11.1846	11.9433
AC108474.1	0	0	0	0	0	0	0	0	0	2.06994	0	0
AC108475.1	0	0	0	0	0	0	0	0	0	0	0	0
AC108477.1	0	0	0	0	0	0	0	0	0	0	0	0
AC108479.1	53.9454	41.045	42.0916	63.4303	41.8222	62.0629	27.8622	20.3336	20.2695	41.3989	51.2626	19.9056
AC108479.2	0	0	3.91549	2.58899	1.99153	0	8.9878	3.69703	1.68913	0	0	3.98111
AC108482.1	0	0	0	0	0	0	0	0	0	0	0	0
AC108488.1	0.963311	0	0	0	0.995767	0	0	0	0	0	0	0
AC108515.1	0	0	0	0	0	0	0	0	0	0	0	0
AC108516.1	0	0	0	0	0	0	0	0	0	0	0	0
AC108516.2	0	0	0	1.2945	0	0	0	0.924257	0	0	0	0
AC108517.1	0	0	0	0	0	0	0	0	0	0	0	0
AC108667.1	0	0	0	0	0	0	0	0	0	0	0	0
AC108673.1	0	0	0	0	0	0	0	0	0	0	0	0
AC108673.2	22.1562	45.6055	12.7254	32.3624	22.9026	28.1223	22.4695	17.5609	21.1141	32.0841	19.573	22.8914
AC108673.3	19.2662	3.42042	7.83099	11.6505	5.9746	6.78813	3.59512	0.924257	5.06738	6.20983	13.0487	1.99056
AC108676.1	0	0	0	0	0	0	0	0	0	0	0	0
AC108676.2	0	0	0	0	0	0	0	0	0	0	0	0
AC108681.1	0	0	0	0	0	0	0	0	0	0	0	0
AC108688.1	7.70649	3.42042	5.87324	5.17798	11.9492	3.87893	17.9756	3.69703	3.37825	18.6295	13.0487	0
AC108693.1	0	2.28028	0	2.58899	0	0	0.89878	1.84851	3.37825	4.13989	0	0
AC108693.2	1.92662	0	0	0	0	0	0	0	0	0	0	0
AC108704.1	0	0	0	0	0	0	0	0	0	0	0	0
AC108704.2	0	0	0	0	0	0	0	0	0	0	0	0
AC108706.1	0	0	0	0	0	0	0	0	0	0	0	0
AC108718.1	0	0	0	0	0	3.87893	0	1.84851	0	0	0	0
AC108721.1	0	0	0	0	0	0	0	0	0	0	0	0
AC108724.1	0	0	0	0	0	0	0	0	0	0	0	0
AC108724.2	0.963311	0	0	0	0	0	3.59512	0	0	0	1.8641	0.995278
AC108725.1	0	0	0	0	0	0	0	0	0	0	0	0
AC108727.1	1.92662	12.5415	1.95775	7.76698	5.9746	3.87893	10.7854	5.54554	1.68913	0	7.45638	11.9433
AC108727.2	0	0	0	0	0	0	0	0	0	0	0	0
AC108729.1	0	0	0	0	0	0	0	0.924257	0	0	0	0
AC108729.2	0	0	1.95775	0	0.995767	0	1.79756	0	0	2.06994	0	0
AC108729.3	0	0	0	0	0	0	0	0	0	0	0	0
AC108733.1	0	0	0	0	0	0	0	0	0	0	0	0
AC108734.1	0	2.28028	0	2.58899	0	1.93947	0	0	0	0	0	0
AC108734.2	0	1.14014	0	0	0	0	0	0	0	0	0	0
AC108734.3	30.826	29.6436	28.3873	20.7119	29.873	25.2131	71.9024	31.4247	40.539	47.6087	55.9229	53.745
AC108734.4	0.963311	0	0	0	0	1.93947	0.89878	0	0	0	0	1.99056
AC108738.1	0	0	0	0	0	0	0	0	0	0	0	0
AC108740.1	0	0	0	0	0	0	0	0	0	0	0	0
AC108748.1	0	0	0	0	0	0	1.79756	0	0	0	0	0
AC108751.1	0	0	0	0	0	0	0	0	0	0	0	0.995278
AC108751.2	0	0	0	0	0	0	0	0	0	0	0	0
AC108751.3	1.92662	6.84083	1.95775	7.76698	7.96614	7.75786	1.79756	3.69703	10.1348	16.5596	14.9128	11.9433
AC108751.4	0	0	0	0	0	0	0	0	0	0	0	0
AC108751.5	0	0	0	0	0	0	0	0	0	0	0	0
AC108752.1	0	0	0	0	0	0	0	0	1.68913	0	0	0
AC108860.1	0	0	0	0	0	0	3.59512	0	0	0	0	0
AC108860.2	158.946	155.059	154.662	64.7248	99.5767	98.9128	203.124	162.669	123.306	146.966	134.215	127.396
AC108861.1	0	0	0	0	0	0	0	0	0	0	0	0
AC108863.1	0	0	0	0	0	0	0	0	2.53369	0	0	0
AC108865.1	50.0922	35.3443	51.8803	49.1908	47.7968	49.4564	145.602	72.092	69.2541	113.847	82.9523	68.6742
AC108866.1	23.1195	20.5225	20.5563	25.8899	23.8984	23.2736	33.2549	18.4851	32.0934	18.6295	13.9807	33.8395
AC108868.1	0	0	0	0	0	0	0	0	0	0	0	0
AC108868.2	0	0	0	0	0	0	0	0	0	0	0	0
AC108879.1	0	0	0	0	0	0	0	0	0	0	0	0
AC108935.1	0	0	0	0	0	0	0	0	0	0	0	0
AC108938.1	0	0	0	0	0	0	0	0	0	0	0	0
AC108941.1	0	0	0	0	0	0	0	0	0	0	0	0
AC108941.2	0	0	0	0	0	0	0	0	0	0	0	0
AC109309.1	0	0	0	0	0	0	0	0	0.844563	0	0	0
AC109309.2	0	0	0	0	0	0	0	0	0	0	0.932048	0
AC109315.1	0	0	0	0	0	0	0	0	0	0	0	0
AC109322.1	23.1195	23.9429	29.3662	15.534	13.9407	17.4552	6.29146	7.39405	6.7565	4.13989	14.9128	0.995278
AC109326.1	19.2662	4.56055	5.87324	38.8349	21.9069	35.8801	22.4695	14.7881	7.60106	4.13989	9.32048	20.9008
AC109329.1	1.92662	0	0	0	0	0	0	0	0	0	1.8641	0
AC109347.1	188.809	98.0519	154.662	150.162	112.522	116.368	185.149	160.821	175.669	219.414	159.38	155.263
AC109349.1	0	0	0	0	0	0	0	0	0	0	0	0
AC109361.1	0	0	0	2.58899	0	0	0	0	3.37825	0	0.932048	1.99056
AC109361.2	0	0	0	0	0	0	0	0	0	0	0	0
AC109439.1	0	0	0	0	0	1.93947	0	0	0	0	5.59229	3.98111
AC109445.1	0	0	0	0	0	0	0	0	0	0	0	0
AC109446.1	0	0	0	2.58899	1.99153	3.87893	0	1.84851	1.68913	0	0	3.98111
AC109446.2	0	0	0	2.58899	0	0	1.79756	1.84851	0	6.20983	0	0
AC109446.3	0	0	0	2.58899	1.99153	0	0	0	1.68913	0	0	0
AC109446.4	1.92662	0	3.91549	0	0	0	0	0	1.68913	2.06994	3.72819	0
AC109449.1	7.70649	9.12111	15.662	12.945	11.9492	6.78813	1.79756	0.924257	11.8239	6.20983	3.72819	9.95278
AC109454.1	0	0	0	0	0	0	0	0	0	0	0	0
AC109454.2	0	0	0	0	0	0	0	0	0	0	0	0
AC109454.3	11.5597	0	7.83099	18.1229	7.96614	9.69733	0	5.54554	10.1348	8.27978	13.0487	9.95278
AC109454.4	1.92662	2.28028	0	9.06147	8.9619	7.75786	19.7732	6.4698	1.68913	4.13989	1.8641	11.9433
AC109458.1	0	0	1.95775	0	1.99153	1.93947	3.59512	0	0	4.13989	1.8641	0
AC109460.1	2.88993	10.2612	3.91549	0	1.99153	5.8184	5.39268	5.54554	1.68913	0	1.8641	0
AC109460.2	1.92662	4.56055	1.95775	1.2945	0	3.87893	7.19024	3.69703	9.29019	7.24481	1.8641	1.99056
AC109460.3	3.85325	6.84083	1.95775	5.17798	1.99153	0	1.79756	0	7.60106	0	0	0.995278
AC109460.4	0	0	0	0	0	0	0	0	0	0	0	0
AC109462.1	0	0	0	0	0	0	0	0	0	2.06994	0	0
AC109462.2	0	0	0	0	0	0	0	0	0	0	0	0
AC109462.3	0	0	0	0	0	0	0	0	0	0	0	0
AC109464.1	0	0	0	0	0	0	0	0	0	0	0	0
AC109464.2	0	0	0	0	0	0	0	0	0	0	0	0
AC109466.1	0	2.28028	1.95775	2.58899	0	1.93947	0	0	0	6.20983	3.72819	3.98111
AC109471.1	0	0	0	0	0	0	0	0	0	0	0	0
AC109479.1	0	0	0	0	0	0	0	0	0	0	0	0
AC109479.2	0	0	0	0	0	0	0	0	0	0	0	0
AC109479.3	0	0	0	0	0	0	0	0	0	0	0	0
AC109481.1	42.3857	88.9308	60.6902	85.4367	71.6952	56.2445	70.1049	49.9099	81.078	45.5388	52.1947	59.7167
AC109486.1	0	0	0	0	0	0	0	0	0	0	0	0
AC109492.1	0	0	0	0	0	0	3.59512	1.84851	0	0	0	0
AC109495.1	0	0	0	0	0	0	0	0	0	0	0	0
AC109583.1	0	0	0	0	0	0	0	0	0	0	0	0
AC109583.2	3.85325	3.42042	0	2.58899	0.995767	0	0	0.924257	1.68913	1.03497	0.932048	1.99056
AC109583.3	38.5325	21.6626	21.5352	20.7119	16.928	12.6065	16.178	26.8034	28.7151	16.5596	32.6217	15.9245
AC109587.1	22.1562	26.2232	15.662	18.1229	16.928	25.2131	17.0768	23.1064	37.1608	23.8044	24.2332	32.8442
AC109588.1	0	0	0	1.2945	0	0	1.79756	0	0	0	0	0
AC109597.1	0	0	0	0	0	0	0	0	0	0	0	0
AC109597.2	0	0	0	0	0	0	0	0	0	0	0	0
AC109630.1	0	0	0	0	0	0	0	0	0	0	0	0
AC109631.1	0	0	0	5.17798	0	0	1.79756	5.54554	5.06738	0	0	0
AC109635.1	0	0	0	0	0	0	0	0	0	0	0	0
AC109635.2	0	0	0	0	0	0	0	0	0	0	0	0
AC109635.3	0	0	0	0	0	0	0	0	0	0	0	0
AC109635.4	0	0	0	0	0	0	0	0	0	0	0	0
AC109635.5	0	0	0	0	0	0	0	0	0	0	0	0
AC109635.6	30.826	41.045	37.1972	28.4789	45.8053	56.2445	99.7646	62.8495	57.4303	53.8186	37.2819	49.7639
AC109638.1	0	0	0	0	0	0	0	0	0	0	0	0
AC109779.1	5.77987	6.84083	0	33.6569	15.9323	7.75786	19.7732	12.0153	20.2695	6.20983	11.1846	1.99056
AC109780.1	0	0	0	0	0	0	0	0	0	0	0	0
AC109780.2	0	0	0	0	0	0	0	0	0	0	0	0
AC109809.1	0	0	3.91549	0	0	0	1.79756	1.84851	0	2.06994	1.8641	0
AC109810.1	0	0	0	0	0	0	0	0	0	0	0	0
AC109811.1	0	0	0	0	0	0	0	0	0	0	0	0
AC109811.2	0	0	0	0	0	0	0	0	0	0	0	0
AC109826.1	1.92662	0	1.95775	0	0	0	8.9878	0	3.37825	0	1.8641	0
AC109830.1	1.92662	2.28028	4.89437	0	0	3.87893	1.79756	0	5.06738	4.13989	8.38843	7.96223
AC109925.1	0	0	0	0	0	0	0	0	0	0	0	0
AC109927.1	1.92662	0	0	0	0	0	0	0	0	0	0	0
AC109927.2	0	0	0	0	0	0	0	0	0	0	0	0
AC109992.1	9.63311	34.2042	15.662	12.945	39.8307	15.5157	48.5341	38.8188	40.539	64.1683	42.8742	41.8017
AC109992.2	3.85325	0	0	0	0	0.969733	1.79756	2.77277	0	6.20983	1.8641	1.99056
AC110011.1	0	0	0	0	0	0	0	0	0	0	0	0
AC110015.1	0	0	0	9.06147	1.99153	2.9092	19.7732	6.4698	5.91194	5.17486	4.66024	6.96695
AC110027.1	0	0	0	0	0	0	0	0	0	0	0	0
AC110048.1	1.92662	0	0	2.58899	2.9873	0	0	0	0	0	0	0
AC110048.2	1.92662	0	0	0	0	1.93947	0	0	0	0	0	0
AC110053.1	1.92662	4.56055	0	2.58899	3.98307	0	3.59512	7.39405	1.68913	4.13989	3.72819	1.99056
AC110056.1	0	0	0	0	0	0	0	0	0	0	0	0
AC110058.1	0	0	0	0	0	0	0	0	0	0	0	0
AC110079.1	0	0	0	0	0	0	0	0	0	0	0	0
AC110079.2	15.413	6.84083	3.91549	12.945	15.9323	3.87893	17.9756	9.24257	21.9586	7.24481	11.1846	19.9056
AC110275.1	0	0	0	0	0	0	0	0	0	0	0	0
AC110285.1	0	0	0	0	0	0	1.79756	3.69703	1.68913	0	1.8641	0
AC110285.2	4.81656	0	1.95775	18.1229	5.9746	9.69733	78.1939	24.0307	28.7151	18.6295	36.3499	5.97167
AC110285.3	0	0	0	0	0	0	0	0	0	0	0	0
AC110285.4	0	0	0	0	0	0	0	0	0	0	0	0
AC110285.5	0	0	0	0	0	0	0	0	0	0	0	0
AC110285.7	26.9727	18.2422	19.5775	81.5533	53.7714	68.8511	89.878	92.4257	123.306	22.7694	37.2819	63.6978
AC110288.1	0	0	0	0	0	0	0	0	0	0	0	0
AC110296.1	0	0	0	0	0	0	0	0	0	0	0	0
AC110373.1	3.85325	20.5225	5.87324	2.58899	3.98307	5.8184	7.19024	0	0	0	3.72819	11.9433
AC110491.1	0	0	0	0	0	0	0	0	0	0	0	0
AC110491.2	0	0	1.95775	0	0	0	0	0	0	0	0	0
AC110491.3	0	0	0	2.58899	0	0	0	1.84851	0	0	0	0
AC110588.1	12.523	11.4014	41.1127	10.356	11.9492	9.69733	19.7732	22.1822	27.8706	22.7694	41.0101	34.8347
AC110597.1	0	0	0	0	0	0	0	0	0	0	0	0
AC110597.3	0	0	0	0	0	0	0	0	0	0	0	0
AC110602.1	7.70649	11.4014	8.80986	18.1229	15.9323	11.6368	10.7854	14.7881	13.513	6.20983	16.7769	13.9339
AC110603.1	0	0	0	0	0	0	0	0	0	0	0	0
AC110609.1	0	0	0	0	0	0	0	0	0	0	0	0
AC110615.1	1.92662	0	0	0	0	0	0	0	0	0	0	0
AC110619.1	0	0	0	0	0	1.93947	14.3805	7.39405	3.37825	18.6295	3.72819	4.97639
AC110620.1	0	0	0	0	0	0	0	0	0	0	0	0
AC110716.1	0	0	0	0	0	0	0	0	0	0	0	0
AC110716.2	0	0	0	0	0	0	0	0	0	0	0	0
AC110741.1	0	0	0	0	0	0	0	0	0	0	0	0
AC110741.2	0	0	0	0	0	0	0	0	0	0	0	0
AC110741.3	0	0	0	0	0	0	0	0	0	0	0	0
AC110751.1	0	0	0	0	0	0	0	0	0	0	0	0
AC110753.1	0	0	0	0	0	0	0	0	0	0	0	0
AC110754.1	1.92662	0	0	0	0	0	0	0	0	0	0	0
AC110760.1	0	0	0	0	1.99153	0	0	0	0	0	0	0
AC110760.2	0	0	0	0	0	0	0	0	5.06738	0	0	0
AC110760.3	0	0	0	0	0	0	0	0	0	0	0	0
AC110767.1	0	0	0	0	0	0	0	0	0	0	0	0
AC110768.1	0	0	0	0	0	0	0	0	0	0	0	0
AC110768.2	0	2.28028	0	0	1.99153	1.93947	0.89878	0	0	0	0	0
AC110769.3	0	0	0	0	0	0	0	0	0	0	0	0
AC110771.1	20.2295	43.3253	25.4507	18.1229	19.9153	15.5157	41.3439	22.1822	20.2695	41.3989	37.2819	35.83
AC110772.1	0	0	0	0	0	0	0	0	0	0	0	0
AC110774.1	0	0	0	0	0	0	0	0	0	0	0	0
AC110775.1	0	0	0	0	0	0	0	0	0	0	0	0
AC110792.1	0	0	0	0	0	0	0	0	0	0	0	0
AC110792.2	0	0	0	0	0	0	0	0	0	0	0	0
AC110794.1	1.92662	0	0	0	0	0	0	0	0	0	0	0
AC110799.1	1.92662	6.84083	0	0	1.99153	0	0	0	0	0	1.8641	0
AC110800.1	0	0	0	0	0	0	0	0	0	0	0	0
AC110801.1	0	0	0	0	0	0	0	0	0	0	0	0
AC110813.1	0	0	0	0	0	0	0	0	0	0	0	0
AC110921.1	0	0	0	0	0	0	0	0	0	0	0	0
AC110926.1	7.70649	15.9619	15.662	5.17798	23.8984	9.69733	7.19024	12.9396	6.7565	16.5596	11.1846	1.99056
AC110994.1	1.92662	2.28028	3.91549	0	5.9746	0	1.79756	0	3.37825	0	3.72819	0
AC110994.2	133.9	198.384	168.366	135.922	217.077	153.218	187.845	241.231	210.296	252.533	314.1	223.938
AC110995.1	2.88993	2.28028	7.83099	2.58899	1.99153	3.87893	4.4939	3.69703	5.06738	2.06994	1.8641	5.97167
AC110998.1	59.7253	118.574	62.6479	54.3688	111.526	67.8813	120.437	100.744	128.374	105.567	136.079	95.5467
AC111000.1	0	0	0	0	0	0	0	0	0	0	0	0
AC111000.2	0	0	0	0	0	0	0	0	0	0	0	0
AC111000.3	0	0	0	0	0	0	0	0	0	0	0	0
AC111000.4	0	0	0	0	0	0	0	0	0	0	0	0
AC111000.5	0	0	0	0	1.99153	0	0	0	0	2.06994	1.8641	0
AC111000.6	0	0	0	0	0	0	0	0	0	0	0	0
AC111006.1	51.0555	35.3443	33.2817	47.8964	22.9026	32.9709	1.79756	10.1668	6.7565	24.8393	20.5051	19.9056
AC111149.2	0	0	0	0	0	0	0	0	0	0	0	0
AC111152.1	0	0	0	0	0	0	0	0	0	0	0	0
AC111152.2	0	0	0	0	0	0	0	0	0	0	0	0
AC111152.3	0	0	0	0	0	0	0	0	0	0	0	0
AC111170.1	3.85325	0	7.83099	0	0	0	0	0	0.844563	2.06994	3.72819	0
AC111170.2	1.92662	0	1.95775	2.58899	3.98307	3.87893	3.59512	2.77277	0	3.10492	1.8641	2.98584
AC111170.3	5.77987	2.28028	5.87324	2.58899	0	1.93947	1.79756	0	1.68913	2.06994	5.59229	1.99056
AC111182.1	0	4.56055	1.95775	5.17798	1.99153	0	14.3805	5.54554	4.22281	2.06994	5.59229	0
AC111186.1	1.92662	2.28028	3.91549	5.17798	3.98307	0	7.19024	3.69703	6.7565	6.20983	7.45638	1.99056
AC111188.1	0	0	0	3.88349	0	0	1.79756	0	3.37825	0	0	0
AC111188.2	0	0	0	2.58899	0	5.8184	0	0	0	0	1.8641	0
AC111188.3	0	0	0	0	0	0	0	0	0	0	0	0
AC111193.1	0	4.56055	0	0	7.96614	0	0	0	0	0	0	0
AC111194.1	0	0	0	0	0	0	0	0	0	0	0	0
AC111194.2	0	0	0	0	0	0	0	0	0	0	0	0
AC111198.1	0	0	0	0	0	0	0	0	0	0	0	0
AC111200.1	0	0	0	0	0	0	0	0	0	0	0	0
AC111200.2	5.77987	9.12111	13.7042	0	5.9746	9.69733	10.7854	9.24257	11.8239	2.06994	3.72819	3.98111
AC112173.1	0	0	0	0	0	0	0	0	0	0	0	0
AC112176.1	52.0188	27.3633	46.9859	18.1229	41.8222	31.0315	3.59512	19.4094	10.1348	20.6994	16.7769	5.97167
AC112178.1	34.6792	20.5225	32.3028	10.356	13.9407	23.2736	1.79756	1.84851	11.8239	0	11.1846	25.8772
AC112184.1	39.4958	39.9049	46.0071	38.8349	22.9026	44.6077	40.4451	26.8034	50.6738	32.0841	70.8356	68.6742
AC112187.1	1.92662	0	0	0	0	0	0	0	0	0	1.8641	0
AC112187.2	0	0	0	0	0	0	0	0	0	0	0	0
AC112187.3	1.92662	0	1.95775	0	0	5.8184	0	4.62128	3.37825	0	0	3.98111
AC112191.1	0	0	0	0	0	0	0	0	0	0	0	0
AC112191.2	217.708	291.875	213.394	217.475	344.535	275.404	972.48	818.891	807.402	813.488	954.417	763.379
AC112191.3	0	6.84083	5.87324	0	3.98307	1.93947	1.79756	0	0	0	3.72819	0
AC112192.1	0	0	0	0	0	0	0	0	0	0	0	0
AC112196.1	0	0	0	0	0	0	0	0	0	0	0	0
AC112198.1	7.70649	23.9429	10.7676	12.945	9.95767	19.3947	25.1658	38.8188	22.8032	26.9093	32.6217	58.7214
AC112198.2	0	0	0	2.58899	0	1.93947	0	0	0	0	0	1.99056
AC112198.3	0	0	0	0	1.99153	0	0	0	0	0	0	0
AC112198.4	0	0	0	0	0	0	0	0	0	0	0	0
AC112200.1	0	0	0	0	0	0	0	0	0	0	0	0
AC112200.2	0	0	0	0	0	0	0	0	0	0	0	0
AC112203.1	0	0	0	0	0	0	0	0	0	0	0	0
AC112204.1	0	0	0	0	0	0	0	0	0	0	0	0
AC112204.2	0	0	0	0	0	0	0	0	0	0	0	0
AC112204.3	0	0	0	0	0	0	0	0	0	0	0	0
AC112206.1	0	0	0	0	0	0	0	0	0	0	0	0
AC112206.2	0	0	0	0	0	0	0	0	0	0	0	0
AC112206.3	0	0	0	0	0	0	0	0	0	0	0	0
AC112206.4	0	0	0	0	0	0	0	0	0	0	0	0
AC112211.1	0	2.28028	0.978874	3.88349	5.9746	1.93947	0	1.84851	4.22281	2.06994	0	1.99056
AC112219.1	0	0	2.93662	3.88349	0	0	0	0	0.844563	0	3.72819	0
AC112219.2	0	0	0	0	0	0	0	0	0	0	0	0
AC112220.1	0	0	0	0	0	0	0	0	0	0	0	0
AC112220.4	161.836	159.619	119.423	142.395	95.5936	104.731	118.639	85.0316	76.0106	113.847	129.555	105.5
AC112225.1	0	0	0	0	0	0	0	0	0	0	0	0
AC112229.1	0	0	0	0	0	0	0	0	0	0	0	0
AC112229.2	0	0	0	0	0	0	0	0	0	0	0	0
AC112229.3	0	0	0	0	0	0	0	0	0	0	0	0
AC112229.4	0.963311	0	0	0	0	0.969733	0	0.924257	0.844563	4.13989	1.8641	0
AC112230.1	0	0	0	0	0	0	0	0	0	0	0	0
AC112236.1	0.963311	0	0	0	2.9873	0	0.89878	0	1.68913	2.06994	0	1.99056
AC112236.2	5.77987	4.56055	1.95775	2.58899	3.98307	2.9092	0	5.54554	1.68913	4.13989	3.72819	1.99056
AC112240.1	0	0	0	0	0	0	0	0	0	0	0	0
AC112243.1	0	0	0	0	0	0	0	0	0	0	0	0
AC112247.1	50.0922	45.6055	60.6902	67.3138	58.7503	65.9419	72.8012	61.0009	48.9846	37.259	52.1947	23.8867
AC112249.1	0	0	0	0	0	0	0	0	0	0	0	0
AC112250.1	1.92662	0	3.91549	0	5.9746	1.93947	5.39268	0	1.68913	8.27978	11.1846	1.99056
AC112250.2	0	0	0	0	0	0	0	0	0	0	0	0
AC112255.1	0	0	0	0	0	0	0	0	0	0	0	0
AC112481.1	0	0	0	0	0	0	0	0	0	0	0	0
AC112482.1	0	0	0	5.17798	1.99153	0	0	0	0	2.06994	0	0
AC112484.2	0.963311	0	3.91549	2.58899	0	2.9092	3.59512	7.39405	0.844563	1.03497	5.59229	1.99056
AC112484.4	0	0	0	0	0	0	0	0	0	0	0	0
AC112487.1	16.3763	12.5415	30.3451	23.3009	22.9026	17.4552	10.7854	19.4094	4.22281	8.27978	20.5051	3.98111
AC112487.2	0	0	0	0	1.99153	0	0	0	0	1.03497	0	0
AC112492.1	0	0	0	0	0	0	0	0	0	0	0	0
AC112492.2	0	0	0	0	0	0	0	0	0	0	0	0
AC112492.3	0	0	0	0	0	0	1.79756	0	0	0	0	0
AC112492.4	0	0	0	0	0	0	0	0	0	0	0	0
AC112492.5	0	2.28028	0	0	0	0	0	0	0	2.06994	0	3.98111
AC112495.1	1.92662	4.56055	0	0	1.99153	0	0	1.84851	5.06738	4.13989	1.8641	0
AC112496.1	7.70649	4.56055	0	7.76698	0	0	0.89878	1.84851	3.37825	8.27978	1.8641	2.98584
AC112498.1	0	0	0	0	0	0	0	0	0	0	1.8641	0
AC112503.1	3.85325	2.28028	0	0	0	0	0	1.84851	1.68913	4.13989	0	3.98111
AC112503.2	0	2.28028	0	0	0	0	0	1.84851	3.37825	2.06994	13.0487	1.99056
AC112504.1	0	0	0	0	0	0	0	0	0	0	0.932048	0
AC112512.1	3.85325	0	0	0	1.99153	0	3.59512	1.84851	3.37825	4.13989	5.59229	0
AC112518.1	0	0	0	0	0	1.93947	0	0	0	0	0	0
AC112518.2	0	0	0	0	0	0	0	0	0	0	0	0
AC112653.1	0	0	0	0	0	0	0	0	0	0	0	0
AC112656.1	25.0461	13.6817	19.5775	28.4789	45.8053	19.3947	16.178	24.0307	15.2021	14.4896	14.9128	23.8867
AC112673.1	0	0	0	0	0	0	0	0	0	0	0	0
AC112693.1	0	2.28028	1.95775	0	0	0	0	0	0	0	3.72819	0
AC112693.2	0	0	0	0	0	0	0	0	0	0	0	0
AC112694.1	1.92662	0	1.95775	5.17798	0	1.93947	0	0	1.68913	0	0	5.97167
AC112694.2	3.85325	2.28028	1.95775	12.945	1.99153	0	14.3805	5.54554	6.7565	1.03497	4.66024	5.97167
AC112695.1	9.63311	12.5415	9.78874	2.58899	4.97884	0.969733	2.69634	0	0	2.06994	11.1846	3.98111
AC112698.1	0	0	0	0	0	0	0	0	0	0	0	0
AC112702.1	0	0	0	0	0	0	0	0	0	0	0	0
AC112715.1	7.70649	2.28028	9.78874	7.76698	0	1.93947	0.89878	0	0	3.10492	5.59229	0
AC112719.1	0	0	0	0	0	0	0	0	0	0	0	0
AC112719.2	0	0	0	0	0	0	0	0	0	0	0	0
AC112721.2	3.85325	0	3.91549	0	1.99153	3.87893	0	0	3.37825	6.20983	0	0
AC112722.1	5.77987	2.28028	0	0	4.97884	1.93947	1.79756	0	0	2.06994	0.932048	0
AC112771.1	0	0	1.95775	0	0	0	0	0	0	0	0	0
AC112777.1	1377.54	1498.14	1546.62	1790.29	1633.06	1731.94	1044.38	1312.44	1503.32	902.496	736.318	769.35
AC112778.1	0	4.56055	5.87324	0	0	1.93947	7.19024	1.84851	3.37825	0	1.8641	3.98111
AC112907.1	0	0	0	0	0	0	0	0	0	0	0	0
AC112907.2	1.92662	0	0	0	0	0	0	0	0.844563	0	0	0
AC112907.3	9.63311	15.9619	30.3451	12.945	15.9323	31.0315	17.9756	7.39405	27.8706	23.8044	27.0294	19.9056
AC113133.1	0	0	0	0	0	0	0.89878	0	0	0	0	0
AC113137.1	1.92662	0	0	0	0	0	7.19024	0	0	6.20983	3.72819	3.98111
AC113139.1	6.74318	2.28028	0	0	0.995767	0	7.19024	1.84851	11.8239	3.10492	0	0.995278
AC113143.1	0	0	0	0	0	0	0	0	0	0	0	0
AC113143.2	0.963311	0	0	1.2945	0.995767	0	0	2.77277	3.37825	0	0	0
AC113155.1	3.85325	2.28028	5.87324	5.17798	3.98307	0	1.79756	0	3.37825	4.13989	1.8641	0
AC113174.1	0	2.28028	0.978874	0	3.98307	3.87893	0	0	1.68913	0	0	0
AC113189.1	14.4497	12.5415	30.3451	29.7734	17.9238	32.0012	20.6719	25.8792	19.4249	16.5596	14.9128	14.9292
AC113189.2	0	1.14014	0	1.2945	1.99153	0	0	0	0	0	0	0
AC113189.3	1.92662	0	0	0	1.99153	0	0	0	0	0	0	2.98584
AC113189.4	2.88993	1.14014	0	1.2945	0.995767	1.93947	3.59512	3.69703	1.68913	0	0	0
AC113191.1	0	0	0	0	0	0	0	0	0	0	0	0
AC113192.2	0	4.56055	0	0	0	1.93947	1.79756	3.69703	0	2.06994	0	0
AC113192.3	0	0	0	0	0	0	0	0	0	0	0	0
AC113194.1	0	0	1.95775	0	0	0	0	0	0	0	0	0
AC113208.1	0	0	0	0	0	0	0	0	0	0	0	0
AC113208.2	0	0	0	0	0	0	0	0	0	0	0	0
AC113208.3	0	1.14014	0	0	0	0	1.79756	0	0	0	0	0
AC113331.1	0	0	0	0	0	0	0	0	0	0	0	0
AC113340.1	0	0	0	0	0	0	0	0	0	0	0	0
AC113346.2	0	0	0	0	0	0	0	0	0	0	0	0
AC113347.1	0	0	0	0	0	0	0	0	0	0	0	0
AC113347.2	0	0	0	0	0	0	0	0	0	0	0	0
AC113347.3	1.92662	2.28028	5.87324	0	5.9746	5.8184	10.7854	9.24257	6.7565	6.20983	7.45638	5.97167
AC113347.4	0	0	0	0	0	0	0	0	0	0	0	0
AC113349.1	0	0	0	0	0	0	0	0	0	0	0	0
AC113349.2	0	0	1.95775	2.58899	0	0	3.59512	1.84851	0	0	0	0
AC113352.1	0	0	0	0	0	0	0	0	0	0	0	0
AC113355.1	0	0	0	0	0	0	0	0	0	0	0	0
AC113361.1	1.92662	11.4014	10.7676	2.58899	3.98307	3.87893	0	0	1.68913	4.13989	9.32048	9.95278
AC113367.1	48.1656	52.4464	86.1409	75.0808	123.475	87.276	147.4	120.153	135.13	153.176	136.079	133.367
AC113367.2	0	0	0	0	0	0	0	0	0	0	0	0
AC113367.3	0	4.56055	3.91549	2.58899	1.99153	0	3.59512	3.69703	10.1348	0	11.1846	1.99056
AC113368.1	0	0	0	0	0	0	0	0	0	0	0	0
AC113378.1	0	0	0	0	0	0	0	0	0	0	0	0
AC113382.1	12.523	2.28028	10.7676	15.534	5.9746	10.6671	1.79756	7.39405	8.44563	8.27978	4.66024	19.9056
AC113382.2	0	2.28028	0	11.6505	0	3.87893	3.59512	3.69703	3.37825	6.20983	1.8641	0.995278
AC113383.1	892.026	684.083	645.078	473.786	479.96	388.863	392.767	330.884	362.317	802.104	831.387	942.529
AC113385.1	0	0	0	0	0	0	0	0	0	0	0	0
AC113385.2	0	0	0	0	0	0	0	0	0	0	0	0
AC113385.3	0	0	0	0	0	0	0	0	0	0	0	0
AC113391.1	0	0	0	0	0	0	0	0	0	0	0	0
AC113391.2	0	0	0	0	0.995767	0	0	3.69703	0	0	1.8641	0
AC113398.1	64.5419	114.014	127.254	64.7248	129.45	71.7602	116.841	107.214	113.171	113.847	117.438	83.6034
AC113398.2	0	0	0	0	0	0	0	0	3.37825	0	0	0
AC113403.1	0	0	0	0	0	0	0	0	0	0	0	0
AC113404.1	3.85325	0	1.95775	0	1.99153	1.93947	0	1.84851	0	2.06994	0	0
AC113404.2	0	0	0	0	0	0	0	0	0	0	0	0
AC113404.3	2876.45	3318.94	3186.23	3220.71	3496.14	3663.65	5117.65	5024.26	5489.66	4873.69	4912.82	5392.42
AC113410.1	5.77987	7.98097	17.6197	2.58899	7.96614	21.3341	3.59512	0	0	2.06994	0	3.98111
AC113410.2	0	0	0	0	0	0	0	0	0	0	0	0
AC113410.3	5.77987	0	0	0	6.97037	1.93947	1.79756	0	0	0	0.932048	0
AC113414.1	16.3763	36.4844	13.7042	20.7119	34.8518	22.3039	40.4451	23.1064	20.2695	31.0492	27.9614	26.8725
AC113418.1	0	0	0	0	0	0	0	0	0	0	0	0
AC113420.1	0	0	0	0	0	0	0	0	0	0	0	0
AC113423.1	0	0	0	0	0	0	0	0	0	0	0	0
AC113423.2	0	0	0	0	0	0	0	0	0	0	0	0
AC113430.1	0	0	0	0	0	0	0	0	0	0	0	0
AC113554.1	0	0	0	0	0	0	0	0	0	0	0	0
AC113607.1	0	0	1.95775	0	0	0	0	0	0	0	0	0
AC113608.1	0	2.28028	0	0	0	0	1.79756	0	0	0	0	0
AC113608.2	0	0	0	0	0	0	0	0	1.68913	0	0	0
AC113615.1	3.85325	4.56055	0	0	3.98307	11.6368	5.39268	0	4.22281	4.13989	0	2.98584
AC113618.1	0	0	0	0	0	0	0	0	0	0	0	0
AC113935.1	11288.1	11378.6	12032.3	9927.49	10853.9	12048	12930.8	14418.4	13660	14212.2	17699.6	15221.8
AC114271.1	476.839	492.54	518.803	380.582	450.087	447.047	231.885	389.112	358.095	322.911	342.994	389.154
AC114284.1	147.387	140.237	129.211	78.9643	57.7545	62.0629	197.732	135.866	190.027	277.373	213.439	167.207
AC114291.1	0	0	4.89437	0	0.995767	0	0	1.84851	0.844563	0	0	0
AC114296.1	0	1.14014	0	7.76698	7.96614	7.75786	0	1.84851	5.06738	0	0	0
AC114300.1	5.77987	4.56055	0	2.58899	1.99153	1.93947	1.79756	5.54554	0	10.3497	7.45638	0
AC114316.2	36.6058	39.9049	43.0704	41.4239	41.8222	37.8196	61.1171	60.0767	46.4509	66.2382	61.5152	50.7592
AC114321.1	0	0	0	0	0	0	0	0	0	0	0	0
AC114322.1	0	0	0	0	0	0	0	0	0	0	0	0
AC114324.1	0	0	0	0	0	0	0	0	0	0	0	0
AC114324.2	0	0	0	0	0	0	0	0	0	0	0	0
AC114341.1	7.70649	2.28028	0	0	0	1.93947	0	0	1.68913	4.13989	0	0
AC114400.1	0	4.56055	0	0	1.99153	0	0	0	0	0	0	0
AC114401.1	0	0	0	0	0	0	0	0	0	0	0	0
AC114402.1	3.85325	0	3.91549	2.58899	1.99153	1.93947	8.9878	3.69703	10.1348	10.3497	20.5051	11.9433
AC114402.2	0	0	0	0	0	0	0	0	0	0	0	0
AC114477.1	0	0	0	0	0	0	0	0	0	0	0	0
AC114482.1	0	0	0	0	0	0	0	0	0	0	0	0
AC114485.1	0	0	0	0	0	0	0	0	0	0	0	0
AC114488.1	0	2.28028	3.91549	0	0	0	2.69634	1.84851	5.06738	1.03497	0.932048	4.97639
AC114488.2	23.1195	20.5225	27.4085	130.744	59.746	81.4576	120.437	97.047	129.218	17.5945	27.9614	39.8111
AC114489.1	0	2.28028	0	0	0	9.69733	1.79756	1.84851	0	4.13989	0	0
AC114490.1	0	0	0	0	0	0	0	0	0	0	0	0
AC114490.2	0	0	0	0	0	0	0	0	0	0	0	0
AC114490.3	25.0461	7.98097	11.7465	29.7734	27.8815	24.2433	45.8378	37.8945	30.4043	43.4688	36.3499	21.8961
AC114491.1	1800.43	2175.38	2207.36	2040.13	2409.76	2814.17	1172.01	1323.54	1432.38	1016.34	1643.2	1247.08
AC114492.1	0	0	0	0	0	0	0	0	0	0	0	0
AC114495.1	0.963311	0	0	0	0	0	0.89878	0.924257	0	0	0	0
AC114495.2	1.92662	2.28028	2.93662	12.945	13.9407	1.93947	31.4573	2.77277	5.06738	11.3847	8.38843	3.98111
AC114498.1	0	0	0	0	0	0	0	0	0	0	0	0
AC114501.1	0	0	0	0	0	0	0	0	0	0	0	0
AC114501.2	0	0	0	0	0	0	0	0	0	0	0	0
AC114501.3	0	0	0	0	0	0	0	0	0	0	0	0
AC114546.1	0	0	0	2.58899	1.99153	13.5763	0	0	0	0	0	5.97167
AC114546.3	5.77987	4.56055	0	2.58899	7.96614	3.87893	7.19024	7.39405	3.37825	16.5596	9.32048	13.9339
AC114546.4	0	0	0	0	0	0	0	0	0	0	0	0
AC114550.1	5.77987	1.14014	3.91549	5.17798	3.98307	3.87893	1.79756	0	0	6.20983	3.72819	3.98111
AC114550.2	0	0	0	0	0	0	0	0	0	0	0	0
AC114684.1	0	2.28028	0	0	0	1.93947	0	0	0	0	5.59229	0
AC114689.1	0	0	0	0	0	0	0	0	0	0	0	0
AC114689.2	0	0	0	0	0	0	0	0	0	0	0	0
AC114689.3	0	0	0	0	3.98307	3.87893	1.79756	1.84851	0	0	3.72819	0
AC114728.1	42.3857	57.0069	62.6479	28.4789	81.6529	46.5472	95.2707	75.7891	92.9019	74.518	136.079	71.66
AC114730.1	1.92662	0	0	0	1.99153	0	0	0	0	0	0	0
AC114730.2	0	0	1.95775	0	0	0	0	0	0	0	0	0
AC114730.3	0	0	1.95775	0	0	0	0.89878	5.54554	0.844563	0	1.8641	0
AC114737.1	0	0	0	0	0	0	0	0	0	0	0	0
AC114741.1	0	0	0	0	0	0	0	0	0	0	0	0
AC114744.1	4.81656	6.84083	9.78874	10.356	11.9492	5.8184	8.9878	18.4851	6.7565	8.27978	13.0487	2.98584
AC114752.1	0	0	0	0	0	0	0	0	0	0	0	0
AC114752.2	0	6.84083	1.95775	0	0	0	0	0	0	2.06994	0	0
AC114755.1	19.2662	4.56055	17.6197	23.3009	15.9323	5.8184	17.9756	16.6366	21.9586	14.4896	27.9614	17.915
AC114755.2	0	0	0	0	0	0	0	0	0	0	0	0
AC114755.3	0	0	0	0	0	0	0	0	0	0	0	0
AC114755.4	0	0	0	0	0	0	0	0	0	0	0	0
AC114755.5	9.63311	13.6817	1.95775	5.17798	1.99153	0	3.59512	1.84851	5.06738	0	0	3.98111
AC114760.1	0	0	0	0	0	0	0	0	0	0	0	0
AC114760.2	0	0	0	0	0	0	0	0	0	0	0	0
AC114763.1	52.0188	33.064	42.0916	40.1294	46.8011	48.4867	57.5219	52.6826	56.5857	47.6087	49.3985	59.7167
AC114763.2	0	0	0	0	0	0	0	0	0	0	0	0
AC114774.1	0	0	0	0	0	0	0	0	0	0	0	0
AC114776.1	0	0	0	0	0	0	3.59512	0	0	0	0	0
AC114781.1	0	0	0	0	0	0	0	0	0	0	0	0
AC114781.2	0	0	1.95775	0	0	0	0	0	0	0	0	0
AC114781.3	0	0	0	0	0	0	0	0	0	0	0	0
AC114781.4	0	0	0	0	0	1.93947	0	3.69703	3.37825	0	0	1.99056
AC114781.5	0	0	0	0	0	0	0	0	0	0	0	0
AC114786.1	0	0	0	0	0	0	0	0	0	0	0	0
AC114786.2	0	0	0	0	0	0	0	0	0	0	0	0
AC114786.3	0	0	0	0	0	0	0	0	0	0	0	0
AC114786.4	0	0	0	0	0	0	0	0	0	0	0	0
AC114797.1	0	0	0	0	0	0	0	0	0	0	0	0
AC114801.1	0	0	0	0	0	0	0	0	0	0	0	0
AC114801.2	1.92662	4.56055	1.95775	0	0	1.93947	0	0	0	4.13989	0	3.98111
AC114801.3	0	0	0	0	0	0	0	0	0	5.17486	0	0
AC114803.1	37.5691	22.8028	34.2606	5.17798	9.95767	19.3947	0.89878	7.39405	3.37825	2.06994	48.4665	24.882
AC114808.1	0	0	0	0	0	0	0	0	0	0	0	0
AC114808.2	0	0	0	0	0	0	0	0	0	0	0	0
AC114810.1	0	0	0	0	0	0	0	0	0	0	0	0
AC114811.1	0	0	0	0	0	0	0	0	0	0	0	0
AC114811.2	23.1195	25.0831	21.5352	31.0679	19.9153	17.4552	28.761	33.2732	20.2695	24.8393	26.0973	11.9433
AC114812.1	0	0	0	0	0	0	0	0	0	0	0	0
AC114812.2	0	0	0	0	0	0	0	0	0	0	0	0
AC114812.3	0	0	0	0	0	0	0	0	0	0	0	0
AC114812.4	0	0	0	0	0	0	0	0	0	0	0	0
AC114814.1	0	0	0	0	0	0	0	0	0	0	0	0
AC114814.2	0	0	0	0	0	0	0	0	0	0	0	0
AC114814.3	0	0	0	0	0	0	0	0	0	0	0	0
AC114878.1	0	0	0	0	0	0	0	0	0	0	0	0
AC114878.2	0	0	0	0	0	0	0	0	0	0	0	0
AC114928.1	0	0	0	0	0	0	0	0	0	0	0	0
AC114939.1	0	0	0	0	0	0	0	0	0	0	0	0
AC114940.1	0	0	0	2.58899	1.99153	0	1.79756	1.84851	0	2.06994	0	0
AC114947.1	0	0	0	0	0	0	0	0	0	0	0	0
AC114947.2	26.0094	11.4014	10.7676	44.0129	23.8984	35.8801	19.7732	17.5609	27.026	43.4688	34.4858	15.9245
AC114954.1	0	0	0	0	0	0	0	0	0	0	0	0
AC114956.2	3.85325	6.84083	0	0	3.98307	0	7.19024	8.31831	9.29019	5.17486	1.8641	7.96223
AC114964.1	0	0	0	0	0	0	0	0	0	0	0	0
AC114967.1	0	0	0	0	0	0	0	0	0	0	0	0
AC114973.1	0	0	0	0	0	0	0	0	0	0	0	0
AC114980.1	7.70649	2.28028	3.91549	7.76698	0.995767	0	28.761	24.0307	13.513	18.6295	3.72819	15.9245
AC114981.1	0	0	0	0	0	0	0	0	0	0	0	0
AC114982.1	0	0	0	0	0	0	0	0	0	0	0	0
AC114982.2	0	0	0	0	0	0	0	0	0	0	0	0
AC115099.1	0	0	0	0	0	0	0	0	0	0	0	0
AC115102.1	0	0	0	0	0	0	0	0	0	0	0	0
AC115115.1	0	0	0	0	0	0	0	0	0	0	0	0
AC115220.1	0	0	0	0	0	0	0	0	2.53369	0	0	0.995278
AC115223.1	6747.03	7104.2	7462.93	6649.83	7586.75	7199.3	10548.1	9454.22	8726.02	9738.06	10367.2	9520.83
AC115283.1	0	0	0	0	0	0	0	0	0	0	0	0
AC115284.1	0	0	0	0	0	0	0	0	0	0	0	0
AC115284.2	34.6792	51.3062	29.3662	18.1229	12.945	18.4249	28.761	40.6673	25.3369	27.9443	27.9614	34.8347
AC115285.1	0	0	0	0	0	0	0	0	0	0	0	0
AC115286.1	0	0	0	0	0	0	0	0	0	0	0	0
AC115522.1	6.74318	2.28028	2.93662	5.17798	3.98307	4.84867	1.79756	4.62128	1.68913	0	0	3.98111
AC115618.1	30.826	30.7837	41.1127	33.6569	27.8815	48.4867	52.1293	48.0614	32.0934	32.0841	46.6024	29.8584
AC115618.2	0	0	0	0	0	0	0.89878	3.69703	0	3.10492	0.932048	0
AC115618.3	0	0	0	0	0	0	0	0	0	0	0	0
AC115619.1	0	0	0	0	0	0	0	0	0	0	0	0
AC115621.1	0	0	0	0	0	0	0	0	0	0	0	0
AC115622.1	0	0	0	0	0	0	0	0	0	0	0	0
AC115676.1	0	0	0	0	0	0	0	0	0	0	0	0
AC115837.1	10424	10954.5	10725.5	10620	11045	10706.8	15005.1	15546	15393.8	15723.3	15469.2	15100.4
AC115837.2	0	0	0	3.88349	0	0	0	0	0	0	0	7.96223
AC115989.1	0	0	0	0	0	0	0	0	0	0	1.8641	0.995278
AC115989.2	0	0	0	0	0	0	0	0	0	0	0	0
AC115990.1	0	0	0	0	0	1.93947	0	0	0	0	0	0
AC116003.1	0	0	0	5.17798	0	0	0	1.84851	0	0	0	0
AC116003.2	0	0	0	0	0	0	0	0	0	0	0	0
AC116003.3	0	0	0	0	0	0	0	0	0	0	0	0
AC116021.1	3.85325	6.84083	1.95775	15.534	9.95767	11.6368	6.29146	11.0911	6.7565	0	1.8641	7.96223
AC116025.1	0	0	0	0	0	0	0	0	0	0	0	0
AC116025.2	2.88993	0	1.95775	0	1.99153	0.969733	0	0	0	2.06994	1.8641	0
AC116035.1	11.5597	20.5225	5.87324	5.17798	1.99153	5.8184	0	0	0	2.06994	9.32048	3.98111
AC116036.1	0	0	0	0	0	0	0	0	0	0	0	0
AC116036.2	21.1929	9.12111	0	7.76698	13.9407	3.87893	1.79756	5.54554	3.37825	8.27978	14.9128	3.98111
AC116038.1	0	0	0	0	0	0	0	0	0	0	0	0
AC116049.1	5.77987	0	1.95775	5.17798	0	3.87893	0.89878	0	5.06738	0	9.32048	0
AC116049.2	1.92662	0	1.95775	0	2.9873	0	2.69634	0	5.06738	4.13989	5.59229	0.995278
AC116050.1	0	0	0	0	0	0	0	0	0	0	0	0
AC116050.2	0	0	0	0	0	0	0	0	0	0	0	0
AC116096.1	0	0	0	0	0	0	0	0	0	0	0	0
AC116158.1	3.85325	0	1.95775	5.17798	2.9873	7.75786	7.19024	3.69703	10.1348	18.6295	5.59229	2.98584
AC116158.2	0	0	0	0	0	0	0	0	0	0	0	0
AC116165.1	0	0	0	0	0	0	0	0	0.844563	0	0	0
AC116165.2	0	0	0	0	0	0	0	0	0	0	0	0
AC116165.3	0	0	0	0	0	0	0	0	0	0	0	0
AC116312.1	0	0	0	0	0	0	0	0	0	0	0	0
AC116337.1	0	2.28028	1.95775	0	1.99153	0	5.39268	1.84851	1.68913	2.06994	0	1.99056
AC116337.2	0	0	1.95775	0	0	0	0	0	0	4.13989	0	3.98111
AC116337.3	3.85325	1.14014	4.89437	1.2945	0	1.93947	3.59512	0.924257	0	0	0	0
AC116345.1	0	0	0	0	0	0	0	0	0	0	0	0
AC116345.2	0	0	0	0	0	0	0	0	0	0	0	0
AC116345.3	0	0	0	0	0	0	0	0	0	0	0	0
AC116347.1	928.632	934.914	1094.38	880.257	1075.43	1058.95	774.749	828.134	846.252	691.362	855.62	754.421
AC116347.2	0	0	0	0	0	0	0	0	0	0	0	0
AC116348.2	0	0	0	1.2945	0	0	0	0	0	0	0	0
AC116348.3	1.92662	2.28028	1.95775	0	0	0	0	0	0	0	1.8641	0
AC116348.4	0	0	0	0	0	0	0	0	0	0	0	0
AC116351.1	0	0	0	0	0	0	0	0	0	0	0	0
AC116351.2	0	0	0	0	0	0	0	0	0	0	0	0
AC116353.1	0	0	0	0	0	0	0	0.924257	0	0	0	0
AC116353.2	0	0	0	0	0	0	0	0	0	0	0	0
AC116353.3	0	0	0	0	0	0	0	0	0	0	0	0
AC116353.4	0	0	0	0	0	0	0	0	0	0	0	0
AC116353.5	0	0	0	0	0	0	0	0	0	0	0	0
AC116359.1	5.77987	9.12111	11.7465	2.58899	13.9407	17.4552	16.178	5.54554	8.44563	12.4197	16.7769	11.9433
AC116366.2	0	0	3.91549	2.58899	0	0	0	0	0	0	0	0
AC116366.3	0	0	0	0	0	0	0	0	0	0	0	0
AC116407.1	75.1383	72.9689	68.5212	51.7798	111.526	135.763	87.1817	123.85	114.861	98.3224	80.1561	63.6978
AC116407.2	342.939	216.626	273.106	327.508	247.946	298.678	284.015	282.823	225.498	391.22	504.238	371.239
AC116407.3	0	0	0	0	0	0	0	0	0	0	0	0
AC116407.4	4.81656	6.84083	1.95775	6.47248	3.98307	4.84867	6.29146	5.54554	9.29019	6.20983	3.72819	5.97167
AC116424.1	0	0	0	0	0	0	0	0	0	0	0	0
AC116447.1	2.88993	0	0	2.58899	1.99153	0.969733	0	0	1.68913	2.06994	0	0
AC116456.1	0	0	0	0	0	0	0	0	0	0	0	0
AC116456.2	0	0	0	0	0	0	5.39268	0	0	2.06994	0	0
AC116533.1	28214.4	31903.4	31644	27624.5	31799.8	32703.3	41077.9	44244.2	43143.6	39593.9	52186.3	47730.6
AC116535.1	34.6792	30.7837	37.1972	54.3688	13.9407	30.0617	32.3561	22.1822	47.2955	44.5038	46.6024	36.8253
AC116552.1	3.85325	0	0	2.58899	0	1.93947	4.4939	0	5.06738	1.03497	0	0
AC116553.1	0	0	0	0	0	0	0	0	0	0	0	0
AC116553.2	0	0	0	0	0	0	0	0	0	0	0	0
AC116562.1	0	0	0	2.58899	0	1.93947	0	1.84851	1.68913	0	1.8641	0
AC116562.2	0	0	0	0	0	0	0	0	0	0	0	0
AC116562.3	0	0	0	0	0	0	0	0	0	0	0	0
AC116562.4	0	0	0	0	0	0	0	0	0	0	0	0
AC116563.1	1.92662	0	0	2.58899	0	0	1.79756	1.84851	0	0	0	0
AC116563.2	0	0	0	0	0	0	0	0	0	0	0	0
AC116565.1	9.63311	6.84083	15.662	18.1229	13.9407	15.5157	0	1.84851	1.68913	0	0	0
AC116565.2	22.1562	15.9619	29.3662	45.3074	15.9323	37.8196	2.69634	1.84851	5.06738	2.06994	5.59229	3.98111
AC116609.1	56.8354	34.2042	38.1761	117.799	48.7926	50.4261	56.6232	38.8188	21.9586	32.0841	20.5051	21.8961
AC116612.1	0	0	0	0	0	0	0	0	0	0	0	0
AC116614.1	146.423	157.339	180.113	116.505	107.543	128.005	285.812	179.306	189.182	202.855	255.381	254.791
AC116616.1	0	0	0	0	0	0	0	0	0	0	0	0
AC116618.1	0	0	0	0	0	0	0	0	0	0	0.932048	0
AC116631.1	0	0	0	0	0	0	0	0	0	0	0	0
AC116634.1	0	0	0	0	0	0	0	0	0	0	0	0
AC116651.1	15.413	6.84083	5.87324	20.7119	5.9746	5.8184	0	0	13.513	10.3497	1.8641	0.995278
AC116655.1	0	0	0	0	0	0	0	0	0	0	0	0
AC116666.1	0	0	0	0	0	0	0	0	0	0	0	0
AC116667.1	0	0	0	1.2945	3.98307	1.93947	5.39268	3.69703	3.37825	0	3.72819	1.99056
AC116667.2	0	0	0	1.2945	0	3.87893	0	0	0	0	0	0
AC116903.1	0	0	0	0	0	0	0	0	1.68913	0	0	0
AC116903.2	13.4864	9.12111	2.93662	2.58899	3.98307	4.84867	3.59512	0	0	1.03497	1.8641	0
AC116913.1	50.0922	63.8478	28.3873	36.2459	34.8518	27.1525	44.939	63.7737	59.9639	78.6579	43.8063	26.8725
AC116914.1	4.81656	0	4.89437	5.17798	2.9873	7.75786	3.59512	0.924257	3.37825	5.17486	4.66024	0
AC116914.2	0.963311	0	0	0	0	0	0	0	0	0	0	0
AC116917.1	3.85325	0	0	0	5.9746	0	1.79756	1.84851	3.37825	6.20983	0	9.95278
AC117372.1	0	0	0	0	0	0	0	0	0	0	0	0
AC117373.1	0	0	0	0	0	0	0	0	0	0	0	0
AC117377.1	0	0	0	0	0	0	0	0	0	0	0	0
AC117382.1	129.084	153.919	145.852	170.873	173.263	144.49	297.496	269.883	295.597	264.953	282.411	306.546
AC117382.2	0	0	0	2.58899	3.98307	0	17.9756	3.69703	11.8239	2.06994	1.8641	0
AC117383.1	0	3.42042	0	0	0.995767	0.969733	2.69634	0	0	0	0	0
AC117383.2	0	0	1.95775	0	0	0	0	0	0	0	0	0
AC117386.1	0	0	0	0	0	0	0	0	0	0	0	0
AC117392.1	0	0	0	0	0	0	0	0	0	0	0	0
AC117394.1	7.70649	9.12111	5.87324	7.76698	9.95767	3.87893	16.178	14.7881	21.9586	20.6994	11.1846	5.97167
AC117395.1	26.9727	10.2612	13.7042	10.356	11.9492	7.75786	15.2793	21.2579	10.9793	12.4197	7.45638	17.915
AC117409.1	30.826	41.045	33.2817	33.6569	31.8645	46.5472	43.1415	24.0307	43.9173	31.0492	55.9229	57.7262
AC117422.1	0	0	0	0	0	0	0	0	0	0	0	0
AC117430.1	0	0	0	0	0	0	0	0	0	0	0	0
AC117434.1	0	0	0	0	0	0	0	0	0	0	0	0
AC117440.1	0	0	0	5.17798	0	0	0	0	0	0	0	0
AC117454.1	0	0	0	0	0	0	0	0	0	0	0	0
AC117457.1	0	0	0	0	0	0	0	0	0	0	0	0
AC117460.1	0	0	0	0	0	0	0	0	0	0	0	0
AC117462.1	0	0	0	0	0	0	0	0	0	0	0	0
AC117465.1	0	0	0	0	0	0	0	0	0	0	0	0
AC117470.1	0	0	0	0	0	0	0	0	0	0	0	0
AC117473.1	0	0	0	0	0	0	0	0	0	0	0	0
AC117482.1	0	0	0	0	0	0	0	0	0	0	0	0
AC117489.1	2.88993	7.98097	0	0	7.96614	0	3.59512	0	0	0	0	0
AC117490.1	0	0	0	0	0	0.969733	0	1.84851	0.844563	1.03497	0	0.995278
AC117490.2	0	0	0	0	0	0	1.79756	0	0.844563	4.13989	0	2.98584
AC117498.1	0	0	0	0	0	0	0	0	0	4.13989	0	0
AC117498.2	1.92662	6.84083	7.83099	20.7119	3.98307	5.8184	16.178	9.24257	16.8913	2.06994	7.45638	3.98111
AC117498.3	0	0	0	0	0	0	6.29146	0	0	0	0	1.99056
AC117500.1	21.1929	25.0831	16.6409	15.534	12.945	17.4552	7.19024	5.54554	7.60106	18.6295	9.32048	13.9339
AC117500.2	0	0	0	0	0	0	0	0	0	0	0	0
AC117500.3	3.85325	0	0	2.58899	0	0	0	0	0	4.13989	0	0
AC117500.5	1.92662	0	0	2.58899	1.99153	0	0	0	0	2.06994	0	5.97167
AC117503.1	0	0	0	0	0	0	0	0	0	2.06994	0	0
AC117503.2	4.81656	4.56055	2.93662	1.2945	2.9873	0	8.9878	2.77277	4.22281	8.27978	8.38843	18.9103
AC117503.3	3.85325	6.84083	13.7042	2.58899	1.99153	3.87893	1.79756	0	5.91194	2.06994	7.45638	1.99056
AC117503.4	0	0	0	0	1.99153	0	1.79756	0	0	2.06994	0.932048	0
AC117505.1	1.92662	0	0.978874	0	0	0	0	0	0	0	0	0
AC117513.1	57.7987	37.6246	9.78874	32.3624	17.9238	16.4855	16.178	38.8188	28.7151	72.4481	107.186	71.66
AC117522.1	0	0	0	0	0	0	0	0	0	0	0	0
AC117522.2	0	0	0	0	0	0	0	0	0	0	0	0
AC117522.3	0	0	0	0	0	0	0	0	0	0	0	0
AC117525.1	0	0	0	0	0	0	0	0	0	0	0	0
AC117529.1	0	0	0	0	0	0	0	0	0	0	0	0
AC117529.2	0	0	0	0	0	0	0	0	0	0	0	0
AC117532.1	0	0	0	0	0	0	0	0	0	0	0	0
AC117569.1	0	0	0	0	0	0	0	0	0	0	0	0
AC117944.1	0	3.42042	0	0	0	0	0	0	0	0	0	0
AC117945.1	0	0	0	0	0	0	0	0	0	0	0	0
AC117945.2	9.63311	18.2422	15.662	2.58899	3.98307	0	1.79756	0	0	8.27978	3.72819	9.95278
AC117947.1	0	2.28028	1.95775	0	7.96614	0	12.5829	1.84851	1.68913	2.06994	0	0
AC118273.1	0	0	0	0	0	0	0	0	0	0	0	0
AC118273.2	0	0	0	0	0	0	0	0	0	0	0	0
AC118282.1	0	0	0	0	0	0	0	0	0	0	0	0
AC118282.2	0	0	0	0	0	0	0	0	0	0	0	0
AC118282.3	0	0	0	0	0	0	0	0	0	0	0	0
AC118282.4	0	0	0	0	0	0	0	0	0	0	0	0
AC118344.1	53.9454	29.6436	9.78874	47.8964	16.928	52.3656	38.6476	24.9549	48.1401	33.1191	24.2332	37.8206
AC118344.2	20.2295	6.84083	3.91549	12.945	9.95767	7.75786	29.6597	1.84851	6.7565	18.6295	3.72819	12.9386
AC118345.1	0	0	0	0	0	0	0	0	0	0	0	0
AC118465.1	0	0	0	0	0	1.93947	1.79756	1.84851	1.68913	0	0	3.98111
AC118469.1	0	0	0	0	0	0	0	0	0	0	0	0
AC118470.1	0	0	0	0	0	0	0	0	0	0	0	0
AC118549.1	8183.33	7930.8	8101.16	6998.05	6629.82	7282.7	10590.3	10156.7	10084.1	12722.9	10088.5	12230
AC118553.1	18.3029	15.9619	21.5352	25.8899	30.8688	17.4552	25.1658	31.4247	27.026	35.1891	44.7383	53.745
AC118553.2	11.5597	11.4014	25.4507	16.8284	23.8984	23.2736	14.3805	16.6366	11.8239	18.6295	10.2525	11.9433
AC118555.1	0	0	0	0	0	0	0	0	0	0	0	0
AC118653.1	0	0	0	0	0	0	0	0	0	0	0	0
AC118658.1	80.9182	82.09	97.8874	72.4918	99.5767	93.0944	298.395	221.822	184.115	173.875	169.633	157.254
AC118658.2	0.963311	0	0	5.17798	3.98307	0	5.39268	1.84851	1.68913	0	0	4.97639
AC118754.1	0	0	0	0	0	0	0	0	0	0	0	0.995278
AC118754.2	9.63311	22.8028	5.87324	23.3009	31.8645	37.8196	35.0524	51.7584	40.539	21.7344	15.8448	16.9197
AC118755.1	0	0	0	0	0	0	0	0	0	0	0	0
AC118755.2	7.70649	3.42042	1.95775	9.06147	8.9619	5.8184	0.89878	4.62128	4.22281	10.3497	3.72819	12.9386
AC118757.1	2.88993	4.56055	0	0	5.9746	1.93947	0	0	5.06738	2.06994	3.72819	0
AC118758.1	0	0	0	0	0	0	0	0	0	0	0	0
AC118758.2	0	0	0	0	0	0	0	0	0	0	0	0
AC118758.3	1.92662	2.28028	3.91549	10.356	0.995767	0	3.59512	3.69703	0.844563	8.27978	1.8641	15.9245
AC118942.1	0	0	1.95775	0	0	0	0	0	0	0	0	0
AC119044.1	0	0	0	0	0	0	0	0	0	0	0	0
AC119150.1	0	0	0	3.88349	1.99153	0.969733	0	1.84851	1.68913	2.06994	6.52434	7.96223
AC119396.2	0.963311	2.28028	0	12.945	0.995767	1.93947	21.5707	15.7124	13.513	10.3497	5.59229	3.98111
AC119403.1	13.4864	25.0831	25.4507	15.534	16.928	32.0012	46.7366	28.652	42.2281	20.6994	29.8255	18.9103
AC119403.2	0	0	0	0	0	0	0	3.69703	0	1.03497	0	3.98111
AC119424.1	0	0	0	0	0	0	0	0	0	0	0	0
AC119427.1	130.047	102.612	109.634	111.327	106.547	132.853	154.59	165.442	187.493	93.1475	134.215	123.415
AC119428.1	0	0	0	0	0	0	0	0	0	0	0	0
AC119428.2	0	0	0	0	0	0	0	0	0	0	0	0
AC119501.1	0	0	0	0	0	0	0	0	0	0	0	0
AC119618.1	0	0	0	0	0	1.93947	0	0	0	0	0	0
AC119619.1	0	0	0	0	0	0	0	0	0	0	0	0
AC119674.1	3.85325	6.84083	5.87324	16.8284	4.97884	0	1.79756	2.77277	4.22281	4.13989	4.66024	0.995278
AC119674.2	7.70649	3.42042	1.95775	5.17798	2.9873	2.9092	0.89878	1.84851	4.22281	6.20983	4.66024	4.97639
AC119676.1	0	0	0	0	0	0	0	0	0	0	0	0
AC119677.1	0	0	0	0	0	0	0	0	0	0	0	0
AC119744.1	0	0	0	0	0	0	0	0	0	0	0	0
AC119749.1	0	0	0	0	0	0	0	0	0	0	0	0
AC119751.1	0	0	0	0	0	0	0	0	0	0	0	0
AC119751.2	0	0	0	0	0	0	0	0	0	0	0	0
AC119751.3	0	0	0	0	0	0	0	0	0	0	0	0
AC119751.4	0	0	0	0	0	0	0	0	0	0	0	0
AC119751.5	0	0	0	0	0	0	0	0	0	0	0	0
AC119751.6	0	0	0	0	0	0	0	0	0	0	0	0
AC119751.7	0	0	0	0	0	0	0	0	0	0	0	0
AC119751.8	0	0	0	0	0	0	0	0	0	0	0	0
AC119800.1	2.88993	0	0	0	5.9746	3.87893	1.79756	3.69703	0	4.13989	0	2.98584
AC119868.1	0	0	0	0	0	0	0	0	0	0	0	0
AC119868.2	0	0	0	0	0	0	0	0	0	0	0	0
AC120024.1	0	0	1.95775	2.58899	3.98307	0	1.79756	5.54554	0	0	5.59229	0
AC120024.2	0	0	0	0	0	0	0	0	0	0	0	0
AC120024.3	0	0	0	0	0	0	0	0	0	0	0	0
AC120024.4	0	0	0	0	0	0	0	0	0	0	0	0
AC120036.1	0	0	0	0	0	0	0	0	0	0	0	0
AC120036.2	0	0	0	0	0	0	0	0	0	0	0	0
AC120036.3	1.92662	0	0	0	1.99153	1.93947	0	2.77277	3.37825	0	0	0
AC120036.4	7.70649	6.84083	5.87324	0	0	1.93947	5.39268	1.84851	1.68913	2.06994	1.8641	0
AC120042.1	0	2.28028	0	0	0	0	0	0	0	0	0.932048	0
AC120042.2	0	0	0	0	0	0	0	0	0	0	0	0
AC120045.1	0	0	0	0	0	0	0	0	0	0	0	0
AC120045.2	0	0	0	0	0	0	0	0	0	0	0	0
AC120049.1	5.77987	6.84083	1.95775	5.17798	9.95767	5.8184	8.9878	20.3336	13.513	4.13989	1.8641	5.97167
AC120053.1	36.6058	18.2422	20.5563	34.9514	43.8138	32.0012	192.339	89.6529	63.3422	120.057	93.2048	67.6789
AC120057.1	0	0	0	0	0	0	0	0	0	0	0	0
AC120057.2	0	0	0	0	0	0	0	0	0	0	0	0
AC120057.3	11.5597	11.4014	5.87324	10.356	20.9111	21.3341	8.08902	6.4698	11.8239	6.20983	5.59229	5.97167
AC120057.4	0.963311	6.84083	3.91549	7.76698	5.9746	4.84867	14.3805	9.24257	3.37825	13.4546	5.59229	1.99056
AC120114.1	269.727	288.455	261.359	311.974	342.544	320.982	388.273	394.658	407.924	298.072	240.468	362.281
AC120114.3	0	0	3.91549	0	3.98307	1.93947	0	6.4698	3.37825	4.13989	5.59229	0
AC120114.4	21.1929	14.8218	5.87324	25.8899	8.9619	5.8184	34.1537	9.24257	6.7565	18.6295	12.1166	35.83
AC120114.5	0	0	0	0	0	0	0	0	0	0	0	0
AC120193.1	7.70649	14.8218	7.83099	36.2459	22.9026	29.092	35.0524	27.7277	24.4923	11.3847	19.573	30.8536
AC120338.1	0	0	0	0	0	0	0	0	0	0	0	0
AC120349.1	0	0	0	0	0	0	0	0	0	0	0	0
AC120349.2	0	0	0	0	0	0	0	0	0	0	0	0
AC120349.3	0	0	0	0	0	0	0	0	0	0	0	0
AC120498.1	0	0	0	0	0	0	0	0	0	0	0	0
AC120498.3	0	0	0	0	0	0	0	0	0	0	0	0
AC120498.4	0	0	0	2.58899	0	0	0	3.69703	1.68913	0	0	0
AC120498.5	0	0	0	0	0	0	0	0	0	0	0	0
AC120498.6	0	0	0	0	0	0	0	0	0	0	0	0
AC120498.7	1.92662	0	0	1.2945	1.99153	0	0	0	0	0	0	0
AC120498.8	3.85325	2.28028	0	1.2945	0	0	0	0	3.37825	0	1.8641	0
AC120498.9	5.77987	2.28028	0	2.58899	1.99153	1.93947	10.7854	1.84851	0	12.4197	0	13.9339
AC121161.1	0	0	0.978874	0	0	0	0	0	0	0	0	0
AC121161.2	0	0	0	0	0	0	0	0	0	0	0	0
AC121247.1	0	0	0	0	0	0	0	0	0	0	0	0
AC121247.2	0	0	0	0	0	0	0	0	0	0	0	0
AC121251.1	0	0	0	0	0	0	0	0	0	0	0	0
AC121320.1	0	0	0.978874	0	0	0	1.79756	0	0	2.06994	0	0
AC121333.1	0	0	0	0	0	0	0	0	0	0	0	0
AC121334.1	0	0	0	0	0	0	0	0	0	0	0	0.995278
AC121334.2	0	0	0	0	0	0	0	0	0	0	0	0
AC121338.1	0	2.28028	0	0	0	0	0	0	0	0	0	0
AC121338.2	44.3123	41.045	21.5352	11.6505	3.98307	13.5763	3.59512	0	1.68913	4.13989	0	0.995278
AC121342.1	0	0	0	6.47248	0	1.93947	0	0	0	0	0	0
AC121493.1	27.936	31.9239	12.7254	16.8284	7.96614	11.6368	31.4573	16.6366	22.8032	27.9443	17.7089	12.9386
AC121757.1	7.70649	2.28028	0	3.88349	1.99153	0	0	5.54554	0	0	0.932048	0
AC121758.1	0	0	0	0	0	0	0	0	0	0	0	0
AC121758.2	0	0	0	0	0	0	0	0	0	0	0	0
AC121758.3	0	0	0	0	0	0	0	0	0	0	0	0
AC121761.1	17.3396	30.7837	19.5775	19.4174	16.928	33.9407	69.2061	28.652	30.4043	30.0142	26.0973	56.7309
AC121761.2	11.5597	15.9619	12.7254	0	3.98307	9.69733	28.761	22.1822	15.2021	14.4896	23.3012	36.8253
AC121764.1	0	0	0	0	0	0	0	0	0	0	0	0
AC121764.2	0	0	0	0	0	0	0	0	0	0	0	0
AC121764.3	0	0	0	0	0	0	0	0	0	0	0	0
AC122108.1	0	2.28028	0	0	0	1.93947	0	0	0	0	0	0
AC122108.2	0	0	0	0	0	0	0	0	0	0	0	0
AC122129.1	0	0	0	0	0	0	0	0	0	0	0	0
AC122129.2	0	0	0	0	0	0	0	0	0	0	0	0
AC122133.1	0	2.28028	9.78874	5.17798	11.9492	17.4552	21.5707	9.24257	16.8913	12.4197	13.0487	9.95278
AC122134.1	0	0	0	0	0	0	0	0	0	0	0	0
AC122136.1	0	0	0	0	0	0	0	0	0	0	0	0
AC122138.1	0	0	0	0	0	0	0	0	0	0	0	0
AC122683.1	0	0	0	0	0	0	0	0	0	0	0	0
AC122685.1	0	2.28028	1.95775	0	1.99153	0	0	0	3.37825	0	0	0
AC122688.1	0.963311	1.14014	4.89437	5.17798	3.98307	5.8184	0	1.84851	3.37825	0	1.8641	3.98111
AC122688.2	0	0	0	0	0	2.9092	1.79756	0	0	0	0	0
AC122688.3	67.4318	29.6436	67.5423	120.388	41.8222	28.1223	52.1293	25.8792	19.4249	41.3989	29.8255	36.8253
AC122688.4	0	2.28028	1.95775	2.58899	0.995767	1.93947	1.79756	0.924257	0	6.20983	0	0
AC122694.1	0	0	0	0	0	0	0	0	0	0	0	0
AC122707.1	0	0	0	0	0	0	0	0	0	0	0	0
AC122710.2	12.523	2.28028	9.78874	15.534	13.9407	13.5763	10.7854	14.7881	7.60106	10.3497	9.32048	13.9339
AC122710.3	0	0	0	1.2945	0	0	1.79756	0	0	0	7.45638	0
AC122713.1	5.77987	4.56055	3.91549	2.58899	3.98307	5.8184	10.7854	7.39405	13.513	6.20983	13.0487	1.99056
AC122713.2	59.7253	31.9239	54.8169	31.0679	23.8984	42.6683	10.7854	12.9396	16.8913	4.13989	9.32048	8.95751
AC122714.1	0	0	0	0	0	0	0	0	0	0	0	0
AC122714.2	0	0	0	0	0	0	0	0	0	0	0	0
AC122718.1	0	0	0	0	0	0	0	0	0	0	0	0
AC122718.2	1.92662	0	0	0	0	0	2.69634	0	1.68913	0	0	0
AC122719.1	0	0	0	0	0	0	0	0	0	0	0	0
AC122719.2	0	0	0	0	0	0	0	0	0	0	0	0
AC123023.1	2.88993	0	0.978874	0	2.9873	0	0	0	0	0	3.72819	0
AC123567.1	5.77987	6.84083	1.95775	0	9.95767	5.8184	7.19024	3.69703	1.68913	0	3.72819	5.97167
AC123567.2	0	0	0	0	0	0	0	0	0	0	0	0
AC123595.1	11.5597	12.5415	16.6409	10.356	6.97037	10.6671	14.3805	15.7124	19.4249	7.24481	10.2525	14.9292
AC123767.1	0	0	0	0	0	0	0	0	0	0	0	0
AC123768.1	0	0	0	0	0	0	0	0	0	0	0	0
AC123768.3	0	0	0	0	0	0	0	0	0	0	1.8641	1.99056
AC123768.4	0	0	0	0	0	0	0	0	0	0	0	0
AC123769.1	5.77987	0	3.91549	5.17798	1.99153	0	25.1658	3.69703	0	7.24481	1.8641	0
AC123777.1	0	0	0	31.0679	21.9069	32.0012	9.88658	10.1668	12.6684	0	0	1.99056
AC123786.1	0	0	0	0	0	0	0	0	0.844563	0	1.8641	0
AC123786.2	0	0	0	0	0	0	0	0	0	0	0	0
AC123788.1	0	0	0	0	0	0	0	0	0	0	0	0
AC123788.2	0	0	0.978874	1.2945	0	0	0.89878	0	0	0	0.932048	0
AC123900.1	0	0	0	0	0	0	0	0	0	0	0	0
AC123904.1	0	0	0	0	0	0	0	0	0	0	0	0
AC123904.2	0	0	0	0	0	0	0	0	0	0	0	0
AC123904.3	0	0	0	0	0	0	0	0	0	0	0	0
AC123905.1	0	0	0	0	0	0	1.79756	0	0	0	0	0
AC123912.1	3.85325	0	0	2.58899	0	0	0	0	1.68913	0	0	0
AC123912.2	0	0	0	0	0	0	0	1.84851	0	0	0	0
AC123912.3	3.85325	9.12111	5.87324	14.2395	9.95767	12.6065	36.85	16.6366	27.8706	8.27978	16.7769	4.97639
AC123912.4	9.63311	20.5225	33.2817	67.3138	39.8307	34.9104	53.9268	55.4554	48.9846	28.9792	16.7769	35.83
AC123912.5	17.3396	15.9619	27.4085	18.1229	15.9323	13.5763	55.7244	72.092	37.1608	57.9585	31.6896	29.8584
AC123912.6	0	0	0	0	0	0	0	0	0	0	0	0
AC124014.1	0	0	0	0	0	0	0	0	0	0	0	0
AC124016.1	51.0555	52.4464	51.8803	38.8349	35.8476	25.2131	55.7244	28.652	42.2281	58.9934	38.214	64.6931
AC124016.2	40.4591	20.5225	23.493	10.356	20.9111	25.2131	23.3683	12.9396	11.8239	12.4197	18.641	7.96223
AC124017.1	0	0	0	0	0	0	0	0	0	0	0	0
AC124045.1	250.461	161.9	178.155	231.715	146.378	171.643	345.132	249.549	239.856	382.94	342.994	303.56
AC124057.1	0	0	0	0	0	0	0	0	0	0	0	0
AC124067.1	0	0	0	0	0	0	0	0	0	0	0	0
AC124067.3	1.92662	0	0	0	1.99153	0	0	0	0	0	0	0
AC124068.1	57.7987	104.893	84.1831	54.3688	95.5936	81.4576	128.526	125.699	128.374	107.637	117.438	147.301
AC124068.2	32.7526	52.4464	31.324	6.47248	15.9323	9.69733	17.9756	24.0307	5.06738	21.7344	18.641	23.8867
AC124069.1	0	0	0	0	0	0	0	0	0	0	0	0
AC124076.1	0	0	0	0	0	0	0	0	0	0	0	0
AC124242.1	68.3951	46.7457	66.5634	62.1358	72.691	87.276	37.7488	48.0614	51.5183	75.553	55.9229	81.6128
AC124242.2	57.7987	80.9498	71.4578	54.3688	69.7037	72.73	142.007	138.639	125.84	132.476	94.1368	123.415
AC124248.1	13.4864	13.6817	3.91549	7.76698	3.98307	5.8184	14.3805	9.24257	6.7565	2.06994	11.1846	5.97167
AC124254.1	52.9821	34.2042	32.3028	24.5954	47.7968	43.638	37.7488	32.349	45.6064	58.9934	69.9036	55.7356
AC124276.1	0	2.28028	0	15.534	15.9323	11.6368	3.59512	3.69703	7.60106	0	3.72819	0
AC124276.2	0	0	0	0	0	0	0	0	0	0	0	0
AC124283.1	3.85325	0	6.85212	1.2945	1.99153	3.87893	2.69634	4.62128	0	6.20983	3.72819	3.98111
AC124283.2	12.523	2.28028	4.89437	5.17798	10.9534	10.6671	7.19024	9.24257	5.91194	12.4197	10.2525	6.96695
AC124283.3	3.85325	0	0	5.17798	0	1.93947	13.4817	0	3.37825	14.4896	1.8641	0
AC124283.4	1.92662	0	1.95775	0	0	0	0	5.54554	0	0	0	0
AC124283.5	0	0	0	2.58899	0	0	0	0	0	0	1.8641	0
AC124290.1	0	4.56055	0	2.58899	0	0.969733	0	0	0	0	0	0
AC124290.2	0	0	0	0	0	0	0	0	0	0	0	0
AC124293.1	0	0	0	0	0	0	0	0	0	0	0	0
AC124301.1	0	0	0	0	0	0	0	0	0	0	0	0
AC124301.2	0	0	0	0	0	1.93947	1.79756	0	0	0	0	0
AC124303.2	0	0	0	0	0	3.87893	12.5829	7.39405	5.06738	4.13989	1.8641	9.95278
AC124312.1	0	0	0	0	0	0	0	0	0	0	0	0
AC124312.2	1.92662	0	0.978874	0	1.99153	1.93947	1.79756	0	2.53369	1.03497	1.8641	7.96223
AC124312.3	0	0	0	0	0	0	0	0	0	0	0	0
AC124312.6	0	0	0	0	0	0	0	0	0	0	0	0
AC124319.1	0	0	3.91549	5.17798	1.99153	0.969733	26.0646	11.0911	13.513	22.7694	15.8448	3.98111
AC124319.2	23.1195	21.6626	12.7254	27.1844	29.873	13.5763	37.7488	23.1064	22.8032	18.6295	16.7769	3.98111
AC124319.3	0	0	0	2.58899	3.98307	0	0	1.84851	0.844563	0	0	0
AC124319.4	0	0	1.95775	0	0	0	0	0	0	2.06994	0	0
AC124657.1	0	0	0	0	0	0	0.89878	0	1.68913	0	1.8641	0
AC124784.1	3.85325	1.14014	2.93662	10.356	3.98307	11.6368	3.59512	0	1.68913	0	0.932048	7.96223
AC124798.1	147.387	36.4844	74.3944	327.508	173.263	210.432	139.311	84.1074	80.2334	61.0634	84.8164	80.6176
AC124804.1	0	2.28028	5.87324	0	0	0	0	0	0	0	1.8641	0
AC124854.1	0	0	0	0	0	0	0	0	0	0	0	0
AC124856.1	3.85325	4.56055	2.93662	14.2395	1.99153	0	1.79756	4.62128	12.6684	8.27978	0	1.99056
AC124861.1	1.92662	0	0	2.58899	3.98307	1.93947	8.9878	13.8639	16.8913	0	0.932048	1.99056
AC124864.1	0	0	0	0	0	0	0	0	0	0	0	0
AC124864.2	0	0	0	0	0	0	0	0	0	0	0	0
AC124891.1	0	0	0	0	0	0	0	0	0	0	0	0
AC124893.1	0	0	0	0	0	0	0	0	0	0	0	0
AC124916.1	4.81656	5.70069	21.5352	5.17798	13.9407	8.7276	1.79756	4.62128	9.29019	6.20983	0	3.98111
AC124916.2	0	0	0	0	0	0	0	0	0	0	0	0
AC124944.2	15.413	21.6626	27.4085	33.6569	48.7926	22.3039	37.7488	36.9703	30.4043	28.9792	20.5051	24.882
AC124944.3	0	0	0	0	1.99153	0	0	0	0	1.03497	0	0.995278
AC124945.1	0	0	0	0	0	0	0	0	0	0	0	0
AC124947.1	17.3396	9.12111	8.80986	9.06147	12.945	20.3644	13.4817	8.31831	25.3369	20.6994	13.9807	17.915
AC124947.2	0	0	0	0	0	0	0	0	0	0	0	0
AC125232.1	0	0	0	0	0	0	0	0	0	0	0	0
AC125238.1	0	0	0	0	0	0	0	0	0	0	0	0
AC125238.2	63.5786	77.5294	68.5212	56.9578	107.543	69.8208	134.817	122.002	116.55	132.476	113.71	131.377
AC125257.1	0	0	0	0	0	0	0	0	0	0	0	0
AC125257.2	10.5964	2.28028	7.83099	19.4174	19.9153	13.5763	5.39268	8.31831	4.22281	8.27978	11.1846	3.98111
AC125336.1	0	0	0	0	0	0	0	0	0	2.06994	0	0
AC125388.1	0	0	0	0	0	0	0	0	0	0	0	0
AC125421.2	0	0	0	0	0	0	0	0	0	0	0	0
AC125437.1	41.4224	28.5035	22.5141	33.6569	10.9534	22.3039	60.2183	34.1975	51.5183	77.6229	90.4086	83.6034
AC125437.2	0	0	0	5.17798	1.99153	0	0	0	1.68913	0	0	0
AC125494.1	0	0	0	0	0	0	2.69634	0	0.844563	0	0	1.99056
AC125494.2	7.70649	0	3.91549	5.17798	3.98307	0.969733	10.7854	13.8639	0	9.31475	3.72819	15.9245
AC125494.3	0	0	0	0	0	0	0	0	0	0	0	0
AC125603.2	13.4864	19.3824	31.324	37.5404	43.8138	31.0315	76.3963	40.6673	66.7204	49.6787	35.4178	37.8206
AC125603.3	0	0	0	0	0	0	1.79756	0	0	0	0	0
AC125603.4	0	0	0	0	0	5.8184	0	11.0911	0	2.06994	6.52434	0
AC125604.1	11.5597	18.2422	33.2817	31.0679	63.7291	41.6985	22.4695	7.39405	18.5804	15.5246	38.214	12.9386
AC125611.1	0	0	0	0	0	0	0	0	0	0	0	0
AC125611.2	2.88993	4.56055	1.95775	0	1.99153	1.93947	7.19024	18.4851	7.60106	10.3497	5.59229	6.96695
AC125611.3	17.3396	19.3824	38.1761	22.0064	58.7503	30.0617	35.9512	41.5916	54.052	41.3989	59.6511	51.7545
AC125611.4	1.92662	2.28028	0	5.17798	5.9746	0	0	0	1.68913	0	0	0
AC125612.1	0	0	0	0	0	0	0	0	0	0	0	0
AC125613.1	0	0	0	0	0	0	0	0	0	0	0	0
AC125616.1	195.552	212.066	209.479	214.886	177.247	165.824	138.412	175.609	152.021	95.2175	162.176	101.518
AC125618.1	1.92662	0	0	0	0	0	1.79756	3.69703	1.68913	0	5.59229	0
AC125634.1	0	0	0	0	0	0	0	0	0	0	0	0
AC125793.1	0	0	0	0	0	0	0	0	0	0	0	0
AC125807.1	209.039	335.201	321.071	354.692	426.188	319.042	701.947	569.342	642.712	650.998	819.27	567.309
AC125807.2	5095.92	4589.06	4814.1	4827.18	3582.77	3544.37	2762.85	2410.46	2178.97	2853.42	2232.25	2475.26
AC126118.1	2.88993	2.28028	5.87324	2.58899	0.995767	0	3.59512	5.54554	12.6684	10.3497	1.8641	0
AC126120.1	5.77987	2.28028	1.95775	0	1.99153	7.75786	0	0	0	2.06994	0	0
AC126121.1	0	0	0	0	0	0	0	0	0	0	0	0
AC126121.2	0	0	0	0	0	0	0	0	0	0	0	0
AC126124.1	0	0	0	0	0	0	0	0	0	0	0	0
AC126124.2	0	0	0	0	0	0	0	0	0	0	0	0
AC126175.1	0	2.28028	0	0	0	1.93947	0	0	0	0	1.8641	0
AC126177.1	0	0	0	0	0	0	0	0	0	0	0	0
AC126177.3	0	0	0	0	0	0	0	0	0	0	0	0
AC126177.4	15.413	38.7647	9.78874	31.0679	21.9069	27.1525	1.79756	7.39405	8.44563	6.20983	1.8641	9.95278
AC126177.5	1.92662	0	1.95775	0	0	5.8184	0	3.69703	1.68913	2.06994	0	1.99056
AC126177.6	0	0	0	0	0	0	0	0	0	0	0	0
AC126177.7	163.763	161.9	178.155	165.695	246.95	202.674	316.371	295.762	392.722	312.562	390.528	322.47
AC126182.1	0	0	0	0	0	0	0	0	0	0	0	0
AC126182.2	11.5597	18.2422	19.5775	19.4174	29.873	8.7276	6.29146	20.3336	28.7151	4.13989	7.45638	6.96695
AC126283.1	8.6698	2.28028	5.87324	2.58899	11.9492	11.6368	14.3805	5.54554	1.68913	6.20983	3.72819	0
AC126283.2	0	0	0	0	0	0	0	0	0	0	0	0
AC126323.1	0	0	0	0	0	0	0	0	0	0	0	0
AC126323.2	0	0	0	0	0	0	0	0	0	0	0	0
AC126323.3	0	0	0	0	0	0	0	0	0	0	0	0
AC126323.4	0	0	0	0	0	0	0	0	0	0	0	0
AC126323.5	0	0	0	0	0	0	0	0	0	0	0	0
AC126323.6	0	0	0	0	0	0	0	0	0	0	0	0
AC126335.1	0	0	0	0	0	0	0	0	0	0	0	0
AC126335.2	0	0	0	0	0	0	0	0	0	0	0	0
AC126365.1	206.149	167.6	258.423	346.925	396.315	335.528	186.946	129.396	150.332	187.33	155.652	101.518
AC126365.2	0	0	0	0	0	0	1.79756	0	0	0	0	0
AC126389.1	0	0	0	0	0	0	1.79756	0.924257	0	1.03497	1.8641	0
AC126471.1	0	0	0	0	0	0	0	0	0	0	0	0
AC126474.1	21.1929	41.045	18.5986	31.0679	24.8942	47.5169	1.79756	9.24257	20.2695	7.24481	9.32048	5.97167
AC126474.2	340.049	343.182	303.451	343.041	278.815	324.861	345.132	347.521	295.597	383.975	370.023	327.447
AC126544.1	0	0	0	0	0	0	0	0	0	0	0	0
AC126564.1	0	0	0	0	0	0	0	0	0	0	0	0
AC126603.1	0	0	0	0	0	0	0	0	0	0	0	0
AC126614.1	7.70649	5.70069	2.93662	0	4.97884	4.84867	10.7854	18.4851	5.06738	11.3847	4.66024	11.9433
AC126615.1	21.1929	34.2042	23.493	23.3009	21.9069	23.2736	68.3073	48.0614	59.9639	93.1475	80.1561	43.7923
AC126615.2	0	0	0	0	0	0	0	0	0	0	0	0
AC126696.1	0	0	0	0	0	0	0	0	1.68913	0	0	0
AC126696.2	3.85325	2.28028	0.978874	2.58899	1.99153	0	3.59512	6.4698	1.68913	1.03497	7.45638	5.97167
AC126696.3	16.3763	15.9619	11.7465	18.1229	18.9196	17.4552	1.79756	5.54554	0.844563	10.3497	3.72819	0
AC126755.1	5.77987	9.12111	6.85212	2.58899	16.928	3.87893	4.4939	6.4698	4.22281	10.3497	3.72819	3.98111
AC126755.2	0	0	0	0	0	0	1.79756	1.84851	0.844563	0	0	0
AC126755.3	0	0	0	1.2945	0	0	1.79756	0	0.844563	0	0	0
AC126755.4	0	0	0	0	0	0	0	0	0	0	0	0
AC126755.5	0	0	0	0	0	0	0	0	0	0	0	0
AC126755.6	0	0	0	0	0	0	0	0	0	0	0	0
AC126763.1	0	0	0	0	0	0	0	0	0	0	0	0
AC126768.1	0	0	0	0	0	0	0	0	0	0	0	0
AC126768.2	34.6792	33.064	25.4507	27.1844	13.9407	31.0315	19.7732	18.4851	17.7358	12.4197	15.8448	5.97167
AC126773.1	0	0	0	0	0	0	0	0	0	0	0	0
AC126773.2	71.285	98.0519	58.7324	98.3817	97.5852	83.397	44.939	58.2282	72.6324	82.7978	109.982	79.6223
AC126773.3	13.4864	27.3633	27.4085	2.58899	25.8899	19.3947	30.5585	27.7277	15.2021	14.4896	16.7769	11.9433
AC126773.4	11.5597	0	0	5.17798	13.9407	12.6065	32.3561	14.7881	3.37825	10.3497	6.52434	10.9481
AC126915.1	0	0	0	0	0	0	0	0	0	0	0	0
AC126915.2	0	0	0	0	0	0	0	0	0	0	0	0
AC126915.3	0	0	0	0	0	0	0	0	0	0	0	0
AC127002.1	0	0	0	0	0	0	0	0	0	0	3.72819	0
AC127024.1	1.92662	2.28028	0	0	0	3.87893	1.79756	0.924257	9.29019	0	5.59229	1.99056
AC127024.2	3.85325	0	1.95775	0	5.9746	1.93947	6.29146	3.69703	0.844563	16.5596	1.8641	5.97167
AC127024.3	0	0	0	0	0	0	0	0	0	0	0	0
AC127024.4	0	7.98097	0	3.88349	0	0	0	0	0	0	1.8641	1.99056
AC127024.7	0	0	0	0	0	0	0	0	0	0	0	0
AC127024.8	8.6698	0	4.89437	6.47248	3.98307	0.969733	17.9756	6.4698	20.2695	22.7694	9.32048	15.9245
AC127029.1	0	0	0	0	0	0	0	0	0	0	0	0
AC127029.2	1.92662	2.28028	3.91549	0	0	1.93947	0	1.84851	1.68913	0	0	0
AC127070.1	5.77987	4.56055	1.95775	2.58899	0	0	17.9756	3.69703	13.513	6.20983	14.9128	17.915
AC127070.2	33.7159	11.4014	15.662	7.76698	21.9069	19.3947	5.39268	14.7881	5.06738	6.20983	9.32048	14.9292
AC127070.3	0	0	0	5.17798	5.9746	2.9092	3.59512	9.24257	13.513	6.20983	1.8641	0
AC127070.4	5.77987	0	5.87324	6.47248	1.99153	0	3.59512	0	3.37825	4.13989	1.8641	5.97167
AC127071.1	0	0	0	0	0	0	0	0	0	0	0	0
AC127071.2	0	0	0	0	0	0	0	0	0	0	0	0
AC127164.1	5.77987	0	1.95775	5.17798	1.99153	0	0	0	0.844563	2.06994	0	3.98111
AC127381.1	0	0	0	0	0	0	0	0	0	0	0	0
AC127381.2	0	0	0	0	0	0	0	0	0	0	0	0
AC127383.1	0	0	0	0	0	0	0	0	0	0	0	0
AC127391.1	0	0	0	0	0	0	0	0	0	2.06994	0	0
AC127455.1	0	0	0	2.58899	0	1.93947	1.79756	1.84851	0	0	0	0
AC127459.1	0	0	0	0	0	0	0	0	0	0	0	0
AC127459.2	5.77987	0	0	0	1.99153	0	0	0	0	0	0	0
AC127459.3	0	0	0	0	0	0	0	0	0	0	0	0
AC127496.1	0	0	0	0	0	0	0	3.69703	0	0	0	0
AC127496.2	0	0	0	2.58899	0	0	3.59512	0	0	0	0	1.99056
AC127496.3	0	0	0	0	0	1.93947	0	1.84851	5.06738	0	5.59229	0
AC127496.4	1.92662	0	0	0	3.98307	0	0	0	1.68913	0	0	0
AC127496.5	0	0	0	1.2945	0	0.969733	0	0	0	0	0	0
AC127496.6	0	0	0	5.17798	0	0	0	0	1.68913	2.06994	1.8641	0
AC127496.7	20.2295	22.8028	18.5986	38.8349	15.9323	13.5763	32.3561	46.2128	28.7151	52.7836	31.6896	27.8678
AC127502.1	0	0	0	0	0	0	0	0	0	0	0	0
AC127502.3	0	0	0	0	0	0	0	0	0	0	0	0
AC127521.1	0	0	0	2.58899	1.99153	0	0	0	0	0	0	0
AC127522.1	0	0	0	0	0	0	0	0	0	0	0	0
AC127526.2	26.0094	22.8028	22.5141	46.6019	30.8688	9.69733	56.6232	29.5762	27.026	53.8186	24.2332	41.8017
AC127526.3	0.963311	1.14014	0	0	0	0	0	0	0	4.13989	0	0
AC127537.1	0.963311	0	0	0	1.99153	10.6671	3.59512	6.4698	3.37825	12.4197	9.32048	3.98111
AC127540.1	0	0	0	0	0	0	0	0	0	0	0	1.99056
AC127894.1	0	0	0	0	0	0	0	0	0	0	0	0
AC128657.1	0	0	0	0	0	0	0	0	0	0	0	0
AC128676.1	0	0	0	0	0	0	0	0	0	0	0	0
AC128677.1	0	0	0	0	0	0	0	0	0	0	0	0
AC128685.1	8.6698	4.56055	0	5.17798	3.98307	8.7276	5.39268	7.39405	6.7565	32.0841	27.9614	1.99056
AC128687.1	0	0	0	0	0	0	0	0	0	0	0	0
AC128687.2	17.3396	10.2612	16.6409	0	5.9746	15.5157	21.5707	10.1668	5.06738	10.3497	6.52434	9.95278
AC128688.1	6.74318	4.56055	17.6197	10.356	13.9407	5.8184	3.59512	22.1822	7.60106	17.5945	6.52434	1.99056
AC128688.2	40.4591	41.045	33.2817	62.1358	57.7545	50.4261	124.93	104.441	119.928	100.392	53.1267	82.6081
AC128689.1	378.581	429.832	380.782	455.663	395.32	464.502	589.6	639.586	635.956	542.326	537.792	598.162
AC128707.1	0	0	0	0	0	1.93947	0	0	0	0	0	0
AC128709.2	0	0	0	0	0	0	0	0	0	0	0	0
AC128709.3	0	0	0	0	0	0	0	0	0	0	0	0
AC128713.1	0	0	0	0	0	0	0	0	0	0	0	0
AC128714.1	0	0	0	0	0	0	0	0	0	0	0	0
AC128716.1	0	0	0	0	0	0	0	0	0	0	0	0
AC129102.1	3.85325	3.42042	0	0	1.99153	0	0	0	0	1.03497	0	0
AC129492.1	60.6886	100.332	90.0564	55.6633	60.7418	64.9721	48.5341	64.698	66.7204	75.553	58.719	60.712
AC129492.2	1.92662	0	0	2.58899	7.96614	0	5.39268	0.924257	0.844563	3.10492	0	0
AC129492.3	0	0	0	0	0	0	0	0	0	0	0	0
AC129492.4	2.88993	2.28028	2.93662	2.58899	4.97884	0	5.39268	7.39405	0	5.17486	15.8448	7.96223
AC129492.5	0	0	0	2.58899	0	0.969733	0	0	0	0	0	0
AC129492.6	0	0	0	1.2945	0	0	0	0	0	0	0	0
AC129492.7	0	0	0	0	0	1.93947	0	0	0.844563	0	0	1.99056
AC129502.1	0	0	0.978874	0	0	0	0.89878	0	0	4.13989	0	0
AC129507.1	0	0	0	0	0	0	0	0	0	0	0	0
AC129507.2	0	0	0	0	0	0	0	0	0	0	0	0
AC129507.4	0	0	0	0	0	0	0	0	0	0	0	0
AC129510.1	0	0	0	0	0	0	0	0	0	0	0	0
AC129510.2	0	0	0	0	0	0	0	0	0	0	0	0
AC129778.1	0	0	0	0	0	0	0	0	0	0	0	0
AC129807.1	0	0	0	0	0	0	0	0	0	0	0	0
AC129850.1	0	0	0	0	0	0	0	0	0	0	0	0
AC129908.1	0	0	0	2.58899	0	0	0	0	0	0	0	0
AC129915.3	0	0	0	0	0	0	0	0	0	0	0	0
AC129926.1	0	0	0	0	0	0	1.79756	1.84851	0	0	1.8641	2.98584
AC130289.1	0	0	0	0	0	0	0	0	0	0	0	0
AC130289.2	0	0	0	0	0	0	0	0	0	0	0	0
AC130304.1	3.85325	0	3.91549	2.58899	3.98307	9.69733	14.3805	9.24257	5.06738	8.27978	5.59229	11.9433
AC130324.1	1.92662	0	0	0	0	0	0	0	0	0	0	0
AC130324.2	0	0	0	0	0	0	0	0	0	0	0	1.99056
AC130324.3	77.0649	42.1851	83.2043	58.2523	35.8476	55.2748	109.651	79.4861	56.5857	113.847	89.4766	83.6034
AC130343.1	0	0	0	0	0	0	0	0	0	0	0	0
AC130343.2	0	0	0	0	0	0	0	0	0	0	0	0
AC130360.1	0	0	0	0	0	0	0	0	0	0	0	0
AC130364.1	0	0	0	0	0	0	0	0	0	0	0	0
AC130364.2	0	0	0	0	0	0	0	0	0	0	0	0
AC130365.1	0	0	0	0	0	0	0	0	0	0	0	0
AC130366.1	0	0	0	0	0	0	0	0	0	0	0	0
AC130371.1	0	0	0	0	0	0	0	0	0	0	0	0
AC130371.2	0	0	0	0	0	0	0	0	0	0	0	0
AC130404.1	0	0	0	0	0	0	0	0	0	0	0	0
AC130448.1	0	0	0	0	0	0	0	0	0	0	0	0
AC130448.2	0	2.28028	0	0	0	0	0	0	0	2.06994	0	0
AC130454.1	0	0	0	0	0	0	0	0.924257	0	0	0	0
AC130456.1	1.92662	2.28028	5.87324	15.534	0	3.87893	0	0	0	0	1.8641	0
AC130456.2	0	0	0	0	0	0	0	0	0	0	0.932048	0
AC130456.3	7.70649	2.28028	0	0	3.98307	3.87893	5.39268	5.54554	5.06738	0	1.8641	0
AC130456.4	0	0	0	0	0	0	0	0	0	0	0	0
AC130456.5	2.88993	0	1.95775	2.58899	0	0	7.19024	5.54554	3.37825	2.06994	0	0
AC130456.6	0	0	0	0	1.99153	0	0	0.924257	1.68913	0	0	1.99056
AC130456.7	0	0	0	0	0	0	0	0	0	0	0	0
AC130462.1	0	0	0	2.58899	1.99153	0	0	0	0	0	0	1.99056
AC130464.1	0	0	0	0	0	0	0	0	0	0	0	0
AC130466.1	98.2578	54.7267	71.4578	31.0679	11.9492	15.5157	3.59512	0	1.68913	12.4197	1.8641	5.97167
AC130469.1	0	0	0	0	0	0	0	0	0	0	0	0
AC130472.1	0	0	0	5.17798	1.99153	1.93947	1.79756	3.69703	2.53369	2.06994	7.45638	5.97167
AC130509.1	0	0	0	0	0	0	0	0	0	0	0	0
AC130650.1	0	0	0	0	0	0	0	0	0	0	0	0
AC130650.2	88.6246	54.7267	80.2676	38.8349	23.8984	47.5169	84.4853	97.9712	96.2801	60.0284	109.05	91.5656
AC130651.1	0	0	0	0	0	0	0	0	0	0	0	0
AC130686.1	0	4.56055	0	0	0	0	0	0	0	2.06994	0	0
AC130689.1	486.472	579.19	473.775	528.154	529.748	612.871	322.662	405.749	382.587	305.317	395.188	419.012
AC130709.1	0	0	0	0	0	0	0	0	0	0	0	0
AC130710.1	79.9548	88.9308	90.0564	97.0872	97.5852	82.4273	53.028	61.0009	79.3889	64.1683	68.9715	95.5467
AC130895.1	0	0	0	0	0	0	0	0	0	0	0	0
AC131009.1	44.3123	41.045	39.1549	44.0129	20.9111	22.3039	10.7854	11.0911	15.2021	20.6994	15.8448	7.96223
AC131009.2	5.77987	6.84083	1.95775	5.17798	0	0	1.79756	0	0	2.06994	3.72819	5.97167
AC131009.3	37.5691	19.3824	18.5986	25.8899	9.95767	10.6671	18.8744	1.84851	8.44563	26.9093	15.8448	4.97639
AC131009.4	9.63311	7.98097	0	16.8284	3.98307	3.87893	16.178	7.39405	5.06738	8.27978	0.932048	7.96223
AC131011.1	11.5597	13.6817	15.662	63.4303	50.7841	32.9709	119.538	142.336	103.881	20.6994	27.9614	15.9245
AC131025.1	10.5964	5.70069	9.78874	20.7119	1.99153	5.8184	18.8744	14.7881	12.6684	8.27978	10.2525	16.9197
AC131025.2	0	0	0	0	0	0	0	0	0	0	0	0
AC131055.1	0	0	0	0	0	0	0	0	0	0	0	0
AC131055.2	0	0	0	0	0	0	0	0	0	0	0	0
AC131094.1	0	6.84083	3.91549	0	0	3.87893	0	1.84851	1.68913	0	0.932048	0
AC131097.1	0	0	0	0	0	0	0	0	0	0	0	0
AC131097.2	0	0	0	0	0	0	0	0	0	0	0	0
AC131097.3	0	0	0	0	0	0	0	0	0	0	0	0
AC131097.4	0	0	0	0	0	0	0	0	0	0	0	0
AC131157.1	0	0	0	0	0	0	3.59512	0	0	0	0.932048	0
AC131159.1	0.963311	1.14014	2.93662	0	3.98307	4.84867	6.29146	0	0	5.17486	0.932048	5.97167
AC131159.2	0	2.28028	5.87324	2.58899	0	5.8184	3.59512	2.77277	0	0	4.66024	10.9481
AC131160.1	12.523	0	0	7.76698	0	1.93947	1.79756	0	0	4.13989	1.8641	1.99056
AC131182.1	0	0	0	0	0	0	0	0	0	0	0	0
AC131206.1	196.516	142.517	161.514	150.162	141.399	134.793	270.533	239.383	228.876	238.044	264.702	254.791
AC131210.1	0	0	0	0	0	0	0	0	0	0	0	0
AC131211.1	0	0	0	0	0	0	0	0	0	0	0	0
AC131212.1	0	0	1.95775	2.58899	9.95767	3.87893	1.79756	0	0	0	1.8641	0
AC131212.2	5.77987	4.56055	0	2.58899	5.9746	0	7.19024	3.69703	10.1348	6.20983	1.8641	1.99056
AC131212.3	48.1656	72.9689	73.4155	75.0808	70.6995	23.2736	57.5219	38.8188	42.2281	28.9792	27.9614	31.8489
AC131212.4	0.963311	0	0	1.2945	0.995767	2.9092	0	0	1.68913	0	0.932048	0
AC131235.1	675.281	942.895	827.148	645.954	806.571	773.847	420.629	514.811	498.292	497.822	703.696	587.214
AC131235.2	0	0	0	0	0	0	0	0	0	0	0	0
AC131235.3	75.1383	86.6505	110.613	37.5404	70.6995	63.0327	53.9268	68.395	85.3008	110.742	74.5638	87.5845
AC131238.1	17.3396	5.70069	5.87324	11.6505	3.98307	2.9092	10.7854	6.4698	5.91194	25.8743	10.2525	9.95278
AC131254.1	3.85325	0	0	0	0	0	0	3.69703	0	1.03497	8.38843	1.99056
AC131254.2	0	0	0	0	0	0	0	0	0	0	0	0
AC131254.3	0	0	0	0	0	0	0	0	0	0	0	0
AC131274.1	0	0	0	0	0	0	0	0	0	0	0	0
AC131274.2	0	0	0	0	0	0	0	0	0	0	0	0
AC131274.3	0	0	0	0	0	0	0	0	0	0	0	0
AC131280.1	0	0	0	0	0	0	0	0	0	0	0	0
AC131281.1	0	0	0	0	0	0	0	0	0	0	0	0
AC131281.2	0	0	0	0	0	0	0	0	0	0	0	0
AC131391.1	0	0	0	0	0	0	0	0	0	0	0	0
AC131392.1	0	0	0	0	0	0	0	0	0	0	0	0
AC131392.2	0	0	0	0	0	0	0	0	0	0	0	0
AC131532.1	85.7347	58.1471	79.2888	53.0743	65.7206	55.2748	91.6756	140.487	86.1454	103.497	131.419	123.415
AC131571.1	0	0	0	0	1.99153	0	0	0	4.22281	0	3.72819	1.99056
AC131649.1	0	0	0	0	0	0	0	0	0	0	0	0
AC131649.2	1.92662	0	0	0	0	0	0	0	0	2.06994	0	0
AC131888.1	0	0	0	0	0	0	0	0	0	0	0	0
AC131902.2	0	0	0	0	0	0	3.59512	0	0	0	1.8641	9.95278
AC131902.3	0	0	0	0	0	0	0	0	0	0	0	0
AC131934.1	0	0	0	0	0	0	0	0	0	0	0	0
AC131935.1	0	0	0	0	0	0	0	0	0	0	0	0
AC131935.2	0	0	0	0	0	0	0	0	0	0	0	0
AC131953.1	0.963311	0	0.978874	2.58899	1.99153	4.84867	6.29146	2.77277	5.06738	9.31475	14.9128	4.97639
AC131956.1	0	0	0	0	0	0	0	0	0	0	0	0
AC131971.1	0	0	0	0	0	0	0	0	0	0	0	0
AC132008.1	0	0	0	0	0	0	0	0	0	0	0	0
AC132008.2	0	0	0	0	0	0	0	0	0	0	0	0
AC132068.1	0	0	0	0	0	0	0	0	0	0	0	0
AC132154.1	0	0	0	0	0	0	0	0	0	0	0	0
AC132186.1	0	0	0	0	0	0	0	0	0	0	0	0
AC132192.1	0	0	0	0	0	0	0	0	0	0	0	0
AC132192.2	63.5786	66.128	45.0282	36.2459	65.7206	62.0629	88.0805	48.0614	30.4043	41.3989	49.3985	61.7073
AC132216.1	0	0	0	0	0	0	0	0	0	0	0	0
AC132217.1	0	0	0	0	0	0	0	0	0	0	0	0
AC132219.1	0	0	0	0	0	0.969733	0	0	0	0	0	0
AC132219.2	0	0	0	2.58899	0	0	0	0	0	0	0	0
AC132479.1	0	0	0	0	0	0	0	0	0	0	0	0
AC132803.1	1.92662	0	0	0	0	0	0	0	0	2.06994	0	0
AC132807.1	0	0	0	0	0	0	0	0	0	0	0	0
AC132807.2	43.349	34.2042	31.324	38.8349	29.873	37.8196	19.7732	65.6222	27.026	30.0142	82.0202	50.7592
AC132812.1	63.5786	66.128	56.7747	64.7248	81.6529	81.4576	86.2829	55.4554	47.2955	65.2033	65.2434	37.8206
AC132825.1	0	0	0	0	0	0	0	0	0	0	0	0
AC132825.2	0	0	0	0	0	0	0	0	0	0	0	0
AC132825.3	0	0	0	0	0	0	0	0	0	0	0	0
AC132825.4	0	0	0	0	0	0	0	0	0	0	0	0
AC132825.5	0	0	0	0	0	0	0	0	0	0	0	0
AC132825.6	0	0	0	0	0	0	0	0	0	0	0	0
AC132825.7	0	0	0	0	0	0	0	0	0	0	0	0
AC132825.8	0	0	0	0	0	0	0	0	0	0	0	0
AC132872.1	29.8627	21.6626	27.4085	25.8899	20.9111	30.0617	56.6232	31.4247	38.0053	45.5388	31.6896	21.8961
AC132872.2	0	0	1.95775	0	7.96614	3.87893	9.88658	1.84851	5.06738	4.13989	0	11.9433
AC132872.3	0	0	3.91549	1.2945	0.995767	0	0	0.924257	0.844563	0	0	0
AC132872.4	6.74318	11.4014	3.91549	0	1.99153	5.8184	10.7854	3.69703	8.44563	7.24481	10.2525	2.98584
AC132938.1	0	5.70069	0	0	1.99153	0	1.79756	3.69703	3.37825	2.06994	0.932048	0
AC132938.2	1.92662	3.42042	1.95775	0	0	1.93947	1.79756	0	0.844563	4.13989	7.45638	0
AC132938.3	75.1383	66.128	72.4367	60.8413	85.636	86.3062	54.8256	52.6826	57.4303	101.427	101.593	115.452
AC132938.4	0	0	0	0	0	0	0	0	0	0	0	0
AC132938.5	15.413	13.6817	0	14.2395	8.9619	1.93947	24.2671	13.8639	9.29019	24.8393	5.59229	10.9481
AC132942.1	17.3396	22.8028	26.4296	31.0679	35.8476	34.9104	41.3439	66.5465	51.5183	47.6087	50.3306	50.7592
AC133041.1	0	0	0	0	0	0	0	0	0	0	0	0
AC133065.1	0	0	0	0	0	0	0	0	0	0	0	0
AC133065.2	0	0	1.95775	0	3.98307	1.93947	3.59512	1.84851	10.9793	6.20983	3.72819	1.99056
AC133065.3	0	0	0	0	0	0	0	0	0	0	0	0
AC133104.1	0	0	0	0	0	0	0	0	0	0	0	0
AC133104.2	0	0	0	0	0	0	0	0	0	0	0	0
AC133106.1	0	0	0	0	0	0	0	0	0	0	0	0
AC133134.1	100.184	196.104	148.789	152.751	248.942	224.978	279.521	290.217	248.301	343.611	323.421	268.725
AC133141.1	0	0	0	0	0	0	0	0	0	0	0	0
AC133435.1	46.2389	88.9308	62.6479	90.6147	143.39	77.5786	174.363	91.5014	99.6584	159.386	161.244	103.509
AC133473.1	1.92662	4.56055	0	0	0	11.6368	5.39268	6.4698	0	0	1.8641	1.99056
AC133480.1	0	0	0	0	0	0	0	0	0	0	0	0
AC133485.1	0	0	0	0	0	0	0	0	0	0	0	0
AC133485.2	0	0	0	0	0	0	0	0	0	0	0	0
AC133485.3	0	0	0	0	0	0	0	0	0	0	0	0
AC133485.4	0	0	0	0	0	0	0	0	0	0	0	0
AC133485.5	0	0	0	0	0	0	0	0	0	0	0	0
AC133485.6	0	0	0	0	0	0	0	0	0	0	0	0
AC133528.1	15.413	9.12111	11.7465	15.534	25.8899	22.3039	85.3841	28.652	57.4303	87.9727	51.2626	45.7828
AC133539.2	0	0	0	0	0	1.93947	0	0	0	0	0	0
AC133540.1	0	1.14014	3.91549	0	1.99153	0	1.79756	1.84851	5.06738	0	0	0
AC133548.1	0	0	0	0	0	0	0	0	0	0	0	0
AC133548.2	0	0	0	0	0	0	0	0	0	0	0	0
AC133550.1	0	0	0	0	0.995767	0	4.4939	0	3.37825	5.17486	3.72819	1.99056
AC133550.2	3.85325	2.28028	0	2.58899	5.9746	11.6368	9.88658	0.924257	1.68913	11.3847	3.72819	6.96695
AC133551.1	0	0	0	0	0	0	0	0	0	0	0	0
AC133552.1	4.81656	6.84083	1.95775	0	1.99153	0	15.2793	12.9396	10.1348	2.06994	1.8641	1.99056
AC133552.2	0	0	0	0	0	0	0	0	0	0	0	0
AC133552.3	0	0	3.91549	0	0	1.93947	0	0	0	0	3.72819	1.99056
AC133552.4	0	0	0	0	0	0	0	0	0	0	0.932048	0
AC133552.5	33.7159	26.2232	39.1549	25.8899	20.9111	17.4552	23.3683	9.24257	16.0467	24.8393	27.9614	13.9339
AC133555.1	0	0	0	0	0	0	0	0	0	0	0	0
AC133555.2	0	0	0	0	0	0	0	0	0	0	0	0
AC133555.3	0	0	0	0	0	0	0	0	0	0	0	0
AC133555.4	0	0	0	0	0	0	0	0	0	0	0	0
AC133555.5	0	0	0	0	0	0	0	0	0	0	0	0
AC133561.1	3.85325	4.56055	7.83099	0	0	1.93947	0	0	1.68913	2.06994	5.59229	0
AC133561.2	0	0	0	0	0	0	0	0	0	0	0	0
AC133561.3	0	0	0	0	0	0	0	0	0	0	0	0
AC133561.4	0	0	0	0	0	0	0	0	0	0	0	0
AC133561.5	0	0	0	0	0	0	0	0	0	0	0	0
AC133565.1	0	0	0	0	0	0	0	0	0	0	0	0
AC133569.1	0	0	0	0	0	0	0	0	0	0	0	0
AC133634.1	0	0	0	0	0	0	0	0	0	0	0	0
AC133637.1	0	0	0	0	0	0	0	0	0	0	0	0
AC133644.1	13.4864	27.3633	7.83099	15.534	11.9492	11.6368	24.2671	24.0307	14.3576	18.6295	44.7383	24.882
AC133644.2	3.85325	0	3.91549	0	0.995767	0	0	0	0	0	0	0
AC133644.3	0.963311	1.14014	1.95775	6.47248	6.97037	1.93947	4.4939	0	5.06738	8.27978	1.8641	3.98111
AC133681.1	11.5597	9.12111	15.662	20.7119	16.928	23.2736	1.79756	0	0	2.06994	9.32048	3.98111
AC133785.1	40.4591	49.026	58.7324	44.0129	41.8222	25.2131	28.761	36.9703	20.2695	16.5596	16.7769	51.7545
AC133865.1	0	0	0	0	0	0	0	0	0	0	0	0
AC133919.1	0	0	0	0	0	1.93947	0	0	0	2.06994	0	0
AC133919.2	0	0	0	0	0	0	0	0	0	0	0	0
AC133919.3	0	0	0	0	0	0	0	0	0	0	0	0
AC133961.1	1.92662	5.70069	0	0	0	7.75786	0	0	1.68913	2.06994	2.79614	0
AC133963.1	0	0	0	0	0	0	0	0	0	0	0	0
AC133963.2	0	0	0	0	0	0	0	0	0	1.03497	0	0
AC133965.1	0	13.6817	13.7042	2.58899	15.9323	7.75786	7.19024	0	0	2.06994	3.72819	0
AC134026.1	0	0	0	0	0	0	0	0	0	0	0	0
AC134043.2	3.85325	0	0	0	0	0	0	0	0	0	0	0
AC134050.1	13.4864	9.12111	17.6197	7.76698	5.9746	13.5763	23.3683	16.6366	16.8913	14.4896	20.5051	15.9245
AC134312.1	2.88993	0	1.95775	5.17798	0.995767	0	0.89878	1.84851	3.37825	2.06994	0	0
AC134312.2	0	0	0	0	0	0	0	0.924257	0	0	0	0
AC134312.3	0	0	0	0	0	0	0	0	0	0	0	0
AC134312.5	0	0	0	0	0	0	0	0	0	0	0	0
AC134312.6	0	0	0	0	0	0	0	0	0	0	0	0
AC134349.1	0	0	0	0	0	0	0	0	0	0	0	0
AC134349.2	0	0	0	0	0	0	0	0	0	0	0	0
AC134407.1	0	0	0	0	0	0	1.79756	1.84851	0	0	0	5.97167
AC134407.2	8.6698	2.28028	1.95775	2.58899	1.99153	9.69733	24.2671	0.924257	13.513	16.5596	7.45638	8.95751
AC134407.3	24.0828	4.56055	1.95775	5.17798	0	7.75786	25.1658	1.84851	3.37825	5.17486	10.2525	6.96695
AC134503.1	0	0	0	0	0	0	0	0	0	0	0	0
AC134508.1	0	0	0	0	0	0	0	0	0	0	0	0
AC134669.1	0	0	0	0	0	0	0	0	0	0	0	0
AC134682.1	9.63311	3.42042	7.83099	18.1229	9.95767	9.69733	12.5829	7.39405	8.44563	6.20983	4.66024	7.96223
AC134684.1	0	0	0	0	0	0	0	0	0	0	0	0
AC134684.3	0	0	0	0	0	0	0	0	0	0	0	0
AC134698.1	0	0	0	0	0	0	0	0	0	0	0	0
AC134698.2	0	0	0	0	0	0	0	0	0	0	0	0
AC134698.3	0	0	0	0	0	0	0	0	0	0	0	0
AC134698.4	0	0	0	0	0	0	0	0	0	0	0	0
AC134698.5	0	0	0	0	0	0	0	0	0	0	0	0
AC134772.1	4.81656	13.6817	11.7465	6.47248	11.9492	8.7276	17.9756	18.4851	12.6684	16.5596	12.1166	24.882
AC134775.1	2.88993	0	0	2.58899	0	0	0	0	0	0	0	3.98111
AC134878.1	0	11.4014	1.95775	5.17798	9.95767	17.4552	5.39268	9.24257	5.06738	6.20983	5.59229	3.98111
AC134878.2	0	0	0	0	0	0	0	0	0	0	0	0
AC134879.1	0	0	0	0	0	0	0	0	0	0	0	0
AC134879.2	0	0	0	0	0	0	0	0	0	0	0	0
AC134879.3	0	0	0	0	0	0	0	0	0	0	0	0
AC134915.1	0	0	0	0	0	0	0	0	0	0	0	0
AC134980.1	0	0	0	0	0	0	0	0	0	0	0	0
AC134980.2	0	0	0	0	0	0	0	0	0	0	0	0
AC134980.3	0	0	0	0	0	0	0	0	0	0	0	0
AC134980.4	0	0	0	0	0	0	0	0	0	0	0	0
AC134980.5	0	0	0	0	0	0	0	0	0	0	0	0
AC134981.1	0	0	0	0	0	0	0	0	0	0	0	0
AC135001.1	0	0	0	0	0	0	0	0	0	0	0	0
AC135012.1	0	0	0	0	0	0	0	0	0	0	0	0
AC135012.2	0	0	0	0	0	0	0	0	0	0	0	0
AC135012.3	0	0	0	0	0	0	0	0	0	0	0	0
AC135048.1	0	0	0.978874	1.2945	0	0	2.69634	0	0	1.03497	0	0
AC135048.2	5.77987	0	0	0	0	0	1.79756	0	0	0	1.8641	0
AC135048.3	11.5597	7.98097	3.91549	19.4174	9.95767	3.87893	5.39268	8.31831	10.1348	4.13989	13.9807	15.9245
AC135048.4	7.70649	9.12111	9.78874	20.7119	7.96614	20.3644	26.0646	18.4851	3.37825	10.3497	1.8641	3.98111
AC135050.1	0	2.28028	2.93662	0	0	0	1.79756	0	3.37825	2.06994	1.8641	0
AC135050.2	0	0	0	0	0	0	0	0	0	0	0	0
AC135050.3	1.92662	0	2.93662	0	1.99153	1.93947	8.08902	0	3.37825	6.20983	0	3.98111
AC135050.4	0	0	0	0	0	0	0	0	0	3.10492	0	0
AC135050.5	7.70649	2.28028	4.89437	0	7.96614	2.9092	7.19024	19.4094	11.8239	14.4896	10.2525	3.98111
AC135050.6	425.784	320.379	435.599	286.084	295.743	330.679	288.508	232.913	347.96	270.128	323.421	381.192
AC135050.7	1.92662	0	0	0	0	0	0	0	0	0	1.8641	0
AC135068.1	0	0	0	0	0	0	0	0	0	0	0	0
AC135068.10	0	0	0	0	0	0	0	0	0	0	0	0
AC135068.11	0	0	0	0	0	0	0	0	0	0	0	0
AC135068.2	0	0	0	0	0	0	0	0	0	0	0	0
AC135068.3	0	0	0	0	0	0	0	0	0	0	0	0
AC135068.4	0	0	0	0	0	0	0	0	0	0	0	0
AC135068.5	0	0	0	0	0	0	0	0	0	0	0	0
AC135068.6	54.9087	141.377	144.873	113.916	168.285	117.338	168.072	149.73	135.13	130.407	242.332	127.396
AC135068.7	0	0	0	0	0	0	0	0	0	0	0	0
AC135068.8	0	0	0	0	0	0	0	0	0	0	0	0
AC135068.9	0	0	0	0	0	0	0	0	0	0	0	0
AC135178.1	13.4864	11.4014	5.87324	10.356	3.98307	7.75786	7.19024	0	3.37825	4.13989	0	7.96223
AC135178.2	0	0	0	0	0	0	0	0	0	0	0	0
AC135178.3	0	2.28028	0	0	0	0	0	0	0	0	1.8641	0
AC135178.4	1.92662	9.12111	7.83099	2.58899	3.98307	7.75786	8.9878	1.84851	8.44563	6.20983	3.72819	3.98111
AC135178.5	136.79	126.555	96.9085	113.916	97.5852	63.0327	158.185	141.411	156.244	172.84	194.798	172.183
AC135178.6	38.5325	54.7267	75.3733	67.3138	119.492	60.1235	116.841	123.85	101.348	140.756	169.633	117.443
AC135279.1	0	0	0	0	0	0	0	0	0	0	0	0
AC135279.2	78.9915	100.332	117.465	103.56	127.458	135.763	226.493	205.185	199.317	171.805	195.73	209.008
AC135279.3	3.85325	2.28028	5.87324	1.2945	3.98307	1.93947	33.2549	14.7881	12.6684	16.5596	9.32048	9.95278
AC135352.1	53.9454	42.1851	44.0493	54.3688	32.8603	22.3039	32.3561	47.1371	53.2074	39.329	64.3113	66.6837
AC135388.1	0	0	0	0	0	0	0	0	0	0	0	0
AC135457.1	1.92662	2.28028	4.89437	1.2945	12.945	11.6368	18.8744	10.1668	19.4249	13.4546	14.9128	11.9433
AC135506.1	42.3857	31.9239	20.5563	33.6569	37.8391	31.0315	80.8902	73.9405	54.8966	84.8677	90.4086	51.7545
AC135507.1	11.5597	7.98097	11.7465	12.945	9.95767	8.7276	15.2793	10.1668	9.29019	7.24481	13.0487	11.9433
AC135507.2	0	0	0	0	0	0	0	0	0	0	0	0
AC135584.1	0	0	0	0	0	0	0	0	0	0	0	0
AC135586.1	0	0	0	0	0	0	0	0	0	0	0	0
AC135586.2	0	0	0	0	0	0	0	0	0	0	0	0
AC135626.1	0	0	0	0	0	0	0	0	0	0	0	0
AC135628.1	0	2.28028	1.95775	0	0	0	1.79756	0	0	0	1.8641	0
AC135721.1	14.4497	9.12111	12.7254	6.47248	12.945	9.69733	14.3805	16.6366	5.06738	7.24481	19.573	11.9433
AC135721.2	0	0	0	0	0	0	0	0	0	0	0	0
AC135731.1	0	0	0	0	0	0	0	0	0	0	0	0
AC135731.2	0	0	0	0	0	0	0	0	0	0	0	0
AC135776.1	0	0	0	0	0	0	0	0	0	0	0	0
AC135776.2	0	0	0	0	0	0	0	0	0	0	0	0
AC135776.3	0	0	0	0	0	0	0	0	0	0	0	0
AC135776.4	0	0	0	0	0	0	0	0	0	0	0	0
AC135782.1	0	0	0	0	0	0	0	0	0	0	0	0
AC135782.2	0	0	0	0	0	0	0	0	0	0	0	0
AC135782.3	0	0	1.95775	0	0	0	0	0	0	2.06994	3.72819	0
AC135803.1	5.77987	0	5.87324	9.06147	0.995767	4.84867	11.6841	7.39405	3.37825	4.13989	7.45638	1.99056
AC135895.1	0	0	0	0	0	0	0	0	0	0	0	0
AC135977.1	953.678	950.876	943.634	842.717	864.326	956.157	708.239	819.816	831.894	722.411	877.989	874.85
AC135983.1	0	0	0	0	0	0	0	0	0	0	0	0
AC135983.2	0	0	0	0	0	0	0	0	0	0	0	0
AC135983.3	0	0	0	0	0	0	0	0	0	0	0	0
AC135983.4	0	0	0	0	0	0	0	0	0	0	0	0
AC135983.5	0	0	0	0	0	0	0	0	0	0	0	0
AC135999.1	0	0	0	0	0	0	0	0	0	0	0	0
AC136188.1	0	0	0	0	0	0	0	0	0	0	0	0
AC136285.1	0	0	0	0	0	0	0	0	0	0	0	0
AC136285.2	0	0	0	0	0	0.969733	0	0	0	0	0	0
AC136352.2	0	0	0	0	0	0	0	0	0	0	0	0
AC136352.4	0	0	0	0	0	0	0	0	0	0	0	0
AC136424.1	0	0	0	0	0	0	0	0	0	0	0	0
AC136424.2	0	0	0	0	0	0	0	0	0	0	0	0
AC136428.1	0	0	0	0	0	0	0	0	0	0	0	0
AC136428.2	0	0	0	0	0	0	0	0	0	0	0	0
AC136428.3	0	0	0	0	0	0	0	0	0	0	0	0
AC136428.4	0	0	0	0	0	0	0	0	0	0	0	0
AC136443.1	0	0	0	0	0	0	0	0	0	0	0	0
AC136443.2	0	0	0	0	0	0	0	0	0	0	0	0
AC136443.3	0	0	0	0	0	0	0	0	0	0	0	0
AC136443.4	0	0	0	0	0	0	0	0	0	0	0	0
AC136443.5	0	0	0	0	0	0	0	0	0	0	0	0
AC136469.1	0	0	0	0	0	0	0	0	0	0	0	0
AC136469.2	124.267	202.945	167.387	130.744	190.192	178.431	232.784	193.17	221.275	221.484	205.051	175.169
AC136475.1	25.0461	18.2422	13.7042	20.7119	32.8603	31.0315	58.4207	59.1524	62.4976	52.7836	69.9036	70.6648
AC136475.10	0	0	0	0	0	0	1.79756	0	0	0	0	0
AC136475.2	119.451	102.612	165.43	194.174	284.789	247.282	684.871	613.706	577.681	357.065	557.365	447.875
AC136475.3	3.85325	13.6817	1.95775	0	1.99153	0	5.39268	11.0911	3.37825	10.3497	7.45638	3.98111
AC136475.4	0	0	0	0	0	0	0	0	0	0	0	0
AC136475.6	0.963311	1.14014	4.89437	2.58899	3.98307	0	0	0	0	1.03497	0.932048	1.99056
AC136475.9	0	0	0.978874	2.58899	1.99153	0	1.79756	0	0	0	5.59229	0
AC136489.1	0	0	0	0	0	0	0	0	0	0	0	0
AC136601.1	0	0	0	0	0	0	0	0	0	0	0	0
AC136601.2	0	2.28028	0	0	0	0	0	0	1.68913	0	0	0
AC136603.1	0	0	0	0	0	0	0	0	0	0	0	0
AC136604.1	6.74318	1.14014	0	5.17798	3.98307	5.8184	8.08902	5.54554	5.06738	7.24481	3.72819	0
AC136604.2	3.85325	6.84083	9.78874	9.06147	9.95767	5.8184	5.39268	7.39405	10.1348	2.06994	3.72819	3.98111
AC136604.3	19.2662	27.3633	19.5775	32.3624	15.9323	22.3039	11.6841	20.3336	15.2021	11.3847	40.0781	35.83
AC136612.1	0	0	0	0	0	0	0	0	0	0	0	0
AC136616.1	0	0	0	0	0	0	0	0	0	0	0	0
AC136618.1	0	0	0	0	0	0	0	0	0	0	0	0
AC136618.2	0	0	0	0	0	0	0	0	0	0	0	0
AC136619.1	0	0	0	0	0	0	0	0	0	0	0	0
AC136619.2	0	0	0	0	0	0	0	0	0	0	0	0
AC136621.1	0	0	0	0	0	0	0	0	0	0	0	0
AC136624.1	0	0	0	0	0	0	0	0	0	0	0	0
AC136624.2	0	0	0	0	0	0	0	0	0	0	0	0
AC136624.3	0	0	0	0	0	0	0	0	0	0	0	0
AC136628.1	0	0	0	0	0	0	0	0	0	0	0	0
AC136628.2	0	0	0	0	0	0	0	0	0.844563	1.03497	1.8641	0
AC136628.3	0	0	0	0	0	0	0	0	0	0	0	0
AC136628.4	0	0	0	2.58899	1.99153	0	1.79756	0	3.37825	2.06994	1.8641	0
AC136632.1	0	0	0	0	0	0	0	0	0	0	0	0
AC136632.2	1.92662	2.28028	1.95775	2.58899	3.98307	7.75786	3.59512	1.84851	8.44563	12.4197	0	5.97167
AC136698.1	0	0	0	0	0	0	0	0	0	0	0	0
AC136759.1	0	0	0	0	0	0	0	0	0	0	0	0
AC136777.1	0	0	0	0	0	0	0	0	0	0	0	0
AC136777.2	0	0	0	0	0	0	0	0	0	0	0	0
AC136896.1	0	0	0	0	0	0	0	0	0	0	0	0
AC136932.1	0	0	0	0	0	0	0	0	0	0	0	0
AC136944.1	0	0	0	0	0	0	0	0	0	0	0	0
AC136944.2	0	0	0	0	0	0	0	0	0	0	0	0
AC136944.3	0	0	0	0	0	0	0	0	0	0	0	0
AC136944.4	0	0	0	0	0	0	0	0	0	0	0	0
AC136944.5	0	0	0	0	0	0	0	0	0	0	0	0
AC136944.6	0	0	0	0	0	0	0	0	0	0	0	0
AC137055.1	0	1.14014	0	0	0	0	0	0	3.37825	0	1.8641	0
AC137056.1	0	0	0	0	0	0	0	0	0	0	0	0
AC137056.2	0	0	0	0	0	0	0	0	0	0	0	0
AC137499.1	0	0	0	0	0	0	0	0	0	0	0	0
AC137499.2	0	0	0	0	0	0	0	0	0	0	0	0
AC137527.1	0	0	0	0	0	0	0	0	0	0	0	0
AC137549.1	0	0	0	0	0	0	0	0	0	0	0	0
AC137579.1	0	0	0	0	0	0	0	0	0.844563	0	0	0
AC137590.1	0	0	3.91549	0	0	0	1.79756	5.54554	1.68913	4.13989	3.72819	0
AC137590.2	0	0	0	0	0	0	0.89878	0	0	0	0	0
AC137627.1	7.70649	6.84083	11.7465	12.945	15.9323	5.8184	28.761	11.0911	18.5804	24.8393	29.8255	39.8111
AC137630.1	82.8448	90.071	63.6268	51.7798	69.7037	62.0629	57.5219	86.8801	103.037	83.8328	103.457	78.627
AC137630.2	30.826	36.4844	39.1549	20.7119	42.818	52.3656	59.3195	45.2886	63.3422	74.518	115.574	107.49
AC137630.3	3.85325	9.12111	1.95775	5.17798	11.9492	2.9092	18.8744	5.54554	7.60106	10.3497	12.1166	8.95751
AC137630.5	0	0	0	0	0	0	0	0	0	4.13989	0	0
AC137675.1	0	0	0	0	0	0	0	0	0	0	0	0
AC137695.1	1.92662	7.98097	8.80986	6.47248	0	0	0.89878	11.0911	13.513	1.03497	5.59229	3.98111
AC137695.2	0	6.84083	0	2.58899	3.98307	0	3.59512	0	3.37825	4.13989	0.932048	3.98111
AC137723.1	28.8993	46.7457	31.324	51.7798	75.6783	53.3353	80.8902	48.0614	52.3629	24.8393	54.9908	43.7923
AC137723.2	1.92662	1.14014	5.87324	9.06147	0.995767	4.84867	1.79756	4.62128	4.22281	4.13989	9.32048	0
AC137735.1	0	0	0	0	0	0	0	0	0	0	0	0
AC137761.1	0	0	0	0	0	0	0	0	0	0	0	0
AC137761.2	0	0	0	0	0	0	0	0	0	0	0	0
AC137767.1	75.1383	93.4914	80.2676	77.6698	75.6783	58.184	89.878	160.821	113.171	86.9377	145.399	105.5
AC137768.1	0	0	0	0	0	0	0	0	0	0	0	0
AC137770.1	0	0	0	5.17798	0	0	0	0	1.68913	0	4.66024	0
AC137800.1	0	0	0	0	0	0	0	0	0	0	0	0
AC137800.2	0	0	0	0	0	0	0	0	0	0	0	0
AC137803.1	0	0	0	0	0	0	0	0	0	0	0	0
AC137810.1	0	0	0	0	0	0	0	0	0	0	0	0
AC137834.1	0	0	0	0	0	0	5.39268	0	0	0	0	0
AC137834.2	0	2.28028	2.93662	5.17798	0	3.87893	1.79756	2.77277	9.29019	0	7.45638	1.99056
AC137894.1	0	0	0	0	0	0	0	0	0	0	0	0
AC137932.1	1.92662	18.2422	7.83099	7.76698	1.99153	5.8184	14.3805	11.0911	21.9586	10.3497	3.72819	13.9339
AC137932.2	17.3396	4.56055	9.78874	2.58899	5.9746	3.87893	3.59512	7.39405	3.37825	6.20983	7.45638	1.99056
AC137932.3	8.6698	4.56055	13.7042	7.76698	1.99153	7.75786	8.9878	12.0153	9.29019	10.3497	22.3692	27.8678
AC137936.1	5.77987	4.56055	7.83099	5.17798	0	14.546	0	1.84851	0	0	0	1.99056
AC137936.2	0	0	0	0	0	0	0	0	0	0	0	0
AC138024.1	0	0	0	0	0	0	0	0	0	0	0	0
AC138028.1	0	0	0	0	0	0	0	0	0	2.06994	0	0
AC138028.2	0	2.28028	1.95775	0	1.99153	5.8184	1.79756	0	3.37825	0	1.8641	1.99056
AC138028.3	0	0	0	0	2.9873	0	0	1.84851	0	2.06994	3.72819	0
AC138028.4	9.63311	4.56055	8.80986	9.06147	7.96614	6.78813	5.39268	1.84851	2.53369	8.27978	1.8641	0
AC138028.5	0	0	0	0	0	0	0	0	0	0	0	0
AC138028.6	0.963311	11.4014	5.87324	5.17798	7.96614	1.93947	0	0	0	0	1.8641	2.98584
AC138035.1	4.81656	4.56055	5.87324	3.88349	9.95767	7.75786	6.29146	2.77277	5.06738	5.17486	0	9.95278
AC138035.2	0	0	0	0	0	0	0	0	0	0	0	0
AC138035.3	0	0	0	0	0	0	0	0	0	0	0	0
AC138057.1	0	0	0	0	0	0	0	0	0	0	0	0
AC138089.1	0	0	0	0	0	0	0	0	0	0	0	0
AC138123.2	0	0	0	0	0	0	0	0	0	0	0	0
AC138150.1	28.8993	34.2042	29.3662	27.1844	27.8815	40.7288	103.36	42.5158	56.5857	69.3432	39.146	54.7403
AC138150.2	3.85325	2.28028	15.662	5.17798	5.9746	3.87893	1.79756	5.54554	1.68913	2.06994	1.8641	3.98111
AC138207.1	0	0	0	0	0	0	0	0	0	1.03497	0	0
AC138207.2	81.8815	132.256	98.8662	95.7927	94.5979	113.459	50.3317	68.395	85.3008	25.8743	63.3793	65.6884
AC138207.3	0	0	0	0	0	0	0	0	0	0	0	0
AC138207.4	75.1383	33.064	33.2817	69.9028	50.7841	58.184	45.8378	29.5762	49.8292	19.6645	23.3012	24.882
AC138207.5	0	0	0	0	0.995767	0	0	0	0	0	0	0
AC138207.6	0	0	0	0	0	0	0	0	0	0	0	0
AC138207.7	0	0	0	0	1.99153	0	0	0	0	0	0	0
AC138207.8	0	0	0	0	0	0	0	0	0	0	0	0
AC138230.1	0	0	0	2.58899	0	0	0	1.84851	0	0	0	0
AC138304.1	4.81656	5.70069	4.89437	2.58899	0	3.87893	1.79756	4.62128	0	1.03497	5.59229	1.99056
AC138305.1	31.7893	49.026	26.4296	54.3688	55.763	37.8196	38.6476	57.3039	46.4509	40.3639	56.8549	75.6412
AC138305.2	0	0	0	0	0	0	0	0	0	0	0	0
AC138305.3	0	0	0	0	0	0	0	0	0	0	0	0
AC138331.1	0	0	0	0	0	0	0	0	0	0	0	0
AC138356.1	15.413	15.9619	12.7254	7.76698	11.9492	23.2736	17.9756	26.8034	39.6944	4.13989	14.9128	13.9339
AC138356.2	160.873	98.0519	145.852	120.388	130.445	126.065	215.707	204.261	206.073	242.184	197.594	204.032
AC138356.3	0	0	0	0	0	0	0	0	0	0	0	1.99056
AC138360.1	0	0	0	0	0	0	0	0	0	0	0	0
AC138392.1	4063.25	4400.94	4335.43	3831.71	4142.39	4256.16	5048.45	5137.94	4911.13	5507.09	4854.11	5407.35
AC138393.1	0	0	0	0	0	0	0	0	0	0	0	0
AC138393.2	0	0	0	0	0	0	0	0	1.68913	0	0	1.99056
AC138393.3	12.523	4.56055	5.87324	12.945	2.9873	2.9092	22.4695	3.69703	6.7565	7.24481	5.59229	2.98584
AC138409.1	0	0	0	0	0	0	0	0	0	0	0	0
AC138409.2	0	0	0	0	0	0	0	0	0	0	0	0
AC138430.1	0	0	0	0	0	0	0	0	0	0	0	0
AC138430.2	1.92662	0	0	0	0	0	0	0	0	0	0	0
AC138466.1	5.77987	4.56055	5.87324	7.76698	11.9492	15.5157	7.19024	9.24257	6.7565	10.3497	5.59229	1.99056
AC138466.2	0	0	0	2.58899	0	0	1.79756	0	1.68913	1.03497	0	0
AC138466.3	0	0	0	0	0	0	0	0	0	0	0	0
AC138466.4	0	0	0	0	0	0	0	0	0	0	0	0
AC138466.5	0	0	0	0	0	0	0	0	0	0	0	0
AC138470.1	0	4.56055	0	2.58899	0	0	0	0	3.37825	8.27978	1.8641	3.98111
AC138473.1	0	0	0	0	0	0	0	0	0	0	0	0
AC138474.1	0	0	0	0	0	0	0	0	0	0	0	0
AC138517.1	0	0	0	0	0	0	0	0	0	0	0	0
AC138623.1	1.92662	0	7.83099	5.17798	1.99153	3.87893	14.3805	1.84851	18.5804	2.06994	5.59229	5.97167
AC138625.1	0	0	0	0	0	0	0	0	0	0	0	0
AC138625.2	0	0	0	0	0	0	0	0	0	0	0	0
AC138627.1	0	1.14014	0	1.2945	1.99153	1.93947	0.89878	0.924257	0	0	0	9.95278
AC138627.2	0	0	0	0	0	0	0	0	0	0	0	0
AC138645.1	0	0	0	0	0	0	0	0	0	1.03497	0	0
AC138646.1	0	0	0	0	0	0	0	0	0	0	0	0
AC138647.1	0	0	0	2.58899	0	0	0	0	0	0	0	0
AC138649.1	68.3951	41.045	40.1338	93.2037	55.763	62.0629	20.6719	22.1822	32.0934	20.6994	14.9128	18.9103
AC138649.2	0	0	0	0	0	0	1.79756	0	1.68913	0	0	1.99056
AC138649.3	0	0	0	0	0	0	0	0	0	0	0	0
AC138649.4	0.963311	0	0.978874	0	2.9873	1.93947	0	0	2.53369	0	0	0
AC138649.5	0	0	0	0	0	0	0	0	0	0	0	0
AC138655.1	24.0828	10.2612	35.2395	29.7734	15.9323	24.2433	19.7732	19.4094	9.29019	47.6087	16.7769	14.9292
AC138696.1	0	0	0	0	0	0	0	0	0	0	0	0
AC138696.2	14.4497	7.98097	14.6831	6.47248	13.9407	25.2131	7.19024	5.54554	11.8239	19.6645	14.9128	7.96223
AC138701.1	0	0	0	0	0	0	0	0	0	0	0	0
AC138701.2	0	0	0	0	0	0	0	0	0	0	0	0
AC138749.1	0	0	0	0	0	0	0	0	0	0	0	0
AC138749.2	0	0	0	0	0	0	0	0	0	0	0	0
AC138749.3	0	0	0	0	0	0	0	0	0	0	0	0
AC138749.4	0	0	0	0	0	0	0	0	0	0	0	0
AC138749.5	0	0	0	0	0	0	0	0	0	0	0	0
AC138761.1	0	0	0	0	0	0	0	0	0	0	0	0
AC138761.4	5.77987	3.42042	0	5.17798	3.98307	1.93947	1.79756	3.69703	13.513	3.10492	4.66024	5.97167
AC138761.6	0	0	0	0	0	0	0	0	0	0	0	0
AC138781.1	1.92662	1.14014	0	0	0	0.969733	0	0	0	2.06994	0	3.98111
AC138811.1	0	2.28028	0	0	0	1.93947	0.89878	0	0	4.13989	0	1.99056
AC138811.2	0	0	0	0	0	0	0	0	0	0	0	0
AC138819.1	10.5964	2.28028	8.80986	10.356	5.9746	3.87893	10.7854	1.84851	10.1348	4.13989	3.72819	5.97167
AC138832.1	0	0	0	0	0	0	0	0	0	0	0	0
AC138853.1	0	0	0	0	0	0	0	0	0	0	0	0
AC138866.1	0	0	0	0	0	0	0	0	0	0	0	0
AC138866.2	0	0	0	0	0	0	0	0	0	0	0	0
AC138869.1	0	0	0	0	0	0	0	0	0	0	0	0
AC138869.2	0	0	0	0	0	0	0	0	0	0	0	0
AC138869.3	0	0	0	0	0	0	0	0	0	0	0	0
AC138894.1	0	0	0	0	0	0	0	0	0	0	0	0
AC138894.2	0	0	0	0	0	0	0	0	0	0	0	0
AC138894.3	0	0	0	0	0	0	0	0	0	0	0	0
AC138894.4	0	0	0	0	0	0	0	0	0	0	0	0
AC138904.1	375.691	436.673	402.317	277.022	342.544	279.283	288.508	326.263	333.602	306.352	345.79	363.277
AC138904.2	0	0	0	0	0	0	0	0	0	0	0	0
AC138904.3	7.70649	2.28028	3.91549	0	5.9746	3.87893	5.39268	0	0	2.06994	3.72819	5.97167
AC138907.1	0	0	0	0	0	0	0	0	0	0	0	0
AC138907.10	0	0	0	0	0	0	0	0	0	0	0	0
AC138907.2	0	0	0	0	0	0	0	0	0	0	0	0
AC138907.3	0	0	0	0	0	0	0	0	0	0	0	0
AC138907.4	0	0	0	0	0	0	0	0	0	0	0	0
AC138907.5	0	0	0	0	0	0	0	0	0	0	0	0
AC138907.6	0	0	0	0	0	0	0	0	0	0	0	0
AC138907.7	0	0	0	0	0	0	0	0	0	0	0	0
AC138907.8	0	0	0	0	0	0	0	0	0	0	0	0
AC138907.9	0	0	0	0	0	0	0	0	0	0	0	0
AC138915.1	0	0	0	0	0	0	0	0	0	0	0	0
AC138915.2	0	0	0	0	0	0	0	0	0	0	0	0
AC138915.3	0	0	0	0	0	0	0	0	0	0	0	0
AC138932.1	0	0	0	0	0	0	0	0	0	0	0	0
AC138932.2	0	0	0	0	0	0	0	0	0	0	0	0
AC138932.3	0	0	0	0	0	0	0	0	0	0	0	0
AC138932.4	0	0	0	0	0	0	0	0	0	0	0	0
AC138932.5	0	0	0	0	0	0	0	0	0	0	0	0
AC138938.1	0	0	0	0	0	0	0	0	0	0	0	0
AC138951.1	0	0	0	0	0	0	0	0	0	0	0	0
AC138956.1	0	2.28028	2.93662	3.88349	0	1.93947	2.69634	0	2.53369	2.06994	3.72819	1.99056
AC138956.2	0	0	0	0	0	0	0	0	0	0	0	0
AC138965.1	0	0	0	0	0	0	0	0	0	0	0	0
AC138965.2	0	6.84083	0	0	0	0	0	0	2.53369	0	0	0
AC138965.3	0	0	3.91549	15.534	0	0	3.59512	0	0	4.13989	0	0
AC138969.1	0	0	0	0	0	0	0	0	0	0	0	0
AC138969.2	0	0	0	0	0	0	0	0	0	0	0	0
AC138969.3	0	0	0	0	0	0	0	0	0	0	0	0
AC138969.4	0	0	0	0	0	0	0	0	0	0	0	0
AC139085.1	0	0	3.91549	0	7.96614	0	0	1.84851	0	4.13989	1.8641	1.99056
AC139099.1	1.92662	0	0	0	7.96614	0	1.79756	0	0	0	0	0
AC139099.2	1.92662	0	1.95775	2.58899	0	4.84867	5.39268	1.84851	8.44563	0	1.8641	0
AC139099.4	0	0	0	0	0	0	0	0	0	0	0	0
AC139100.1	1.92662	0	0	1.2945	0	0	0	3.69703	1.68913	0	6.52434	3.98111
AC139100.2	30.826	27.3633	23.493	12.945	7.96614	15.5157	1.79756	12.9396	11.8239	24.8393	19.573	15.9245
AC139103.1	0	0	0	0	0	0	0	0	0	0	0	0
AC139143.1	0	0	1.95775	0	0	0	0	0	0	0	0	0
AC139149.1	0	6.84083	0	0	0	0	0	0	0	0	0	7.96223
AC139256.1	0	0	0	0	0	0	0	0	0	0	0	0
AC139272.1	0	0	0	0	0	0	0	0	0	0	0	0
AC139365.1	1.92662	0	1.95775	0	1.99153	0	7.19024	1.84851	1.68913	6.20983	0	3.98111
AC139365.2	0	0	0	0	0	0	0	0	0	0	0	0
AC139426.1	1.92662	0	0	2.58899	3.98307	0	0	0	1.68913	4.13989	1.8641	0
AC139426.2	0	0	0	0	0	0	0	0	0	0	0	0
AC139426.3	0	0	0	0	0	0	0	0	0.844563	0	0	0
AC139451.1	0	0	1.95775	0	0	0	1.79756	0	0	0	0	0
AC139453.1	1.92662	1.14014	4.89437	0	5.9746	0	3.59512	2.77277	0	2.06994	0	0
AC139453.2	4.81656	1.14014	0	0	0	0	0.89878	3.69703	9.29019	7.24481	13.9807	0
AC139491.1	0	0	0	0	0	0	0	0	0	0	0	0
AC139491.2	0	0	0	0	0	0	0	0	0	0	0	0
AC139491.3	1.92662	0	0	0	0	0	0	0	0	0	0	0
AC139491.4	1.92662	4.56055	0	2.58899	0	0	0.89878	0	1.68913	2.06994	0	0
AC139491.5	0	0	0	0	0	0	0	0	0	0	0	0
AC139491.6	0	0	0	0	0	0	0	0	0	0	0	0
AC139493.1	0	0	0	0	0	0	0	0	0	0	0	0
AC139493.2	3.85325	5.70069	0	2.58899	6.97037	2.9092	5.39268	0.924257	1.68913	0	8.38843	1.99056
AC139495.1	0	0	0	0	0	0	0	0	0	0	0	0
AC139495.2	0	0	0	0	0	0	0	0	0	0	0	0
AC139495.3	7.70649	0	7.83099	12.945	0	3.87893	7.19024	1.84851	0	4.13989	1.8641	0
AC139497.1	0	0	0	0	0	0	0	0	0	0	0	0
AC139530.1	203.259	136.817	148.789	156.634	149.365	126.065	120.437	81.3346	82.7671	113.847	79.2241	107.49
AC139530.2	0	0	0	0	0	0	0	0	0	0	0	0
AC139530.3	19.2662	15.9619	14.6831	22.0064	8.9619	23.2736	29.6597	22.1822	10.1348	15.5246	34.4858	6.96695
AC139697.1	0	0	0	0	0	0	0	0	0	0	0	0
AC139700.1	11.5597	6.84083	5.87324	12.945	17.9238	5.8184	34.1537	18.4851	13.513	14.4896	31.6896	15.9245
AC139712.1	0	0	0	0	0	0	1.79756	1.84851	0	0	0	0
AC139712.2	0	0	0	0	0	0	0	0	0	0	0	0
AC139712.3	0	2.28028	0	0	0	0	0	0	0	0	0	0
AC139713.1	0	0	0	0	0	0	0	0	0	0	0	0
AC139713.2	146.423	91.2111	121.38	78.9643	48.7926	67.8813	98.8658	127.547	110.638	92.1125	138.875	153.273
AC139718.2	0	0	0	0	0	0	0	0	0	0	0	0
AC139720.1	0	0	0	0	0	0	0	0	0	0	0	0
AC139720.2	0	0	0	0	0	0	0	0	0	0	0	0
AC139722.1	0	0	0	0	0	0	0	0	0	0	0	0
AC139749.1	0	0	0	0	0	0	0	0	0	0	0	0
AC139768.1	82.8448	91.2111	75.3733	45.3074	45.8053	51.3959	76.3963	45.2886	96.2801	35.1891	68.0395	64.6931
AC139769.1	0	0	0	0	0	0	0	0	0	0	0	0
AC139769.2	0.963311	1.14014	0.978874	1.2945	1.99153	3.87893	0	1.84851	3.37825	2.06994	4.66024	4.97639
AC139769.3	3.85325	2.28028	14.6831	10.356	15.9323	11.6368	35.0524	22.1822	10.1348	34.1541	12.1166	17.915
AC139783.1	0	0	0	0	0	0	0.89878	0	0	0	0	0
AC139783.2	5.77987	6.84083	1.95775	0	3.98307	3.87893	1.79756	1.84851	1.68913	0	5.59229	1.99056
AC139792.1	0	0	0	0	0	0	0	0	0	0	0	0
AC139792.2	0.963311	0	0	0	0	0	6.29146	0	2.53369	0	1.8641	1.99056
AC139792.3	0	0	0	0	0	0	0	0	0	0	0	0
AC139795.1	2.88993	11.4014	18.5986	11.6505	9.95767	11.6368	39.5463	25.8792	16.0467	34.1541	8.38843	14.9292
AC139795.2	52.9821	50.1661	51.8803	47.8964	64.7249	63.0327	57.5219	73.0163	63.3422	56.9235	64.3113	60.712
AC139795.3	2.88993	6.84083	1.95775	0	7.96614	7.75786	8.9878	3.69703	8.44563	10.3497	7.45638	3.98111
AC139834.1	0	0	0	0	0	0	0	0	0	0	0	0
AC139887.2	420.004	351.163	291.704	410.355	346.527	265.707	659.705	535.145	524.473	708.956	566.685	487.686
AC139887.3	0	0	0	0	0	0	0	0	0	0	0	0
AC139887.4	0	0	0	0	0	1.93947	0	0	0	0	0	1.99056
AC140059.1	0	0	0	0	0	0	0	0	0	0	0	0
AC140063.1	0	0	0	0	0	0	0	0	0	0	0	0
AC140076.1	0	0	0	0	0	7.75786	0	0	0	0	3.72819	0
AC140113.1	0	0	0	0	0	0	0	0	0	0	0	0
AC140113.2	0	0	0	0	0	0	0	0	0	0	0	0
AC140113.3	0	0	0	0	0	0	0	0	0	0	0	0
AC140113.4	0	0	0	0	0	0	0	0	0	0	0	0
AC140118.1	0	0	0	0	0	0	0	0	0	0	0	0
AC140125.1	0	0	0	0	0	0	0	0	0	0	0	0
AC140125.2	0	0	0	0	0	0	0	0	0	0	0	0
AC140125.3	0	0	0	0	0	0	0	0	0	0	0	0
AC140134.1	0	0	0	0	0	0	0	0	0	0	0	0
AC140134.2	0	0	0	0	0	0	0	0	0	0	0	0
AC140172.1	0	0	0	0	0	0	0	0	0	4.13989	0	0
AC140479.1	0	0	0	0	0	0	0	0	0	0	0	0
AC140479.2	12.523	25.0831	13.7042	18.1229	29.873	3.87893	33.2549	22.1822	21.9586	39.329	18.641	11.9433
AC140479.3	0	9.12111	5.87324	0	19.9153	1.93947	8.9878	5.54554	6.7565	10.3497	5.59229	3.98111
AC140479.4	0	0	0	0	0	0.969733	0	0	0	0	0	0
AC140479.5	0	0	0	0	0	0	0	0	0	0	0	0
AC140479.6	0	0	0	0	0	0	0	0	0	0	0	0
AC140479.7	0	0	0	0	0	0	0	0	0	0	0	0
AC140481.1	0	9.12111	11.7465	2.58899	5.9746	7.75786	1.79756	1.84851	8.44563	2.06994	0	0
AC140481.2	0	0	0	0	0	0	0	0	0	0	0	0
AC140481.3	0	2.28028	1.95775	0	0	0	1.79756	0	0	6.20983	0.932048	0
AC140504.1	0	0	0	0	0	0	0	0	0	0	0	0
AC140658.1	0	0	0	0	0	0	0	0	0	0	0	0
AC140658.2	0	0	0	0	0	0	0	0	0	0	0	0
AC140658.3	0	0	0	0	0	0	0	0	0	0	0	0
AC140658.4	0	0	0	0	0	0	0	0	0	0	0	0
AC140658.5	0	0	0	0	0	0	0	0	0	0	0	0
AC140658.6	0	0	0	0	0	0	0	0	0	0	0	0
AC140725.1	0	2.28028	0	0	0	3.87893	0	5.54554	1.68913	0	0	2.98584
AC140725.2	0	0	0	0	0	0	0	0	0	0	0	0
AC140725.3	0	0	0	0	0	0	0	0	0	0	0	0
AC140847.1	0	0	0	0	0	0	0	0	0	0	0	0
AC140847.2	0	0	0	0	0	0	0	0	0	0	0	0
AC140847.3	0	0	0	0	0	0	0	0	0	0	0	0
AC140878.1	0	0	0	0	0	0	0	0	0	0	0	0
AC140912.1	0	0	0	0	0	0	0	0	0	0	0	0
AC141257.1	0	0	0	0	0	0	0	0	0	0	0	0
AC141257.2	0	0	0	0	0	0	0	0	0	0	0	0
AC141257.3	0	0	0	0	0	0	0	0	0	0	0	0
AC141257.4	0	0	0	0	0	0	0	0	0	0	0	0
AC141272.1	0	0	0	0	0	0	0	0	0	0	0	0
AC141273.1	0	0	0	0	0	0	0	0	0	0	0	0
AC141273.2	0	0	0	0	0	0	0	0	0	0	0	0
AC141273.3	0	0	0	0	0	0	0	0	0	0	0	0
AC141424.1	0	2.28028	0	0	0.995767	0	3.59512	0.924257	0	2.06994	0	0
AC141557.1	3.85325	10.2612	0.978874	6.47248	3.98307	5.8184	11.6841	12.0153	7.60106	8.27978	1.8641	1.99056
AC141557.2	0	0	0	0	0	0	0	0	0	0	0	0
AC141586.1	0	0	0	0	0	0	0	0	0	0	0	0
AC141586.2	0	0	0	0	0	0	0	0	0	0	0	0
AC141586.3	0	2.28028	0	0	1.99153	1.93947	7.19024	0	3.37825	8.27978	0	1.99056
AC141586.4	0	0	0	0	1.99153	0	0	0	0	0	0	0
AC141586.5	1.92662	2.28028	0	2.58899	0.995767	0	0	0	0	2.06994	0	0
AC141846.1	0	0	0	0	0	0	0	0	1.68913	0	0	0
AC141928.1	254.314	209.786	214.373	165.695	142.395	88.2457	68.3073	64.698	60.8085	93.1475	82.9523	57.7262
AC141930.1	98.2578	45.6055	68.5212	69.9028	96.5894	63.0327	101.562	164.518	119.928	106.602	73.6318	97.5373
AC141930.2	7.70649	11.4014	5.87324	2.58899	3.98307	8.7276	29.6597	5.54554	3.37825	11.3847	11.1846	6.96695
AC141930.3	0	0	0	0	0	0	0	0	0	0	0	0
AC142086.1	0	0	0	0	0	0	0	0	0	0	0	0
AC142086.2	0	0	0	0	0	0	0	0	0	0	0	0
AC142086.3	0	0	0	0	0	0	0	0	0	0	0	0
AC142086.4	0	0	0	0	0	0	0	0	0	0	0	0
AC142086.5	0	0	0	0	0	0	0	0	0	0	0	0
AC142086.6	1.92662	0	3.91549	0	0	0	0	0	0	0	1.8641	0
AC142381.1	0	0	0	0	0	0	0	0	0	0	0	0
AC142381.2	0	0	0	0	0	0	0	0	0	0	0	0
AC142381.3	0	0	0	0	0	0	0	0	0	0	0	0
AC142381.4	0	0	0	0	0	0	0	0	0	0	0	0
AC142384.1	0	0	0	0	0	0	0	0	0	0	0	0
AC142391.1	0	0	0	0	0	0	0	0	0	0	0	0
AC142472.1	21.1929	18.2422	19.5775	59.5468	39.8307	27.1525	24.2671	33.2732	13.513	14.4896	46.6024	23.8867
AC143336.1	0	0	0	0	0	0	0	0	0	0	0	0
AC144450.1	125.23	155.059	99.8451	125.566	118.496	94.0641	151.894	187.624	160.467	127.302	88.5446	159.245
AC144521.1	0	2.28028	0	0	0	0	0	0	0	0	0	0
AC144522.1	1.92662	0	1.95775	0	3.98307	0	0	0	0	0	0	0
AC144530.1	223.488	343.182	430.704	266.666	621.359	440.259	488.936	563.797	567.546	560.955	775.464	491.668
AC144548.1	2.88993	4.56055	0	1.2945	3.98307	0	2.69634	0	0.844563	13.4546	0	2.98584
AC144568.1	0	0	0	0	0	0	0	0	0	0	0	0
AC144568.2	0	0	0	0	0	0	0	0	0	0	0	0
AC144652.1	542.344	462.896	419.937	456.957	597.46	586.689	583.308	564.721	534.608	464.703	563.889	465.79
AC144831.1	15.413	2.28028	13.7042	7.76698	7.96614	13.5763	14.3805	11.0911	19.4249	12.4197	5.59229	5.97167
AC144833.1	0	0	0	0	0	0	0	0	0	0	0	0
AC144836.1	0	0	0	0	0	0	0	0	0	0	0	0
AC145098.1	4.81656	2.28028	0	7.76698	0	3.87893	7.19024	7.39405	0.844563	6.20983	3.72819	0
AC145098.2	28.8993	17.1021	27.4085	15.534	20.9111	8.7276	20.6719	16.6366	13.513	18.6295	26.0973	40.8064
AC145138.1	0	0	0	0	0	0	0	0	0.844563	1.03497	0	0
AC145141.1	0	0	0	0	0	0	0	0	0	0	0	0
AC145146.1	0	0	0	0	0	0	0	0	0	0	0	0
AC145207.1	7.70649	0	5.87324	2.58899	3.98307	0.969733	0	0	1.68913	4.13989	1.8641	0
AC145207.2	17.3396	15.9619	9.78874	2.58899	33.8561	13.5763	10.7854	5.54554	16.8913	10.3497	26.0973	23.8867
AC145207.3	15.413	3.42042	11.7465	25.8899	14.9365	19.3947	12.5829	12.0153	16.8913	8.27978	29.8255	22.8914
AC145207.4	3.85325	4.56055	0.978874	0	13.9407	11.6368	5.39268	6.4698	7.60106	0	15.8448	6.96695
AC145207.5	258.167	168.741	136.063	172.168	145.382	89.2154	141.109	124.775	159.622	133.511	266.566	134.363
AC145207.6	0	0	0	0	0	0	0	0	0	0	0	0
AC145207.7	0	0	0	0	0	0	0	0	0	0	0	0
AC145207.8	0	0	0	0	0	0	0	0	0	0	0	0
AC145207.9	1.92662	4.56055	0	0	7.96614	3.87893	7.19024	3.69703	2.53369	9.31475	1.8641	0.995278
AC145212.1	0	0	0	0	0	0	0	0	0	0	0	0
AC145285.1	10.5964	9.12111	0	2.58899	3.98307	3.87893	16.178	11.0911	8.44563	6.20983	16.7769	11.9433
AC145285.2	7.70649	4.56055	13.7042	2.58899	1.99153	7.75786	3.59512	7.39405	1.68913	2.06994	0	3.98111
AC145285.3	1.92662	2.28028	0	2.58899	1.99153	0.969733	4.4939	3.69703	1.68913	4.13989	0	5.97167
AC145285.4	0	0	0	0	0	0	0	0	0	0	0	0.995278
AC145285.5	0	0	1.95775	0	0	0	0	0	0	0	0	0
AC145285.6	11.5597	2.28028	3.91549	6.47248	13.9407	7.75786	19.7732	13.8639	17.7358	15.5246	18.641	18.9103
AC145285.7	0	0	0	0	0	0	0	0	0	0	0	0
AC145343.1	13.4864	19.3824	15.662	10.356	19.9153	27.1525	12.5829	23.1064	17.7358	18.6295	20.5051	26.8725
AC145350.1	0	0	0	0	0	0	0	0	0	0	0	0
AC145350.3	0	0	0	1.2945	0	0	0	0	0	0	0	0
AC145350.4	0	0	0	0	0	0	0	0	0	0	0	0
AC145422.1	61.6519	47.8858	23.493	85.4367	90.6148	89.2154	102.461	82.2589	99.6584	38.294	68.0395	53.745
AC145423.1	0	0	0	0	0	0	0	0	0	0	0	0
AC145423.2	0	2.28028	3.91549	0	0	0	1.79756	0.924257	0.844563	2.06994	4.66024	5.97167
AC145423.3	0.963311	0	0	2.58899	0	5.8184	6.29146	3.69703	0	6.20983	3.72819	1.99056
AC145543.1	0	0	0	0	0	0	0	0	0	0	0	0
AC145625.1	0	0	0	0	0	0	0	0	0	0	0	0
AC145676.1	0	0	0	0	0	0	0	0	0	0	0	0
AC146507.1	0	0	0	0	0	0	0	0	0	0	0	0
AC146507.2	0	2.28028	0	0	1.99153	1.93947	3.59512	0	0	3.10492	0	0
AC146944.1	0	0	0	0	0	0	0	0	0	0	0	0
AC146944.2	0	0	0	0	0	0	0	0	0	0	0	0
AC146944.3	0	0	0	0	0	0	0	0	0	0	0	0
AC146944.4	26.9727	9.12111	19.5775	20.7119	9.95767	4.84867	10.7854	20.3336	10.9793	4.13989	11.1846	18.9103
AC146949.1	0	0	0	0	0	0	0	0	0	0	0	0
AC147055.1	0	0	0	0	0	0	0	0	0	0	0	0
AC147055.2	0	0	0	0	0	0	0	0	0	0	0	0
AC147055.3	0	0	0	0	0	0	0	0	0	0	0	0
AC147055.4	0	0	0	0	0	0	0	0	0	0	0	0
AC147067.1	9.63311	18.2422	20.5563	64.7248	54.7672	58.184	61.1171	89.6529	79.3889	25.8743	32.6217	35.83
AC147067.2	0	0	0	0	0	0	0	0	0	0	0	0
AC147651.1	3.85325	4.56055	0	7.76698	1.99153	0	19.7732	5.54554	18.5804	22.7694	27.9614	18.9103
AC147651.2	0	0	0	0	0	0	0	0	0	0	0	0
AC147651.3	0	0	0	2.58899	0	0	1.79756	0	0	0	1.8641	0
AC147651.4	0	0	0	0	0	0	0	0	3.37825	0	0	0
AC147876.1	0	0	0	1.2945	0	0	0	0	0	0	0	0
AC148476.1	3.85325	9.12111	3.91549	1.2945	5.9746	4.84867	4.4939	0	5.06738	2.06994	0	0
AC148477.1	0	0	0	0	0	0	0	0	0	0	0	0
AC148477.3	205.185	189.263	174.24	187.702	197.162	176.491	95.2707	134.941	111.482	101.427	68.9715	75.6412
AC148477.4	103.074	104.893	90.0564	233.009	137.416	128.005	94.3719	120.153	97.9693	24.8393	39.146	33.8395
AC148477.5	0	0	0	0	0	1.93947	7.19024	0	0	0	0	0
AC148477.6	0	0	0	0	0	0	0	0	0	0	0	0
AC148477.7	0	0	0	0	0	0	0	0	0	0	0	0
AC148477.8	0	0	0	0	0	0	0	0	0	0	0	0
AC148477.9	0	0	0	0	0	1.93947	0	0	0	0	0	0
AC152007.1	0	0	0	0	0	0	0	0	0	0	0	0
AC152010.1	0	0	0	0	0	0	0	0	0	0	0	0
AC156455.1	218.672	249.69	217.31	199.352	172.268	165.824	161.78	194.094	166.379	210.099	243.265	263.749
AC159540.1	0	0	0	0	0	0	0	0	0	0	0	0
AC159540.2	0	2.28028	0	0	0.995767	0	1.79756	1.84851	0	2.06994	0	0
AC171558.1	0	0	0	0	0	0	0	0	0	0	0	0
AC171558.3	0	0	0	0	0	0	0	0	0	0	0	0
AC171558.4	0	0	0	0	0	0	0	0	0	0	0	0
AC174048.1	0	0	0	0	0	0	0	0	0	0	0	0
AC174065.1	2.88993	2.28028	9.78874	7.76698	1.99153	5.8184	17.9756	7.39405	6.7565	0	0	3.98111
AC174071.1	0	0	0	0	0	0	0	0	0	0	0	0
AC183088.1	0	0	0	0	0	0	0	0	0	0	0	0
AC183088.2	0	0	0	0	0	0	0	0	0	0	0	0
AC183089.1	0	0	0	0	0	0	0	0	0	0	0	0
AC183089.2	0	0	0	0	0	0	0	0	0	0	0	0
AC187653.1	0	0	0	0	0	0	0	0	0	0	0	0
AC190387.1	0	0	0	0	0	0	0	0	0	0	0	0
AC209005.1	0	0	0	0	0	0	0	0	0	0	0	0
AC209007.1	11.5597	13.6817	23.493	14.2395	20.9111	16.4855	8.08902	12.9396	23.6478	10.3497	13.0487	19.9056
AC209154.2	0	0	0	0	0	0	0	0	0	0	0	0
AC211429.1	0	0	0	0	0	0	0	0	0	0	0	0
AC211433.1	14.4497	12.5415	3.91549	15.534	6.97037	11.6368	12.5829	18.4851	16.8913	12.4197	12.1166	8.95751
AC211433.2	0	2.28028	0	0	0	0	0	1.84851	0	0	0	0
AC211433.3	0	0	0	0	0	0	0	0	0	0	0	0
AC211469.1	0	0	1.95775	0	0	0	0	1.84851	0	0	0	0
AC211469.2	0	2.28028	1.95775	0	1.99153	1.93947	0	0	0	0	0	0
AC211476.1	0	0	0	0	0	0	0	0	0	0	0	0
AC211476.2	9.63311	9.12111	11.7465	2.58899	13.9407	12.6065	10.7854	3.69703	7.60106	4.13989	7.45638	9.95278
AC211476.3	0	0	0	0	0	0	0	0	0	0	0	0
AC211476.4	0	0	0	0	0	0	0	0	0	0	0	0
AC211485.1	0	1.14014	0.978874	0	0	0	0	0	0	0	0	0
AC211486.1	0	0	0	0	0	0	0	0	0	0	0	0
AC211486.3	0	0	0	0	0	0	0	0	0	0	0	0
AC211486.4	0	0	0	0	0	0	0	0	0	0	0	0
AC211486.5	0	0	0	0	0	0	0	1.84851	0	0	0	0.995278
AC213203.1	0	0	0	0	0	0	0	0	0	0	0	0
AC215217.1	0	0	0	0	0	0	0	0	0	0	0	0
AC215219.1	0	0	0	0	0	0	0	0	0	0	0	0
AC215522.1	0	0	0	0	0	0	0	0	0	0	0	0
AC215522.2	0	2.28028	1.95775	0	0	0	0	0	0	0	0	3.98111
AC215522.3	0	0	0	0	0	0	0	0	0	0	0	0
AC215524.1	0	0	0	0	0	0	0	0	0	0	0	0
AC217774.1	0	0	0	0	0	0	0	0	0	0	0	0
AC226101.1	5.77987	11.4014	22.5141	7.76698	15.9323	7.75786	0	0	0	3.10492	0	0
AC226118.1	86.698	55.8668	53.8381	104.854	85.636	80.4878	188.744	202.412	149.488	114.882	41.9422	87.5845
AC226119.1	95.3678	92.3512	75.3733	67.3138	54.7672	60.1235	82.6878	97.047	60.8085	163.526	150.992	146.306
AC226119.2	0	0	0	0	0	0	0	0	0	0	0	0
AC226150.1	0	0	0	0	0	0	0	0	0	0	0	0
AC231532.1	0	0	0	0	0	0	0	0	0	0	0	0
AC231532.2	0	0	0	0	0	0	0	0	0	0	0	0
AC231533.1	14.4497	4.56055	9.78874	2.58899	11.9492	3.87893	7.19024	11.0911	19.4249	8.27978	7.45638	9.95278
AC231533.2	309.223	466.317	445.388	336.569	528.752	416.985	346.03	356.763	417.214	404.674	482.801	327.447
AC231657.1	0	0	0	0	0	0	0	0	0	0	0	0
AC231657.2	0	0	0	0	4.97884	0	0	0	0	0	0	0
AC231759.1	0	0	0	0	0	0	0	0	0	0	0	0
AC231981.1	49.1289	52.4464	45.0282	34.9514	60.7418	58.184	41.3439	53.6069	73.4769	61.0634	50.3306	22.8914
AC232271.1	42.3857	26.2232	35.2395	44.0129	23.8984	21.3341	116.841	63.7737	48.1401	74.518	38.214	55.7356
AC232323.1	0	0	0	0	0	0	0	0	0	0	0	0
AC233263.1	0	0	0	0	0	0	0	0	0	0	0	0
AC233263.2	0	0	0	0	0	0	0	0	0	0	0	0
AC233263.6	0	0	0	0	0	0	0	0	0	0	0	0
AC233266.1	0	0	0	0	0	0	0	0	0	0	0	0
AC233266.2	4.81656	0	3.91549	7.76698	5.9746	1.93947	1.79756	18.4851	8.44563	6.20983	13.0487	5.97167
AC233279.1	117.524	209.786	137.042	129.45	95.5936	159.036	237.278	216.276	214.519	206.994	229.284	274.697
AC233280.1	0	0	0	0	0	0	0	0	0	0	0	0
AC233280.19	0	0	0	0	0	0	0	0	0	0	0	0
AC233280.2	0	0	0	0	0	0	0	0	0	0	0	0
AC233289.1	42.3857	54.7267	23.493	36.2459	67.7122	40.7288	91.6756	101.668	94.591	84.8677	93.2048	93.5562
AC233290.1	7.70649	0	0	2.58899	9.95767	8.7276	5.39268	1.84851	5.06738	6.20983	0	11.9433
AC233290.2	1.92662	0	0	0	7.96614	0	3.59512	3.69703	1.68913	0	3.72819	0
AC233296.1	78.9915	110.593	106.697	58.2523	77.6698	100.852	48.5341	113.684	97.9693	62.0983	82.9523	100.523
AC233300.1	0	0	0	0	0	0	0	0	0	0	0	0
AC233699.1	0	0	0	0	0	0	0	0	0	0	0	0
AC233701.1	0	0	0	0	0	0	0	0	0	0	0	0
AC233702.1	0	0	0	0	0	0	0	0	0	0	0	0
AC233702.10	0	0	0	0	0	0	0	0	0	0	0	0
AC233702.2	0	0	0	0	0	0	0	0	0	0	0	0
AC233702.3	0	0	0	0	0	0	0	0	0	0	0	0
AC233702.4	0	0	0	0	0	0	0	0	0	0	0	0
AC233702.5	0	0	0	0	0	0	0	0	0	0	0	0
AC233702.6	0	0	0	0	0	0	0	0	0	0	0	0
AC233702.7	0	0	0	0	0	0	0	0	0	0	0	0
AC233702.8	0	0	0	0	0	0	0	0	0	0	0	0
AC233723.1	1.92662	0	0	5.17798	0	5.8184	1.79756	1.84851	0	2.06994	1.8641	0
AC233723.2	0	2.28028	0	0	0	0	0	0	0	0	0	0
AC233724.1	0	0	0	0	0	0	0	0	0	0	0	0
AC233724.10	0	0	0	0	0	0	0	0	0	0	0	0
AC233724.11	0	0	0	0	0	0	0	0	0	0	0	0
AC233724.12	0	0	0	0	0	0	0	0	0	0	0	0
AC233724.13	0	0	0	0	0	0	0	0	0	0	0	0
AC233724.14	0	0	0	0	0	0	0	0	0	0	0	0
AC233724.15	0	0	0	0	0	0	0	0	0	0	0	0
AC233724.16	0	0	0	0	0	0	0	0	0	0	0	0
AC233724.17	0	0	0	0	0	0	0	0	0	0	0	0
AC233724.18	0	0	0	0	0	0	0	0	0	0	0	0
AC233724.19	0	0	0	0	0	0	0	0	0	0	0	0
AC233724.2	0	0	0	0	0	0	0	0	0	0	0	0
AC233724.20	0	0	0	0	0	0	0	0	0	0	0	0
AC233724.3	0	0	0	0	0	0	0	0	0	0	0	0
AC233724.4	0	0	0	0	0	0	0	0	0	0	0	0
AC233724.5	0	0	0	0	0	0	0	0	0	0	0	0
AC233724.6	0	0	0	0	0	0	0	0	0	0	0	0
AC233724.7	0	0	0	0	0	0	0	0	0	0	0	0
AC233724.8	0	0	0	0	0	0	0	0	0	0	0	0
AC233724.9	0	0	0	0	0	0	0	0	0	0	0	0
AC233728.1	0	0	0	0	0	0	0	0	0	0	0	0
AC233728.2	1.92662	0	0	2.58899	0	0	0	5.54554	5.06738	0	3.72819	1.99056
AC233755.1	0	0	0	0	0	0	0	0	0	0	0	0
AC233755.2	0	0	0	0	0	0	0	0	0	0	0	0
AC233964.1	75.1383	96.9118	97.8874	91.9092	193.179	93.0944	55.7244	46.2128	65.0313	24.8393	57.787	37.8206
AC233968.1	0	0	0	0	0	0	0	0	0	0	0	0
AC233981.1	1.92662	0	0	0	0	0	0	0	0	0	0	0
AC233981.2	0	0	0	0	0	0	0	0	0	0	0	0
AC233982.1	18.3029	18.2422	34.2606	36.2459	39.8307	24.2433	28.761	28.652	34.6271	33.1191	31.6896	23.8867
AC233992.1	0	0	0	0	0	0	0	0	0	0	0	0
AC233992.2	0	0	0	1.2945	0	0	0	0	0	0	0	0
AC233992.3	0	2.28028	0	0	0	0	1.79756	0	1.68913	0	1.8641	0
AC234064.1	0	0	0	0	0	0	0	0	0	0	0	0
AC234582.1	128.12	120.855	107.676	212.297	63.7291	84.3668	161.78	158.048	112.327	126.267	89.4766	104.504
AC234644.1	3.85325	2.28028	1.95775	2.58899	3.98307	1.93947	0	0	6.7565	2.06994	0	0
AC234771.1	0	0	0	0	0	0	0	0	0	0	0	0
AC234771.2	0	0	0	0	0	0	0	0	0	0	0	0
AC234771.3	0	0	0	0	0	0	0	0	0	0	0	0
AC234771.4	9.63311	7.98097	3.91549	0	0	5.8184	8.9878	13.8639	0	9.31475	3.72819	5.97167
AC234771.5	0	0	0	0	0	0	0	0	0	0	0	0
AC234772.3	0	0	0	0	0	0	0	0	0	6.20983	0	0
AC234775.1	0	0	0	0	0	0	0	0	0	0	0	0
AC234775.2	1058.68	1227.93	1188.35	832.361	994.771	1032.77	924.845	862.332	1002.5	1282.33	949.757	1247.08
AC234775.3	9.63311	9.12111	1.95775	27.1844	21.9069	1.93947	23.3683	8.31831	16.8913	17.5945	8.38843	11.9433
AC234778.1	11.5597	9.12111	7.83099	7.76698	27.8815	15.5157	5.39268	7.39405	13.513	8.27978	16.7769	5.97167
AC234779.1	0	0	0	0	0	0	0	0	0	0	0	0
AC234781.1	2.88993	0	3.91549	6.47248	6.97037	3.87893	3.59512	4.62128	0	2.06994	1.8641	0.995278
AC234781.2	5.77987	15.9619	17.6197	0	19.9153	3.87893	16.178	9.24257	13.513	6.20983	20.5051	21.8961
AC234781.3	34.6792	20.5225	29.3662	25.8899	39.8307	50.4261	53.9268	20.3336	48.9846	33.1191	48.4665	53.745
AC234781.4	0	0	0	0	0	0	0	0	0	0	0	0
AC234781.5	0	0	0	0	0	0	0	0	0	0	0	0
AC234782.1	5.77987	2.28028	0	1.2945	3.98307	2.9092	9.88658	1.84851	5.06738	0	1.8641	1.99056
AC234782.2	16.3763	11.4014	7.83099	6.47248	11.9492	17.4552	3.59512	14.7881	12.6684	13.4546	8.38843	10.9481
AC234782.3	0	0	0	0	0	0	0	0	0	0	0	0
AC234782.4	1.92662	4.56055	0	7.76698	0	0	6.29146	4.62128	1.68913	8.27978	1.8641	1.99056
AC234782.5	0	0	0	0	0	0	0	0	0	0	0	0
AC234783.1	0	0	0	0	0	0	0	0	0	0	0	0
AC234791.1	0	0	0	0	0	0	0	0	0	0	0	0
AC234917.1	0	0	0	0	0	0	0	0	0	0	0	0
AC235097.1	0	0	0	0	0	0	0	0	0	0	0	0
AC235565.1	0	0	0	0	0.995767	0	0	0	0	0	0	0
AC235565.2	0	0	0	0	0	0	0	0	0	0	0	0
AC236430.1	0	0	0	0	0	0	0	0	0	0	0	0
AC236972.1	0	0	0	0	0	0	0	0	0	0	0	0
AC236972.2	0	0	0	0	0	0	0	0	0	0	0	0
AC236972.3	21.1929	4.56055	11.7465	47.8964	11.9492	24.2433	3.59512	1.84851	1.68913	6.20983	0	8.95751
AC236972.4	0	0	0	0	0	0	0	0	0	0	0	0
AC237221.1	0	0	0	0	0	0	0	0	0	0	0	0
AC237221.2	0	0	0	0	0	0	0	0	0	0	0	0
AC239367.1	0	0	0	0	0	0	0	0	0	0	0	0
AC239367.2	0	0	0	0	0	0	0	0	0	0	0	0
AC239367.3	0	0	0	0	0	0	0	0	0	0	0	0
AC239584.1	0	0	0	0	0	0	0	0	0	0	0	0
AC239585.1	0	0	0	0	0	0	0	0	0	0	0	0
AC239585.2	0	0	0	0	0	0	0	0	0	0	0	0
AC239600.1	0	0	0	0	1.99153	0	12.5829	0	4.22281	2.06994	0.932048	5.97167
AC239600.2	0	2.28028	0	0	0	0	0	1.84851	0	2.06994	0	0
AC239727.1	0	0	0	1.2945	1.99153	0	3.59512	0	0	0	0	0
AC239798.1	0	0	0	0	0	0	0	0	0	0	0	0
AC239798.2	0	0	0	0	0	0	0	0	0	0	0	0
AC239798.3	0	0	0	0	0	0	0	0	0	0	0	0
AC239798.4	0	0	1.95775	0	0	1.93947	0	0	0	2.06994	0	0
AC239799.2	3.85325	2.28028	0	11.6505	0	0	0.89878	9.24257	3.37825	8.27978	1.8641	5.97167
AC239800.1	0	0	0	0	0	0	0	0	0	0	0	0
AC239800.2	1.92662	4.56055	7.83099	2.58899	5.9746	10.6671	3.59512	0	1.68913	4.13989	0	3.98111
AC239800.3	0	0	0	0	0	0	0	0	0	0	0	0
AC239800.4	0	0	0	0	0	0	0	0	0	0	0	0
AC239801.1	0	2.28028	0	0	0	0	0	0	0	0	3.72819	0
AC239802.1	0	0	0	0	0	0	0	0	0	0	0	0
AC239802.2	0	0	0	0	0	0	0	0	0	0	0	0
AC239803.1	0	0	0	0	0	0	0	0	0	0	0	0
AC239803.2	17.3396	11.4014	13.7042	0	9.95767	9.69733	1.79756	0	5.06738	3.10492	7.45638	15.9245
AC239803.3	11.5597	0	0	0	3.98307	1.93947	3.59512	3.69703	0	3.10492	3.72819	0
AC239803.4	22.1562	25.0831	33.2817	45.3074	46.8011	31.0315	53.028	48.9856	45.6064	49.6787	61.5152	47.7734
AC239804.1	3.85325	2.28028	1.95775	0	1.99153	1.93947	4.4939	0	0	7.24481	1.8641	3.98111
AC239804.2	0	0	0	0	0	0	0	0	0	0	0	0
AC239809.1	0	0	0	0	0	0	0	0	0	0	0	0
AC239809.2	0	0	0	0	5.9746	0	0	2.77277	0	0	0	1.99056
AC239809.3	316.929	306.697	260.38	348.219	375.404	265.707	133.918	166.366	89.5236	102.462	154.72	103.509
AC239859.1	0	0	0	0	0	0	0	0	0	0	0	0
AC239859.2	0	0	0	0	0	0	0	0	0	0	0	0
AC239859.3	0	0	0	0	0	0	0	0	0	0	0	0
AC239859.4	0	0	0	0	0	0	0	0	0	0	0	0
AC239859.5	0	0	0	0	0	0	0	0	0	0	0	0
AC239859.6	0	0	0	0	0	0	0	0	0	0	0	0
AC239860.1	0	0	0	0	0	0	0	0	0	0	0	0
AC239860.2	0	0	0	0	0	0	0	0	0	0	0	0
AC239868.1	0	0	0	0	0	0	0	0	0	0	0	0
AC239868.2	0	4.56055	1.95775	10.356	1.99153	3.87893	5.39268	3.69703	1.68913	0	3.72819	0
AC240274.1	0	0	0	0	0	0	0	0	0	0	0	0
AC240442.1	0	0	0	0	0	0	0	0	0	0	0	0
AC240504.1	99.2211	72.9689	97.8874	80.2588	123.475	115.398	64.7122	76.7133	103.037	98.3224	118.37	67.6789
AC240565.1	0	0	0	0	0	0	0	0	0	0	0	0
AC240565.2	0	0	0	0	0	0	0	0	0	0	0	0
AC241377.1	0	2.28028	0	0	0	1.93947	0	0	0	2.06994	1.8641	0
AC241377.2	0	0	0	0	0	0	0	0	0	0	0	0
AC241377.3	1.92662	2.28028	0	0	2.9873	3.87893	1.79756	0.924257	2.53369	1.03497	0.932048	0
AC241377.4	0	0	0	0	0	0	0	0	0	0	0	0
AC241520.1	0	0	0	0	0	0	0	0	0	0	0	0
AC241584.1	131.01	148.218	133.127	124.272	193.179	112.489	368.5	245.852	268.571	362.24	327.149	278.678
AC241584.2	0	0	0	0	0	0	0	0	0	0	0	0
AC241585.1	326.563	424.132	419.937	366.342	256.908	280.253	190.541	128.472	129.218	224.589	201.322	215.975
AC241585.2	0	0	0	0	0	0	0	0	0	0	0	0
AC241585.3	0	0	0	0	0	0	0	0	0	0	0	0
AC241585.4	0	0	0	0	0	0	0	0	0	0	0	0
AC241644.1	0	0	0	0	0	0	0	0	0	0	0	0
AC241644.2	0	0	0	0	0	0	0	0	0	0	0	0
AC241644.3	0	0	0	2.58899	0	0	0	0	0	0	0	0
AC241952.1	14.4497	4.56055	3.91549	10.356	7.96614	10.6671	23.3683	5.54554	14.3576	12.4197	20.5051	20.9008
AC242022.1	0	0	0	0	0	0	0	0	0	0	0	0
AC242376.1	0	0	0	0	0	0	0	0	0	0	0	0
AC242376.2	0	0	0	0	0	0	0	0	0	0	0	0
AC242426.1	0	13.6817	3.91549	2.58899	7.96614	0	12.5829	7.39405	15.2021	2.06994	16.7769	5.97167
AC242426.2	5.77987	12.5415	4.89437	3.88349	3.98307	5.8184	12.5829	5.54554	16.8913	5.17486	9.32048	4.97639
AC242498.1	0	2.28028	1.95775	0	1.99153	0	0	0	0	0	0	0
AC242842.2	0	0	0	0	0	0	0	0	0	0	0	0
AC242843.1	0	0	0	0	0	0	0	0	0	0	0	0
AC242852.1	0	0	0	0	0	0	0	0	0	0	0	0
AC242852.2	0	0	0	0	0	0	0	0	0	0	0	0
AC242988.1	41.4224	39.9049	46.0071	25.8899	39.8307	32.9709	85.3841	31.4247	70.0987	99.3574	49.3985	45.7828
AC243312.2	0	0	0	0	0	0	0	0	0	0	0	0
AC243428.1	0.963311	1.14014	0.978874	0	0	0.969733	0	0	0	2.06994	0	0
AC243547.1	1.92662	2.28028	1.95775	0	21.9069	5.8184	5.39268	9.24257	3.37825	4.13989	3.72819	7.96223
AC243547.2	0	0	0.978874	0	1.99153	0	0	0	0	0	0	1.99056
AC243547.3	0	0	0	0	0	0	0	0	0	0	0	0
AC243562.1	3.85325	4.56055	1.95775	3.88349	11.9492	4.84867	17.0768	9.24257	15.2021	19.6645	5.59229	9.95278
AC243562.2	0	0	0	0	1.99153	0	0	0	0	0	0	0.995278
AC243562.3	0	0	0	0	0	0	0	0	0	0	0	0
AC243571.1	0	0	0	0	0	0	0	0	0	0	0	0
AC243585.1	0	0	0	0	0	0	0	0	0	0	0	0
AC243585.2	0	0	0	0	1.99153	5.8184	0	7.39405	0	2.06994	1.8641	0
AC243591.1	0	0	0	0	0	0	0	0	0	0	0	0
AC243654.1	0	0	0	0	0	0	0	0	0	0	0	0
AC243654.2	0	0	0	0	0	0	0	0	0	0	0	0
AC243654.3	0	0	0	0	0	0	0	0	0	0	0	0
AC243725.1	5.77987	2.28028	0	5.17798	3.98307	5.8184	0	1.84851	1.68913	2.06994	0	0
AC243732.1	0	0	0	0	0	0	0	0	0	0	0	0
AC243756.1	0	0	0	0	0	0	0	0	0	0	0	0
AC243772.1	0	0	0	0	0	0	0	0	0	0	0	0
AC243772.2	1.92662	2.28028	7.83099	2.58899	4.97884	0	3.59512	5.54554	6.7565	2.06994	1.8641	0
AC243772.3	1.92662	0	0	0	1.99153	0	0	0	0	7.24481	0	0.995278
AC243772.4	0	0	0	0	0	0	0	0	0	0	0	0
AC243773.1	0	0	0	0	0	0	0	0	0	0	0	0
AC243773.2	0	0	0	0	0	0	0	0	0	0	0	0
AC243829.1	0	0	0	0	0	0	0	0	0	0	0	0
AC243829.2	0	0	0	0	0	0	0	0	0	0	0	0
AC243829.3	0	0	0	0	0	0	0	0	0	0	0	0
AC243829.4	0	0	0	0	0	0	0	0	0	0	0	0
AC243829.5	0	0	0	0	0	0	0	0	0	0	0	0
AC243829.6	0	0	0	0	0	0	0	0	0	0	0	0
AC243829.7	0	0	0	0	0	0	0	0	0	0	0	0
AC243830.1	5.77987	0	3.91549	6.47248	9.95767	12.6065	8.9878	12.0153	21.9586	15.5246	7.45638	9.95278
AC243830.2	0	0	0	0	0	0	0	0	0	0	0	0
AC243830.3	0	0	0	0	0	0	0	0	0	0	0	0
AC243836.1	0	0	0	5.17798	0	1.93947	0	0	0	0	0	0
AC243919.1	0	0	0	0	0	0	0	0	0	0	0	0
AC243960.1	1.92662	0	0	0	0	0	0	0.924257	0	0	0	0
AC243960.2	48.1656	62.7076	66.5634	42.7184	95.5936	55.2748	150.096	136.79	130.063	179.05	159.38	133.367
AC243960.4	0	0	0	0	0	0	0	0	0	0	0	0
AC243960.5	0	0	0	0	0	0	0	0	0	0	0	0
AC243960.7	0	0	0	0	0	0	0	0	0	0	0	0
AC243961.1	0	0	0	0	0	0	0	0	0	0	0	0
AC243962.1	0	0	0	0	0	0	0	0	0	0	0	0
AC243964.1	0	0	0	0	0	0	0	0	0	0	0	0
AC243964.2	40.4591	22.8028	29.3662	20.7119	19.9153	13.5763	57.5219	52.6826	46.4509	61.0634	62.4472	58.7214
AC243964.3	0	0	0	0	0	0	0	0	0	0	0	0
AC243965.1	3.85325	0	0	0	0	0	0	0	0	0	0	0
AC243965.2	25.0461	9.12111	32.3028	50.4853	15.9323	28.1223	6.29146	8.31831	11.8239	8.27978	9.32048	9.95278
AC243967.1	0	0	0	0	0	0	0	0	0	0	0	0
AC243967.2	0	0	0	0	0	0	0	0	0	0	0	0
AC243967.3	0	0	0	0	0	0	0	0	0	0	0	0
AC243972.1	0	0	0	0	0	0	0	0	0	0	0	0
AC243972.2	7.70649	13.6817	25.4507	33.6569	31.8645	29.092	48.5341	53.6069	62.4976	60.0284	54.0588	47.7734
AC243972.3	1.92662	6.84083	1.95775	2.58899	1.99153	3.87893	11.6841	9.24257	16.8913	10.3497	1.8641	7.96223
AC243994.1	0	0	0	0	0	0	0	0	0	2.06994	0	0
AC244015.1	0	0	0	0	0	0	0	0	0	0	0	0
AC244015.2	0	0	0	0	0	0	0	0	0	0	0	0
AC244021.1	0	0	0	2.58899	1.99153	3.87893	0	0	0	4.13989	0	0
AC244023.1	9.63311	11.4014	9.78874	20.7119	22.9026	23.2736	13.4817	7.39405	15.2021	4.13989	13.9807	19.9056
AC244033.1	0	0	0	0	0	0	0	0	0	1.03497	0	0
AC244033.2	137.754	118.574	139.979	122.977	141.399	168.734	176.161	184.851	172.291	115.917	171.497	190.098
AC244034.1	166.653	175.581	121.38	100.971	143.39	148.369	230.088	209.806	263.504	225.624	275.886	209.008
AC244034.2	0	0	0	0	0	0	0	0	0	0	1.8641	0
AC244034.3	0	0	0	0	0	0	0	0	0	0	0	0
AC244035.1	0	3.42042	0	3.88349	1.99153	0	0	0	0	0	0	0
AC244035.2	0	0	0.978874	0	0	0	0	1.84851	0	0	0	0
AC244090.1	57.7987	50.1661	48.9437	86.7312	75.6783	64.0024	36.85	40.6673	91.2128	57.9585	52.1947	29.8584
AC244090.2	0	0	0	0	0	0	0	0	0	0	0	0.995278
AC244093.1	0	0	0	0	0	0	0	0	0	0	0	0
AC244093.2	0	0	0	0	0	0	0	0	0	0	0	0
AC244093.3	0	0	0	0	0	0	0	0	0	0	0	0
AC244093.4	0	0	0	0	0	0	0	0	0	0	0	0
AC244093.5	0	0	0	0	0	0	0	0	0	0	0	0
AC244097.1	0	0	0	0	0	0	0	0	0	0	0	0
AC244098.1	0	0	0	0	0	0	0	0	0	0	0	0
AC244098.2	0	0	0	0	0	0	0	0	0	0	0	0
AC244098.3	0	0	0	0	0.995767	0	0	0	0	0	0	0
AC244100.1	0	0	0	0	0	0	0	0	0	0	0	0
AC244100.2	0	0	0	0	0	0	0	0	0	0	0	0
AC244100.3	0	0	0	0	0	0	0	0	0	0	0	0
AC244100.4	0	0	0	0	0	0	0	0	0	0	0	0
AC244102.1	0	0	0	0	0	0	0	0	0	0	0	0
AC244102.2	0	0	0	0	0	0	0	0	0	0	0	0
AC244107.1	0	0	0	0	0	0	0	0	0	0	0	0
AC244107.2	0	0	0	0	0	0	0	0	0	0	0	0
AC244131.1	0	0	0	0	0	0	0	0	0	0	0	0
AC244131.2	0	0	0	0	0	0	0	0	0	0	0	0
AC244153.1	0	0	0	0	0	0	0	0	0	0	0	0
AC244154.1	0	0	0	0	0	0	0	0	0	0	0	0
AC244157.1	0	0	0	0	0	0	0	0	0	0	0	0
AC244157.2	0	0	0	0	0	0	0	0	0	0	0	0
AC244197.1	0	0	0	0	0	0	0	0	0	0	0	0
AC244197.2	0	2.28028	0.978874	5.17798	1.99153	3.87893	3.59512	0	6.7565	0	5.59229	1.99056
AC244197.3	0	2.28028	0	10.356	1.99153	4.84867	4.4939	3.69703	5.06738	2.06994	2.79614	7.96223
AC244205.1	0	0	0	0	0	0	0	0	0	0	0	0
AC244205.2	0	0	0	0	0	0	0	0	0	0	0	0
AC244230.1	0	0	0	0	0	0	0	0	0	0	0	0
AC244230.2	0	0	1.95775	0	0	0	0	0	0	2.06994	0	0
AC244250.1	0	0	0	0	0	0	0	0	0	0	0	0
AC244250.2	0	0	0	0	0	0	0	0	0	0	0	0
AC244250.3	0	0	0	0	0	0	0	0	0	0	0	0
AC244255.1	0	0	0	0	0	0	0	0	0	0	0	0
AC244258.1	2.88993	5.70069	3.91549	2.58899	2.9873	3.87893	0	1.84851	0	0	2.79614	1.99056
AC244394.1	148.35	174.441	178.155	251.132	228.031	213.341	212.112	303.156	302.353	264.953	262.838	224.933
AC244394.2	1.92662	0	0	1.2945	0	0	0	0	0	0	0	0.995278
AC244452.1	0	0	0	0	0	0	0	0	0	0	0	0
AC244452.3	0	0	0	0	0	0	0	0	0	0	0	0
AC244453.1	0	3.42042	3.91549	3.88349	1.99153	0	0	0	0	0	1.8641	1.99056
AC244502.1	0	2.28028	5.87324	5.17798	11.9492	5.8184	14.3805	0.924257	3.37825	0	0	0
AC244502.2	0	0	0	0	0	0	0	0	0	0	0	0
AC244502.3	0	0	0	0	0	0	0	0	0	0	0	0
AC244505.1	0	0	0	0	0	0	0	0	0	0	0	0
AC244505.2	0	0	0	0	0	0	0	0	0	0	0	0
AC244505.3	0	0	0	0	0	0	0	0	0	0	0	0
AC244505.4	0	0	0	0	0	0	0	0	0	0	0	0
AC244505.5	0	0	0	0	0	0	0	0	0	0	0	0
AC244505.6	0	0	0	0	0	0	0	0	0	0	0	0
AC244505.7	0	0	0	0	0	0	0	0	0	0	0	0
AC244517.1	26.0094	33.064	8.80986	18.1229	35.8476	18.4249	53.028	9.24257	38.0053	78.6579	37.2819	17.915
AC244517.10	0	0	0	0	0	0	0	0	0	0	0	0
AC244517.11	0	9.12111	1.95775	7.76698	3.98307	3.87893	3.59512	11.0911	6.7565	3.10492	5.59229	7.96223
AC244517.12	0	0	0	0	0	0	0	0	0	0	0	0
AC244517.2	1.92662	0	0	0	0	0	0	0	0	0	0	0
AC244517.3	0	0	0	0	0	2.9092	3.59512	0	1.68913	1.03497	0.932048	3.98111
AC244517.4	0	0	0	0	3.98307	0	0	0	0	0	0	1.99056
AC244517.5	13.4864	43.3253	10.7676	12.945	13.9407	19.3947	34.1537	12.9396	25.3369	18.6295	13.0487	11.9433
AC244517.6	0	2.28028	1.95775	0	3.98307	0.969733	1.79756	6.4698	7.60106	3.10492	0.932048	0
AC244517.7	0	0	0	0	0	0	0	0	0	0	0	0
AC244517.9	2.88993	2.28028	7.83099	5.17798	3.98307	0	3.59512	1.84851	3.37825	4.13989	3.72819	1.99056
AC244636.1	0	0	0	0	0	0	0	0	0	0	0	0
AC244636.2	0.963311	2.28028	3.91549	6.47248	6.97037	1.93947	4.4939	0.924257	4.22281	3.10492	7.45638	3.98111
AC244669.1	0	0	0	0	0	0	0	0	0	0	0	0
AC244669.2	0	0	0	0	0	0	0	0	0	0	0	0
AC244670.1	0	0	0	0	0	0	0	0	0	0	0	0
AC245008.1	0	2.28028	1.95775	2.58899	1.99153	0	0	0	0	0	0	0
AC245014.1	3.85325	4.56055	0	2.58899	5.9746	1.93947	5.39268	11.0911	5.06738	2.06994	3.72819	3.98111
AC245014.2	0	0	0	0	0	0	0	0	0	0	0	0
AC245014.3	0	0	0	0	0.995767	1.93947	5.39268	1.84851	0	0	1.8641	0
AC245028.1	0	0	0	0	0	0	0	0	0	0	0	0
AC245028.2	0	0	0	0	0	0	0	0	0	0	0	0
AC245028.3	0	0	0	0	0	0	0	0	0	0	0	0
AC245033.1	0	0	0	0	0	0	0	0	0	0	0	0
AC245033.2	0	0	0	0	0	0	0	0	0	0	0	0
AC245033.3	0	0	0	0	0	0	0	0	0	0	0	0
AC245033.4	0	0	0	0	0	0	0	0	0	0	0	0
AC245036.1	0	0	0	0	0	0	0	0	0	0	0	0
AC245036.2	0	0	0	0	0	0	0	0	0	0	0	0
AC245036.3	0	0	0	0	0	0	0	0	0	0	0	0
AC245036.4	0	0	0	0	0	0	0	0	0	0	0	0
AC245036.5	0	0	0	0	0	0	0	0	0	0	0	0
AC245041.1	0	0	0	0	0	0	0	0	0	0	0	0
AC245041.2	0	2.28028	0	1.2945	0	0	0	0	0	2.06994	0	0
AC245047.1	0	0	0	0	0.995767	0	0	0	0	0	0	0
AC245047.2	0	0	0	0	0	0	0	0	0	0	1.8641	0
AC245047.3	0	0	0	0	0	0	0	0	0	0	0	0
AC245047.4	0	0	0	0	0	0	0	0	0	0	0	0
AC245047.5	0	2.28028	0	2.58899	0	0	0	0	0	2.06994	0	0
AC245047.6	0	0	0	0	0	0	0	0	0	0	0	0
AC245047.7	0	0	0	0	0	1.93947	0	0	0	0	0	0
AC245047.8	0	0	0	0	0	0	0	0	0	0	0	0
AC245052.1	0	0	0	0	0	0	0	0	0	0	0	0
AC245052.2	0	0	0	0	0	0	0	0	0	0	0	0
AC245052.3	0	0	0	0	0	0.969733	0.89878	0	0	0	0	0.995278
AC245052.4	0.963311	0	0	0	0	0	0	0	0	0	2.79614	0
AC245052.5	0	0	0	0	0	0	0	0	0	0	0	0
AC245052.6	0	0	0	0	0	0	0	0	0	0	0	0
AC245052.7	0	0	0	0	0	0	0	0	0	0	0	0
AC245054.1	0	0	0	0	0	0	0	0	0	0	0	0
AC245054.2	5.77987	11.4014	5.87324	7.76698	7.96614	9.69733	23.3683	16.6366	13.513	14.4896	13.0487	19.9056
AC245056.1	0	0	0	0	0	0	0	0	0	0	0	0
AC245060.1	0	0	0	0	0	0	0	0	0	0	0	0
AC245060.2	0	0	0	0	0	0	0	0	0	0	0	0
AC245060.3	0	0	0	0	0	0	0	0	0	0	0	0
AC245060.4	21.1929	35.3443	38.1761	36.2459	32.8603	38.7893	26.9634	31.4247	32.9379	22.7694	34.4858	17.915
AC245060.5	58.762	27.3633	24.4718	28.4789	19.9153	30.0617	313.674	73.9405	91.2128	263.918	109.982	101.518
AC245060.6	0	0	1.95775	0	0	0	0	0	0	4.13989	2.79614	0
AC245088.1	0	0	0	0	0	0	0	0	0	0	0	0
AC245088.2	0	0	0	0	0	0	0	0	0	0	0	0
AC245096.1	0	0	0	0	0	0	0	0	0	0	0	0
AC245100.2	50.0922	66.128	68.5212	75.0808	65.7206	67.8813	147.4	116.456	138.508	153.176	98.7971	135.358
AC245100.3	0	0	0	0	0	0	0	0	0	0	0	0
AC245100.4	0	0	0	0	0	0	0	0	0	0	0	0
AC245100.5	0	0	0	0	1.99153	2.9092	0.89878	0.924257	1.68913	0	0	3.98111
AC245100.6	98.2578	84.3703	87.1198	256.31	196.166	224.978	186.946	192.245	157.089	94.1825	109.982	79.6223
AC245100.7	1.92662	2.28028	1.95775	10.356	1.99153	5.8184	12.5829	12.0153	12.6684	13.4546	9.32048	7.96223
AC245100.8	1.92662	2.28028	1.95775	3.88349	1.99153	2.9092	0	0	0	2.06994	0.932048	1.99056
AC245100.9	0	0	0	0	0	0	0	0	0	0	0	0
AC245102.1	0	0	0	0	0	0	0	0	0	0	0	0
AC245102.2	0	0	0	0	0	0	0	0	0	0	0	0
AC245123.1	0	0	0	0	0	0	0	0	0	0	0	0
AC245128.1	0	0	0	0	0	0	0	0	0	0	0	0
AC245128.2	0	0	0	0	0	0	0	0	0	0	0	0
AC245128.3	0	0	0	0	0	0	0	0	0	0	0	0
AC245140.1	0	0	0	2.58899	0	0	0	0	0	0	0	0
AC245140.2	32.7526	9.12111	9.78874	12.945	9.95767	18.4249	10.7854	27.7277	13.513	14.4896	13.0487	20.9008
AC245140.3	9.63311	9.12111	11.7465	7.76698	16.928	19.3947	11.6841	30.5005	27.8706	13.4546	14.9128	15.9245
AC245177.1	0	0	0	0	0	0	0	0	0	0	0	0
AC245187.1	0	0	0	0	0	0	0	0	0	0	0	0
AC245187.2	0	0	0	0	0	0	0	0	0	0	0	0
AC245291.1	0	0	0	0	0	0	0	0	0	0	0	0
AC245291.2	0	0	0	0	0	0	0	0	0	0	0	0
AC245291.3	0	0	0	0	0	0	0	0	0	0	0	0
AC245297.1	0	0	0	0	0	0	0	0	0	0	0	0
AC245297.3	744.64	755.912	836.937	864.723	826.487	841.728	655.211	761.588	806.557	840.398	921.795	826.081
AC245369.1	0	0	0	0	0	0	0	0	0	0	0	0
AC245389.1	0	0	0	0	0	0	0	0	0	0	0	0
AC245389.2	0	0	0	0	0	0	0	0	0	0	0	0
AC245407.1	0	0	0	0	0	0	0	0	0	0	0	0
AC245407.3	0	0	0	0	0	0	0	0	0	0	0	0
AC245427.1	0	0	0	0	0	0	0	0	0	0	0	0
AC245452.1	30.826	41.045	39.1549	38.8349	17.9238	45.5775	23.3683	27.7277	25.3369	12.4197	26.0973	27.8678
AC245452.2	24.0828	21.6626	19.5775	9.06147	16.928	15.5157	25.1658	19.4094	16.8913	15.5246	27.0294	55.7356
AC245452.3	0	0	0	0	0	0	0	0	0	0	0	0
AC245452.4	0	0	0	0	0	0	0	0	0	0	0	0
AC245452.5	0	0	0	0	0	0	0	0	0	0	0	0
AC245505.1	0	0	0	0	0	0	0	0	0	0	0	0
AC245505.2	0	0	0	0	0	0	0	0	0	0	0	0
AC245505.3	0	0	0	0	0	0	0	0	0	0	0	0
AC245517.1	0	0	0	0	0	0	0	0	0	0	0	0
AC245517.2	0	0	0	0	0	0	0	0	0	0	0	0
AC245517.3	0	0	0	0	0	0	0	0	0	0	0	0
AC245517.4	0	0	0	0	0	0	0	0	0	0	0	0
AC245517.5	0	0	0	0	0	0	0	0	0	0	0	0
AC245519.2	0	0	0	0	0	0	0	0	0	0	0	0
AC245595.1	0	0	0	0	0	0	0	0	0	0	0.932048	0
AC245595.2	0	0	0	0	0	0	0	0	0	0	0	0
AC245748.1	0	0	0	0	0	0	0	0	0	0	0	0
AC245748.2	0	0	0	0	0	0	0	0	0	0	0	0
AC245748.3	0	0	0	0	0	0	0	0	0	0	0	0
AC245884.1	0	0	0	0	0	0	0	0	0	0	0	0
AC245884.11	0	0	0	0	0	0	0	0	0	0	0	0
AC245884.12	0	0	0	0	0	0	0	0	0	0	0	0
AC245884.2	0	0	0	0	0	0	0	0	0	0	0	0
AC245884.3	0	0	0	0	0	0	0	0	0	0	0	0
AC245884.4	0	0	0	0	0	0	0	0	0	0	0	0
AC245884.5	0	0	0	0	0	0	0	0	0	0	0	0
AC245884.6	0	0	0	0	0	0	0	0	0	0	0	0
AC245884.7	0	0	0	0	0	0	0	0	0	0	0	0
AC245884.8	0	0	0	0	0	0	0	0	0	0	0	0
AC245884.9	0	0	0	0	0	0	0	0	0	0	0	0
AC246680.1	0	0	0	0	0	0	0	0	0	0	0	0
AC246785.1	0	0	0	0	0.995767	0	0	0	0	0	0	0
AC246785.2	0	0	0	0	0	1.93947	0	0	0	0	0	0
AC246785.3	1.92662	4.56055	1.95775	2.58899	0	0	1.79756	3.69703	0	0	0	1.99056
AC246785.4	0	0	0	0	0	0	0	0	0	0	0	0
AC246787.1	0	0	0	0	0	0	0	0	0	0	0	0
AC246793.1	0	0	0	0	0	0	0	0	0	0	0	0
AC246817.1	0	0	0	0	0	0	0	0	0	0	0	0
AC246817.2	0	0	0	0	0	0	0	0	0	0	0	0
AC247036.1	0	0	0	0	0	0	0	0	0	0	0	0
AC253536.1	0	0	0	0	0	0	0	0	0	0	0	0
AC253536.2	0	0	0	0	0	0	0	0	0	0	0	0
AC253536.3	0.963311	3.42042	1.95775	7.76698	1.99153	4.84867	12.5829	3.69703	8.44563	9.31475	0	9.95278
AC253536.4	0	0	0	0	0	0	0	0	0	0	0	0
AC253536.5	0	0	0	0	0	0	0	0	0	0	0	0
AC253536.6	0	0	0	0	0	0	0	0	0	0	0	0
AC253576.1	5.77987	4.56055	3.91549	0	7.96614	3.87893	8.9878	0	6.7565	2.06994	11.1846	3.98111
AC253576.2	6.74318	21.6626	6.85212	12.945	16.928	12.6065	26.0646	12.9396	33.7825	18.6295	13.9807	28.8631
AC254562.1	0	0	0	1.2945	0	0	0	0	0	0	0	0
AC254562.2	0	0	0	0	0	0	0	0	0	0	0	0
AC254562.3	0	0	0	0	0	0	0	0	0	0	0	0
AC254629.1	13.4864	29.6436	18.5986	5.17798	7.96614	13.5763	8.08902	9.24257	12.6684	18.6295	29.8255	1.99056
ACAA1	2128.92	1991.82	1947.96	2485.43	2200.65	1928.8	1085.73	1301.35	1325.96	959.419	1370.11	966.415
ACAA2	11962.4	13440	13683.7	10802.6	12799.6	13607.3	12523.6	13780.7	13279.9	12895.8	15137.4	14289.2
ACACA	543.308	489.119	514.888	644.659	470.002	442.198	246.266	285.595	270.26	318.772	126.759	277.683
ACACB	1198.36	1205.13	1118.85	1157.28	1102.31	1004.64	941.023	1128.52	949.288	969.769	937.64	973.382
ACAD10	1339.97	1284.94	1194.23	1363.1	1447.85	1281.02	1611.51	1710.8	1505.01	1452.07	1717.76	1585.48
ACAD11	63.5786	35.3443	61.669	62.1358	46.8011	42.6683	41.3439	48.0614	33.7825	40.3639	41.0101	64.6931
ACAD8	4450.5	4536.61	4846.4	3409.7	3498.13	3509.46	2123.82	2457.6	2399.4	2799.6	2962.98	2795.74
ACAD9	2549.89	3052.15	2784.9	2876.37	2844.91	2645.43	2219.99	2518.6	2631.66	2178.62	2385.11	2354.83
ACADL	31.7893	26.2232	13.7042	33.6569	23.8984	64.9721	26.9634	18.4851	27.026	45.5388	26.0973	41.8017
ACADM	5745.19	5985.73	5806.68	5192.22	5509.58	6048.23	7178.56	7813.67	7404.28	6897.06	7469.43	7648.72
ACADS	320.783	315.818	319.113	363.753	418.222	419.894	214.808	170.063	195.094	131.442	190.138	208.013
ACADSB	2497.87	2523.13	2517.66	781.876	655.215	661.358	617.462	709.829	693.386	2589.5	2709.46	3321.24
ACADVL	3164.48	2950.68	3101.07	3769.57	4238.98	3914.81	4284.49	4644.39	4070.79	3605.84	4204.47	3400.87
ACAN	306.333	223.467	230.035	754.691	577.545	552.748	118.639	85.0316	76.0106	33.1191	16.7769	3.98111
ACAP1	1791.76	1655.48	1820.71	1404.53	1295.49	1269.38	533.875	598.918	484.779	474.017	711.153	525.507
ACAP2	8297	7862.4	7500.13	8689.95	8073.68	8254.37	10981.3	10243.5	10080.7	10291.8	8155.42	10040.4
ACAP2-IT1	27.936	1.14014	0.978874	9.06147	8.9619	8.7276	44.0402	5.54554	15.2021	28.9792	3.72819	7.96223
ACAP3	838.081	769.594	812.465	1117.15	840.427	791.302	578.814	530.523	602.173	486.437	413.829	453.847
ACAT1	3236.73	3594.86	3639.45	2802.58	3508.09	3275.76	3630.17	3683.16	3344.47	3955.66	4839.19	4704.68
ACAT2	76267.3	58766.2	62596	102556	77377.1	91663.1	18192.2	20796.7	21975.5	19949.1	21446.4	20711.7
ACBD3	6534.14	5725.78	5982.88	6679.6	6605.92	6661.1	9561.22	8595.59	8426.2	9293.02	8314.8	8132.42
ACBD3-AS1	1.92662	0	3.91549	1.2945	1.99153	1.93947	8.9878	16.6366	3.37825	3.10492	4.66024	1.99056
ACBD4	320.783	355.723	342.606	322.33	419.218	413.106	368.5	439.946	414.68	309.457	437.13	395.126
ACBD5	2378.42	2088.73	2363.98	2608.41	2786.16	2814.17	4064.28	4360.64	4314.03	3613.09	3919.26	3984.1
ACBD6	5753.86	6000.55	5697.04	5509.38	5269.6	5471.23	6150.35	6930.08	6814.78	6438.56	7586.87	7253.59
ACBD7	2046.07	1623.56	1679.75	2010.35	2379.88	2398.15	3907.9	4102.78	4092.75	2981.76	3213.7	3207.78
ACCS	122.341	110.593	101.803	122.977	73.6868	96.9733	85.3841	60.0767	106.415	101.427	59.6511	74.6459
ACCSL	0	2.28028	0	3.88349	0	0	0	0	1.68913	2.06994	0	0
ACD	2177.08	2341.84	2096.75	1992.23	1720.69	1683.46	819.688	909.469	847.941	838.328	1119.39	1005.23
ACE	226.378	179.002	182.071	177.346	177.247	160.976	120.437	128.472	132.596	95.2175	108.118	89.5751
ACE2	1.92662	4.56055	4.89437	5.17798	4.97884	6.78813	4.4939	12.9396	5.91194	8.27978	9.32048	8.95751
ACE3P	0	0	0	0	0	0	0	0	0	0	0	0
ACER1	0	0	1.95775	0	0	0	0	0	1.68913	0	0	0
ACER2	970.055	879.047	966.148	691.261	748.817	864.032	982.367	808.725	693.386	1289.58	803.425	1103.76
ACER3	3778.11	3377.09	3654.14	3949.51	3586.75	3962.33	4999.02	4856.05	5075.82	4264.09	3976.12	4136.38
ACHE	215.782	135.676	184.028	137.217	258.899	180.37	88.0805	103.517	62.4976	70.3781	76.4279	91.5656
ACIN1	21124.5	17128.3	16771	20967	15690.3	14329.7	27546.7	24405.9	23573.4	27756.9	21998.2	23624.9
ACKR1	4.81656	4.56055	2.93662	19.4174	14.9365	5.8184	3.59512	9.24257	0.844563	6.20983	5.59229	0
ACKR2	7.70649	4.56055	5.87324	7.76698	1.99153	3.87893	30.5585	12.9396	8.44563	6.20983	2.79614	11.9433
ACKR3	231.195	96.9118	177.176	661.487	248.942	332.618	111.449	169.139	154.555	51.7486	54.0588	67.6789
ACKR4	0	0	0	5.17798	0	0	7.19024	0	0	0	0.932048	0.995278
ACLY	153163	111206	119964	240704	161418	184390	52522	55053.4	55856.8	50575	45640.5	48710.9
ACMSD	2.88993	0	0	0	0	0	1.79756	0	0	0	0	0
ACO1	13904.4	14520.8	14928.8	11943	11753	12594.9	7603.68	7614.03	7452.42	9699.76	9424.87	9895.06
ACO2	8299.89	9614.79	9436.34	9308.72	9448.83	9348.23	7570.43	8498.54	8551.2	7527.35	8409.87	8456.88
ACOD1	0	0	0	0	0	0	0	0	0	0	0	0
ACOT1	240.828	229.168	232.972	469.902	346.527	475.169	87.1817	98.8955	157.089	103.497	108.118	122.419
ACOT11	427.71	387.647	417	845.306	541.697	553.718	227.391	280.974	275.327	143.861	150.992	135.358
ACOT12	19.2662	9.12111	3.91549	5.17798	1.99153	5.8184	0	0	0	4.13989	5.59229	0
ACOT13	4758.76	5349.53	5056.86	4088.02	4816.53	5072.67	7046.44	7547.48	7119.66	8427.78	9892.76	9079.93
ACOT2	621.336	474.298	606.902	702.911	739.855	791.302	321.763	378.021	426.504	267.023	397.984	457.828
ACOT4	28.8993	22.8028	20.5563	33.6569	25.8899	24.2433	20.6719	13.8639	12.6684	9.31475	24.2332	25.8772
ACOT6	0	4.56055	0	0	0	0	1.79756	0	5.06738	0	1.8641	1.99056
ACOT7	11805.4	13009	12942.7	15495.1	15947.2	15517.7	7632.44	8363.6	8750.51	6909.48	8058.49	7536.25
ACOT8	1354.42	1418.33	1391.96	1014.88	1030.62	931.914	510.507	532.372	598.795	534.046	780.124	762.383
ACOT9	4126.83	4300.6	4135.74	3965.04	4580.53	4713.87	4013.95	4417.95	4339.36	3983.61	4553.05	4694.73
ACOX1	3444.8	3606.26	3870.47	3188.34	3175.5	3567.65	2757.46	3232.13	3125.73	3164.95	2993.74	3552.15
ACOX2	96.3311	104.893	107.676	191.585	205.128	172.612	64.7122	96.1227	117.394	72.4481	113.71	115.452
ACOX3	842.897	825.46	931.888	912.62	873.288	929.974	586.904	696.89	652.847	498.857	557.365	549.394
ACOXL	1906.39	1805.98	2031.16	1658.25	1397.06	1409.02	664.199	872.498	822.604	787.614	1040.17	1052.01
ACOXL-AS1	19.2662	11.4014	5.87324	19.4174	17.9238	5.8184	19.7732	38.8188	29.5597	45.5388	27.9614	17.915
ACP1	12430.6	12490.2	12290.7	10257.6	10347	10736.9	15057.3	15653.2	15465.6	17298.5	18943.9	18854.6
ACP2	1621.25	1460.52	1816.79	2166.99	1698.78	1871.58	852.044	993.576	1181.54	829.013	937.64	879.826
ACP4	0	0	0	0	0	0	0	0	0	0	0	0
ACP5	508.628	697.765	708.705	473.786	605.426	513.959	321.763	286.52	288.84	229.764	316.896	262.754
ACP6	1080.84	1099.09	1076.76	829.772	963.903	868.881	1404.79	1233.88	1201.81	1603.17	1438.15	1506.85
ACP7	11.5597	38.7647	27.4085	7.76698	9.95767	7.75786	8.9878	3.69703	5.06738	2.06994	9.32048	3.98111
ACPP	109.817	107.173	136.063	133.333	227.035	210.432	354.119	276.353	299.82	180.085	188.274	206.023
ACR	2.88993	0	1.95775	2.58899	10.9534	15.5157	40.4451	36.9703	23.6478	15.5246	23.3012	23.8867
ACRBP	52.0188	49.026	73.4155	23.3009	75.6783	44.6077	140.21	82.2589	119.083	121.092	134.215	151.282
ACRV1	0	4.56055	1.95775	2.58899	0	0	1.79756	5.54554	1.68913	0	3.72819	0
ACSBG1	689.731	584.891	515.866	741.746	399.303	499.413	132.121	168.215	204.384	188.365	257.245	278.678
ACSBG2	0	2.28028	0	0	0	0	0	0	1.68913	0	0	1.99056
ACSF2	805.328	861.945	919.162	1119.74	1331.34	1299.44	1136.96	1453.86	1400.28	869.377	1038.3	959.448
ACSF3	978.724	932.633	900.564	1055.01	811.55	808.757	739.696	667.313	859.765	845.572	905.951	725.558
ACSL1	7428.09	4613	5295.71	12484.1	7552.89	9428.71	644.425	524.978	447.618	482.297	503.306	443.894
ACSL3	22860.3	21816.6	21962	21712.6	21149.1	22012.9	27369.7	23428.1	22407.9	28470	23072.8	24684.9
ACSL4	27541.1	20180.5	20799.1	35795.4	26056.2	30191.7	20402.3	17788.2	18082.1	20480	16699.5	19596
ACSL5	0	0	0	2.58899	0	0	0	0	0	0	0	0
ACSL6	143.533	86.6505	102.782	68.6083	65.7206	49.4564	79.9914	37.8945	31.2488	45.5388	37.2819	37.8206
ACSM1	26.9727	11.4014	14.6831	20.7119	5.9746	9.69733	14.3805	12.0153	6.7565	12.4197	23.3012	15.9245
ACSM2A	0	0	0	0	0	0	0	0	0	0	0	0
ACSM2B	0	0	1.95775	0	0	0	0	0	0	0	0	0
ACSM3	422.894	397.908	457.134	559.222	852.377	726.33	1871.26	1993.62	1776.96	1267.84	1486.62	1235.14
ACSM4	0	0	0	0	0	0	0	0	1.68913	0	0	0
ACSM5	0	0	0	0	1.99153	1.93947	0	0	0	0	1.8641	0
ACSM5P1	0	0	0	0	0	0	0	0	1.68913	0	0	0
ACSM6	1.92662	3.42042	3.91549	0	1.99153	5.8184	0	3.69703	1.68913	6.20983	7.45638	11.9433
ACSS1	123.304	102.612	117.465	62.1358	85.636	83.397	3.59512	16.6366	5.06738	14.4896	7.45638	5.97167
ACSS2	28933.1	16691.6	17926.1	50920.3	29091.3	35462.2	3397.39	3980.77	4137.51	2490.14	2798.01	2972.9
ACSS3	3575.81	3671.25	4055.47	4082.84	4528.75	4645.99	6514.36	6291.42	6619.68	7098.88	6550.43	6860.45
ACTA1	450.83	342.042	281.916	1633.65	678.117	789.363	463.771	1303.2	1428.16	231.834	180.817	220.952
ACTA2	54.9087	93.4914	86.1409	46.6019	119.492	85.3365	300.193	260.64	302.353	273.233	257.245	246.829
ACTA2-AS1	2.88993	0	3.91549	0	0	0	0	0	0	0	0	0
ACTB	599021	636828	644950	577552	645973	646606	407706	510813	528046	446365	515902	485532
ACTBL2	0	0	0	0	0	0	0	0	0	0	0	0
ACTBP1	1.92662	0	0	2.58899	0	0	1.79756	2.77277	1.68913	2.06994	0	0
ACTBP11	48.1656	91.2111	64.6057	46.6019	81.6529	62.0629	33.2549	36.046	37.1608	43.4688	35.4178	21.8961
ACTBP12	0	4.56055	1.95775	2.58899	1.99153	0	0	0	1.68913	0	1.8641	0
ACTBP13	5.77987	0	5.87324	5.17798	3.98307	7.75786	1.79756	0	0	2.06994	0	9.95278
ACTBP14	0	0	0	0	0	0	0	0	1.68913	0	0	0
ACTBP2	1396.8	1908.59	1619.06	1487.38	2111.03	1748.43	1154.93	1225.56	1369.88	1110.53	1222.85	1063.95
ACTBP6	0	0	0	0	0	0	0	0	0	0	0	0
ACTBP7	11.5597	12.5415	8.80986	0	11.9492	7.75786	1.79756	11.0911	7.60106	6.20983	3.72819	1.99056
ACTBP8	3.85325	29.6436	19.5775	18.1229	22.9026	11.6368	8.9878	12.9396	19.4249	10.3497	29.8255	9.95278
ACTBP9	11.5597	22.8028	29.3662	20.7119	39.8307	21.3341	5.39268	5.54554	5.06738	7.24481	3.72819	6.96695
ACTC1	6201.8	3998.47	4360.88	4951.45	3643.51	3889.6	1226.84	2030.59	2268.5	1043.25	1453.99	1495.9
ACTG1	332795	363419	366554	340089	399467	388441	203363	266475	271565	206158	251347	232944
ACTG1P1	0	0	0	0	0	0	0	0	0	0	0	0
ACTG1P10	10.5964	18.2422	25.4507	23.3009	57.7545	19.3947	17.9756	14.7881	27.8706	16.5596	16.7769	0
ACTG1P11	11.5597	20.5225	29.3662	10.356	33.8561	29.092	34.1537	18.4851	10.1348	16.5596	16.7769	15.9245
ACTG1P12	5.77987	9.12111	13.7042	0	7.96614	6.78813	3.59512	3.69703	1.68913	0	3.72819	1.99056
ACTG1P13	0	0	0	0	0	0	0	0	0	0	0	0
ACTG1P14	2.88993	14.8218	1.95775	10.356	17.9238	11.6368	16.178	2.77277	13.513	12.4197	11.1846	3.98111
ACTG1P15	0	0	0	0	0	0	0	1.84851	1.68913	0	0	0
ACTG1P16	3.85325	0	7.83099	7.76698	5.9746	1.93947	0	0	1.68913	2.06994	0	0
ACTG1P17	0	0	0	0	0	0	0	0	0	0	0	0
ACTG1P18	0	0	0	0	0	0	0	0	0	0	0	0
ACTG1P19	0	0	0	0	0	0	0	0	0	0	0	0
ACTG1P2	15.413	13.6817	19.5775	25.8899	37.8391	29.092	43.1415	42.5158	32.0934	28.9792	37.2819	28.8631
ACTG1P20	30.826	53.5865	63.6268	71.1973	89.619	76.6089	30.5585	32.349	16.8913	21.7344	20.5051	20.9008
ACTG1P21	0	1.14014	0	0	0	0	0	1.84851	0	0	0	0
ACTG1P22	0	0	0	0	0	0	0	0	0	0	0	0
ACTG1P23	20.2295	15.9619	21.5352	25.8899	31.8645	13.5763	10.7854	27.7277	25.3369	17.5945	13.0487	15.9245
ACTG1P24	0.963311	0	0	7.76698	3.98307	2.9092	0	0	6.7565	0	0	1.99056
ACTG1P3	0	13.6817	0.978874	2.58899	0	0	0	0	0.844563	2.06994	1.8641	1.99056
ACTG1P4	0	0	0	0	0	0	0	0	0	0	0	0
ACTG1P9	11.5597	20.5225	33.2817	31.0679	47.7968	23.2736	17.9756	12.9396	16.8913	16.5596	11.1846	9.95278
ACTG2	1038.45	738.81	767.437	1825.24	1330.34	1638.85	301.99	517.584	535.453	235.974	372.819	402.093
ACTL6A	10941.3	11385.4	11721	11878.3	12591.5	13185.5	12801.3	14704.9	15227.5	12078.1	14635.9	14520.1
ACTL6B	103.074	116.294	123.338	68.6083	103.56	60.1235	25.1658	22.1822	46.4509	49.6787	26.0973	32.8442
ACTL7A	0	0	0	0	0	0	0	0	0	0	0	0
ACTL7B	0	0	0	0	0	0	0	0	0	0	0	0
ACTL8	116.561	95.7716	94.9507	67.3138	63.7291	84.3668	19.7732	18.4851	16.8913	26.9093	31.6896	35.83
ACTL9	0	0	0	0	0	0	0	0	0	0	0	0
ACTN1	34844.9	36571.1	35892.4	41623.2	38658.7	36817.9	30724.8	33132.8	34526.6	29253.5	26601.6	28011.1
ACTN1-AS1	11.5597	9.12111	6.85212	5.17798	6.97037	11.6368	16.178	27.7277	36.3162	18.6295	17.7089	22.8914
ACTN2	110.781	84.3703	129.211	102.265	92.6063	80.4878	133.918	149.73	91.2128	173.875	150.992	155.263
ACTN3	1175.24	1143.56	1172.69	990.289	1029.62	874.699	1066.85	1706.18	1376.64	1130.19	1641.34	1421.26
ACTN4	34532.8	31226.1	31013.7	41741	35973.1	33960.1	35164.8	39744	39294.1	32115.2	32839.8	32179.3
ACTN4P1	86.698	75.2492	99.8451	155.34	151.357	102.792	107.854	92.4257	128.374	66.2382	109.982	79.6223
ACTN4P2	0	0	0	0	0	0	0	0	0	0	0	0
ACTP1	0	0	0	0	0	0	0	0	0	0	0	0
ACTR10	3899.48	3705.45	3879.28	3855.01	3902.41	4100.03	3274.26	3880.03	4104.57	3040.75	4402.06	4040.83
ACTR1A	13604.8	14510.5	14465.8	16053	16997.7	17317.5	11452.3	12285.2	12793.4	10221.4	11117.5	11082.4
ACTR1B	2301.35	2464.98	2377.68	2460.84	2386.85	2340.94	1538.71	1742.22	1778.65	1463.45	1760.64	1641.21
ACTR2	42649.6	41942.3	44201	49278.9	49205.8	53099.7	66499.9	63694.2	66924	61959.7	54350.5	58647.8
ACTR3	28971.6	29878.5	29310.4	31073.1	31483.2	33151.3	28968.6	32428.5	34096.7	26581.2	28352	29471.2
ACTR3B	2845.62	2914.19	3011.99	2472.49	2949.46	2872.35	2747.57	2915.11	2953.44	3056.27	3193.2	3122.19
ACTR3BP1	0	0	0	0	0	0	0	0	0	0	0	0
ACTR3BP2	0	0	0	0	0	0	0	0	0	0	0	0
ACTR3BP3	0	2.28028	0	0	0	0	0	0	0	0	0	0
ACTR3BP4	0	0	0	0	0	0	0	0	0	0	1.8641	0
ACTR3BP5	0	4.56055	0	5.17798	1.99153	0	0	0	0	0	0	3.98111
ACTR3BP6	0	0	0	0	0	0	0	0	0	0	0	0
ACTR3C	28.8993	20.5225	14.6831	28.4789	13.9407	26.1828	19.7732	16.6366	20.2695	28.9792	5.59229	19.9056
ACTR3P2	13.4864	20.5225	23.493	20.7119	23.8984	21.3341	14.3805	14.7881	13.513	18.6295	11.1846	1.99056
ACTR3P3	0	0	0	0	0	0	0	0	0	0	0	0
ACTR5	1539.37	1495.86	1594.59	1401.94	1297.48	1362.48	694.757	728.314	780.376	790.719	901.29	808.166
ACTR6	4368.62	3977.94	3994.78	4856.95	4702.01	5186.13	5032.27	5058.46	4515.88	4781.57	5064.75	4954.5
ACTR6P1	0	0	0	0	0	0	0	0	0	0	0	0
ACTR8	3644.21	3777.28	3816.63	3295.79	3205.37	3520.13	3068.44	3513.1	3470.31	3293.28	3418.75	3377.98
ACTRT1	0	0	0	0	0	0	0	0	0	0	0	0
ACTRT2	0	0	0	0	0	0	0	0	0	0	0	0
ACTRT3	608.813	573.49	554.043	353.397	256.908	261.828	130.323	110.911	141.042	172.84	219.963	223.938
ACVR1	3173.15	3146.78	3175.47	6086.72	5087.37	5721.43	7035.65	7182.4	7610.35	4133.68	3787.84	3762.15
ACVR1B	3388.93	3243.69	3657.07	3992.23	4083.64	4143.67	4447.16	4386.52	4412	4331.36	4554.92	4523.54
ACVR1C	250.461	159.619	179.134	205.825	238.984	241.464	452.985	324.414	307.421	278.408	203.186	215.975
ACVR2A	1940.11	2223.27	2324.82	3227.18	3548.91	4049.61	4463.34	3959.52	3983.8	2903.1	2627.44	2960.95
ACVR2B	24740.7	23327.2	24728.3	24182.5	24785.6	23991.2	32691.3	27405.1	26290.4	33918.1	23185.6	25323.9
ACVR2B-AS1	362.205	297.576	328.902	262.783	282.798	225.948	310.079	424.234	399.478	386.045	400.781	382.187
ACVRL1	32.7526	41.045	31.324	38.8349	79.6614	73.6997	48.5341	53.6069	62.4976	8.27978	41.0101	29.8584
ACY1	37.5691	45.6055	48.9437	47.8964	28.8772	42.6683	37.7488	20.3336	20.2695	13.4546	39.146	29.8584
ACY3	7.70649	13.6817	7.83099	2.58899	1.99153	3.87893	1.79756	5.54554	1.68913	2.06994	3.72819	3.98111
ACYP1	595.326	622.516	617.669	680.905	704.007	685.601	911.363	1016.68	1015.16	788.649	1015	929.59
ACYP2	249.498	239.429	206.542	353.397	237.988	276.374	316.371	387.264	335.291	279.443	408.237	344.366
AD000091.1	3.85325	2.28028	5.87324	7.76698	1.99153	7.75786	10.7854	9.24257	5.06738	12.4197	5.59229	13.9339
AD000671.1	0	0	0	0	0	0	0	0	0	0	0	0
AD000671.2	0	0	0	0	0	0	0	0	0	0	0	0
AD000671.3	1.92662	0	1.95775	0	1.99153	0	3.59512	0	0	2.06994	1.8641	1.99056
AD000813.1	1.92662	0	0	0	0	0.969733	7.19024	2.77277	0	8.27978	0.932048	0.995278
AD000864.1	16.3763	9.12111	27.4085	25.8899	15.9323	20.3644	17.0768	11.0911	9.29019	18.6295	17.7089	14.9292
AD001527.1	0	0	0	0	0	0	0	0	0	0	0	0
AD001527.2	3.85325	4.56055	7.83099	12.945	15.9323	8.7276	0.89878	2.77277	4.22281	0	8.38843	3.98111
ADA	1127.07	1447.98	1534.87	939.804	1238.73	1200.53	1191.78	1300.43	1037.12	1411.7	1831.47	1597.42
ADA2	6209.51	5836.37	5444.5	7339.79	6609.9	6799.77	6432.57	7062.25	6722.72	5607.48	6055.52	5822.38
ADAD1	0	0	0	0	0	0	0	0	0	0	0	0
ADAD1P2	0	0	0	0	0	0	0	0	0	0	0	0
ADAD2	42.3857	45.6055	33.2817	38.8349	23.8984	15.5157	5.39268	7.39405	6.7565	2.06994	1.8641	1.99056
ADAL	1427.63	1234.77	1095.36	1216.83	1257.65	1220.89	1731.05	2143.35	2018.5	1958.17	2255.56	2292.13
ADAM10	25573	25161.7	26134.9	23259.5	23463.3	25125.8	29453	25797.9	27030.2	32156.6	26278.2	29477.2
ADAM11	237.938	266.792	257.444	170.873	220.065	179.401	107.854	98.8955	91.2128	153.176	152.856	132.372
ADAM12	59.7253	66.128	56.7747	103.56	43.8138	52.3656	8.08902	5.54554	11.8239	8.27978	3.72819	7.96223
ADAM15	2382.27	2442.18	2469.7	2612.29	2354.99	2370.03	920.351	881.741	931.553	953.21	905.951	845.987
ADAM17	6051.52	5931	6373.45	8221.34	7622.6	8053.63	10965.1	11219.6	10960.7	9977.13	8847	9996.58
ADAM18	0	0	0	0	0	0	0	0	0	0	0	0
ADAM19	7003.27	6249.1	6430.22	9183.15	7343.78	7599.8	5719.84	5989.18	6293.68	5363.23	5086.19	5444.17
ADAM1A	0	0	0	0	0	0	0	0	0	0	0	0
ADAM1B	0.963311	0	0	0	0	0	0	0	0	0	0	0
ADAM2	0	0	0	0	0	0	0	0	0	0	0	0
ADAM20	0	6.84083	1.95775	0	0	0	0	0	0	2.06994	1.8641	5.97167
ADAM20P1	0	0	0	0	0	0	0	0	0	0	0	0
ADAM20P2	0	0	0	0	0	0	0	0	0	0	0	0
ADAM20P3	0	0	0	0	0	0	0	0	0	0	0	0
ADAM21	9.63311	4.56055	13.7042	2.58899	7.96614	7.75786	3.59512	3.69703	15.2021	10.3497	3.72819	9.95278
ADAM21P1	0	0	0	0	0	0	0	0	0	0	0	0
ADAM22	3906.23	3285.88	3301.74	7845.94	5063.48	5783.49	3825.21	3334.72	3368.96	3195.99	2222.93	2928.11
ADAM23	4555.5	4208.25	4035.9	4089.31	3254.17	3329.09	3780.27	3681.31	3926.37	4522.83	4213.79	4673.83
ADAM24P	0	0	0	0	0	0	0	0	0	0	0	0
ADAM28	57.7987	70.6886	125.296	100.971	74.6825	63.0327	57.5219	28.652	32.0934	19.6645	17.7089	12.9386
ADAM29	7.70649	4.56055	3.91549	5.17798	10.9534	3.87893	3.59512	9.24257	6.7565	2.06994	9.32048	1.99056
ADAM30	0	0	0	0	0	0	0	0	0	0	0	0
ADAM32	0.963311	2.28028	3.91549	18.1229	0.995767	1.93947	1.79756	0	3.37825	4.13989	3.72819	0.995278
ADAM33	54.9087	54.7267	70.4789	72.4918	58.7503	69.8208	37.7488	48.9856	32.9379	22.7694	51.2626	39.8111
ADAM3A	0	0	0	0	0	0	0	0	0	0	0	0
ADAM3B	0	0	1.95775	0	0	0	0	0	0	0	0	0
ADAM5	0	0	0	0	0	0	0	0	0	0	0	0
ADAM6	0	0	0	0	0	0	0	0	0	0	0	0
ADAM7	0	0	0	0	0	0	0	0	0	0	0	0
ADAM8	159.91	150.498	154.662	130.744	157.331	116.368	84.4853	68.395	45.6064	61.0634	82.0202	71.66
ADAM9	3114.39	2960.94	2885.72	4054.36	4047.79	4016.63	4917.23	4307.96	4476.18	4099.53	3366.56	4101.54
ADAMDEC1	0	0	0	0	0	0	0	0	0	0	0	0
ADAMTS1	3705.86	3039.61	2958.16	5735.91	4398.3	4030.21	3436.94	3750.63	3706.79	2496.35	1975.94	2261.27
ADAMTS10	520.188	473.158	510.972	689.966	484.939	492.624	471.86	461.204	454.375	428.479	421.286	350.338
ADAMTS12	4044.94	3763.6	4087.78	4451.77	3822.75	4013.73	3864.76	3354.13	3860.5	3987.75	3086.01	3840.78
ADAMTS13	117.524	45.6055	56.7747	129.45	92.6063	91.1549	82.6878	97.047	93.7465	113.847	108.118	113.462
ADAMTS14	233.121	142.517	128.232	182.524	132.437	81.4576	56.6232	76.7133	62.4976	70.3781	105.321	105.5
ADAMTS15	653.125	581.471	618.648	367.637	368.434	308.375	136.615	105.365	92.9019	172.84	161.244	157.254
ADAMTS16	2659.7	2600.66	2669.39	807.766	901.169	897.003	324.46	244.004	251.68	905.601	897.562	975.373
ADAMTS17	188.809	172.161	181.092	352.103	320.637	341.346	240.873	305.929	310.799	120.057	87.6125	113.462
ADAMTS18	9.63311	2.28028	9.78874	7.76698	17.9238	15.5157	1.79756	7.39405	6.7565	8.27978	1.8641	5.97167
ADAMTS19	4778.02	5037.13	5052.95	5083.49	5035.59	5209.41	6243.83	5798.79	5792.01	6957.08	5716.25	6585.76
ADAMTS19-AS1	186.882	174.441	140.958	178.64	183.221	175.522	225.594	235.685	212.83	267.023	264.702	220.952
ADAMTS2	887.21	839.142	876.092	1014.88	859.347	902.822	976.075	1170.11	1032.9	855.922	855.62	805.18
ADAMTS20	513.445	441.234	433.641	330.096	282.798	333.588	431.415	322.566	231.41	449.178	311.304	407.069
ADAMTS3	893.953	982.8	1077.74	1726.86	1698.78	1841.52	2101.35	1989.92	1926.45	1167.45	934.844	1054
ADAMTS4	961.385	906.41	882.944	994.173	898.182	897.973	506.912	427.007	445.929	412.954	425.014	453.847
ADAMTS5	467.206	440.094	385.676	264.077	307.692	329.709	230.987	163.593	164.69	262.883	173.361	186.117
ADAMTS6	131.01	193.824	207.521	144.984	217.077	223.039	479.949	474.144	498.292	401.569	374.683	360.291
ADAMTS7	2368.78	2512.87	2315.04	2781.87	2920.58	2572.7	2370.08	2173.85	1998.24	2137.22	2131.59	1792.5
ADAMTS7P1	0	0	5.87324	0	1.99153	1.93947	1.79756	0	0	0	0	5.97167
ADAMTS7P3	1.92662	1.14014	3.91549	0	3.98307	1.93947	7.19024	1.84851	1.68913	0	1.8641	0
ADAMTS7P4	0	2.28028	0	2.58899	1.99153	0	1.79756	5.54554	6.7565	10.3497	13.0487	3.98111
ADAMTS8	1774.42	1845.88	2038.02	245.954	229.026	230.796	37.7488	55.4554	32.0934	515.416	407.305	482.71
ADAMTS9	216.745	175.581	189.901	658.898	566.591	677.843	616.563	510.19	593.728	381.905	225.556	376.215
ADAMTS9-AS1	0	0	0	2.58899	0	0	0	0	0	0	0	0
ADAMTS9-AS2	1.92662	4.56055	0.978874	11.6505	7.96614	6.78813	8.9878	9.24257	8.44563	16.5596	1.8641	2.98584
ADAMTSL1	140.643	148.218	160.535	32.3624	53.7714	46.5472	17.9756	38.8188	20.2695	18.6295	14.9128	30.8536
ADAMTSL2	209.039	175.581	129.211	249.838	235.001	192.977	183.351	168.215	157.933	68.3082	111.846	115.452
ADAMTSL3	153.167	161.9	189.901	199.352	186.208	171.643	212.112	133.093	146.954	129.372	100.661	109.481
ADAMTSL4	216.745	239.429	252.549	121.683	193.179	154.188	168.971	153.427	141.887	155.246	209.711	195.075
ADAMTSL4-AS1	1.92662	0	0	0	0	0	0	0	0	0	0	0
ADAMTSL5	1.92662	6.84083	3.91549	20.7119	13.9407	13.5763	17.9756	20.3336	1.68913	6.20983	6.52434	15.9245
ADAP1	71.285	77.5294	78.3099	68.6083	46.8011	56.2445	10.7854	24.0307	20.2695	9.31475	9.32048	12.9386
ADAP2	89.588	63.8478	76.3521	59.5468	69.7037	60.1235	17.9756	34.1975	37.1608	33.1191	18.641	19.9056
ADAR	54856.7	54011.8	54859	57781.1	52931	52773.8	48675.2	51224.2	50726.1	50013	41849	46836.8
ADARB1	1293.73	1337.38	1182.48	1504.2	1500.62	1349.87	1254.7	1361.43	1335.25	1139.5	962.806	1045.04
ADARB2	393.031	380.806	375.887	187.702	246.95	231.766	497.924	402.976	432.416	611.669	676.667	575.271
ADARB2-AS1	1.92662	6.84083	15.662	1.2945	6.97037	2.9092	1.79756	8.31831	0.844563	1.03497	5.59229	0
ADAT1	3226.13	2951.82	2830.9	3385.11	2919.59	2914.05	2565.12	3017.7	3070.83	2790.29	2443.83	3083.37
ADAT2	1354.42	1501.56	1482.01	1021.36	1109.28	1101.62	2027.65	1622.99	1429	2383.54	1886.47	2100.04
ADAT3	87.6613	104.893	117.465	90.6147	71.6952	81.4576	25.1658	78.5618	31.2488	45.5388	40.0781	28.8631
ADCK1	805.328	817.479	773.31	757.28	590.49	662.328	284.015	255.095	305.732	405.709	462.296	432.946
ADCK2	787.025	889.308	998.451	893.202	1202.89	1033.74	652.514	762.512	778.687	359.135	479.073	495.649
ADCK5	131.01	102.612	132.148	154.045	165.297	96.9733	100.663	75.7891	55.7411	39.329	59.6511	53.745
ADCY1	4399.44	3775	3938.99	3084.78	2717.45	2619.25	2253.24	2030.59	1949.25	2817.2	1890.19	2452.37
ADCY10	15.413	17.1021	10.7676	54.3688	40.8265	42.6683	0	3.69703	5.91194	8.27978	3.72819	1.99056
ADCY10P1	1.92662	3.42042	0.978874	2.58899	1.99153	0.969733	26.0646	9.24257	10.1348	12.4197	13.9807	15.9245
ADCY2	12883.3	14072.7	13961.7	4301.61	4357.48	4197	4626.02	4020.52	4070.79	12613.2	12233.1	13007.3
ADCY3	3366.77	3242.55	3333.06	3209.06	2588	2661.92	1933.28	2181.25	2274.41	2021.3	2102.7	2217.48
ADCY4	0	9.12111	5.87324	10.356	3.98307	3.87893	12.5829	16.6366	5.06738	0	1.8641	0
ADCY5	2219.47	1864.13	1824.62	1517.15	981.826	1058.95	404.451	428.855	393.566	797.964	809.95	735.511
ADCY6	774.502	687.504	826.169	1537.86	1490.66	1274.23	1441.64	1585.1	1395.22	817.628	780.124	792.242
ADCY7	693.584	622.516	627.458	715.856	997.759	936.762	1075.84	1247.75	1055.7	608.564	564.821	549.394
ADCY8	223.488	217.766	195.775	188.996	159.323	139.642	17.9756	48.9856	57.4303	97.2874	147.264	122.419
ADCY9	2925.58	2819.56	2809.37	4625.23	3923.32	3810.08	3435.14	3019.55	3317.44	2502.56	1924.68	2277.2
ADCYAP1	0	0	1.95775	0	0	0	1.79756	0	3.37825	2.06994	0	1.99056
ADCYAP1R1	2640.44	3047.59	3322.3	1056.31	1605.18	1528.3	603.98	421.461	420.592	933.545	754.959	700.676
ADD1	16354.1	15203.7	15588.6	16003.9	13173	14170.7	13709.1	15124.5	15258.7	14662.5	14813	16167.3
ADD2	34615.6	32173.6	33185.8	30100.9	23522	23443.3	22774.2	24487.3	24093.7	32548.8	29556.2	30712.3
ADD3	17770.2	16643.7	16909.1	19102.9	18361.9	19935.8	28963.2	30856.3	29688.1	24130.4	23739.3	26670.5
ADD3-AS1	14.4497	20.5225	21.5352	10.356	15.9323	10.6671	36.85	31.4247	54.8966	36.224	39.146	9.95278
ADGB	1.92662	0	0	2.58899	0	0	10.7854	0	0	0	0	0
ADGRA1	23.1195	9.12111	23.493	10.356	21.9069	3.87893	0	0	0	0	1.8641	0
ADGRA1-AS1	0	0	1.95775	0	0	0	0	0	0	0	0	0
ADGRA2	145.46	166.46	160.535	75.0808	95.5936	94.0641	80.8902	72.092	69.2541	62.0983	44.7383	67.6789
ADGRA3	9838.3	9988.75	9955.15	9192.22	8407.26	8878.88	10143.6	10942.3	10780.8	12352.4	11328.1	11695.5
ADGRB1	497.069	604.273	475.733	550.161	459.049	452.865	432.313	387.264	373.297	322.911	343.926	272.706
ADGRB2	2046.07	1961.04	1830.49	2680.9	2597.96	2483.49	825.979	960.303	908.749	557.85	554.569	528.493
ADGRB3	189.772	164.18	234.93	252.427	293.751	246.312	206.719	140.487	186.648	186.295	92.2727	144.315
ADGRD1	66.4685	57.0069	62.6479	54.3688	42.818	43.638	100.663	122.926	80.2334	53.8186	73.6318	63.6978
ADGRD1-AS1	0	2.28028	0	0	0	0	0	0	0	0	0	0
ADGRD2	3.85325	6.84083	7.83099	9.06147	9.95767	2.9092	1.79756	3.69703	6.7565	4.13989	7.45638	1.99056
ADGRE1	0	0	0	2.58899	7.96614	5.8184	0	0	0	0	0	0
ADGRE2	418.077	392.208	440.493	437.54	482.947	538.202	647.122	464.901	426.504	444.003	319.692	399.107
ADGRE3	0	0	0	0	0.995767	0	0	0	0.844563	0	0	0
ADGRE4P	0	0	0	0	0	0	0	0	0	0	0	0
ADGRE5	581.84	535.865	641.162	976.05	1000.75	1041.49	922.149	1149.78	1227.99	533.011	522.879	475.743
ADGRF1	0	0	0	0	0	0	0	0	0	0	0	0
ADGRF2	0	0	0	0	0	0	0	0	0	0	0	0
ADGRF3	44.3123	36.4844	61.669	25.8899	35.8476	29.092	16.178	14.7881	27.026	18.6295	31.6896	15.9245
ADGRF4	0	0	0	0	0	0	0	0	0	2.06994	0	0
ADGRF5	5.77987	9.12111	3.91549	0	3.98307	0	1.79756	3.69703	0	0	0	0
ADGRF5P1	0	0	0	0	0	0	0	0	0	0	0	0
ADGRF5P2	0	0	0	0	0	0	0	0	0	0	0	0
ADGRG1	194.589	234.869	236.887	2064.72	1680.85	1788.19	1872.16	2144.28	2123.23	362.24	367.227	363.277
ADGRG2	1741.67	1752.39	1756.1	2066.02	1675.88	1812.43	1821.83	1813.39	1664.63	1619.73	1345.88	1610.36
ADGRG3	40.4591	47.8858	41.1127	97.0872	120.488	100.852	43.1415	90.5772	49.8292	55.8885	45.6703	47.7734
ADGRG4	0	0	0	0	0	0	0	1.84851	0	0	0	0
ADGRG5	1244.6	1069.45	1113.96	1581.87	1322.38	1238.35	933.833	1049.03	1073.44	623.053	737.25	667.832
ADGRG6	910.329	1137.86	1084.59	1675.08	1448.84	1659.21	1706.78	1872.54	1824.26	1548.32	1081.18	1512.82
ADGRG7	1.92662	0	0	0	0	0	1.79756	0	0	0	0	0
ADGRL1	12630	12798.1	12932.9	12491.9	11056	10453.7	11053.2	10446.9	10584.1	12185.8	10536.8	9988.61
ADGRL2	21528.1	21186.1	21555.8	13413.6	12783.7	12986.7	13126.7	11931.2	12269	34368.3	24767.3	32498.8
ADGRL3	2014.28	2169.68	2060.53	1545.63	1478.71	1706.73	1407.49	1686.77	1707.71	1567.98	1359.86	1685.01
ADGRL3-AS1	0	0	0	0	0	0	0	0	0	0	0	0
ADGRL4	306.333	385.367	342.606	282.2	428.18	351.043	297.496	321.641	221.275	540.256	413.829	487.686
ADGRV1	5553.49	5699.55	5727.39	4106.14	4042.81	4009.85	4757.24	3540.83	3469.46	6072.18	3087.87	4594.21
ADH1A	0	0	0	0	0	0	0	0	0	0	0	0
ADH1B	1.92662	0	1.95775	0	0	0	0	0	0	0	0	0
ADH1C	0	0	0	0	0	0	0	0	0	0	0	0
ADH4	0	0	0	0	0	0	0	0	0	0	0	0
ADH5	33100.3	36758.1	38040	31977.9	35518	38795.1	30377	36010	36263.8	29382.9	37171.9	38208.7
ADH5P2	9.63311	22.8028	33.2817	28.4789	39.8307	25.2131	23.3683	35.1218	18.5804	16.5596	22.3692	21.8961
ADH5P3	31.7893	27.3633	27.4085	46.6019	71.6952	36.8499	21.5707	29.5762	35.4716	26.9093	29.8255	29.8584
ADH5P4	1.92662	2.28028	3.91549	2.58899	0	3.87893	3.59512	7.39405	1.68913	9.31475	10.2525	3.98111
ADH6	17.3396	11.4014	11.7465	16.8284	5.9746	18.4249	3.59512	0	1.68913	6.20983	1.8641	3.98111
ADH7	0	0	0	0	0	0	0	0	0	0	0	0
ADHFE1	3.85325	9.12111	4.89437	14.2395	12.945	10.6671	25.1658	20.3336	17.7358	28.9792	23.3012	7.96223
ADI1	1352.49	1192.59	1336.16	1399.35	1331.34	1413.87	1546.8	1628.54	1507.54	1409.63	1362.65	1472.02
ADI1P1	0	0	0	0	0	0	0	0	0	0	0	0
ADI1P2	0	0	0	0	0	0	0	0	0	0	0	0
ADI1P3	0	0	0	0	0	0	0	0	0	0	0	0
ADIG	0	0	0	0	0	0	0	0	0	0	0	0
ADIPOQ	0	2.28028	3.91549	0	0	0	0	0	0	0	3.72819	0
ADIPOQ-AS1	0	0	0	0	0	0	0	0	0	0	0	0
ADIPOR1	8912.56	9279.59	9237.63	8613.58	8778.68	8700.45	9273.61	9161.23	9217.56	9526.92	9736.17	9278.98
ADIPOR1P1	0	0	0	0	0	0	0	0	0	0	0	0
ADIPOR1P2	1.92662	2.28028	0	0	0	0	10.7854	0	10.1348	2.06994	9.32048	3.98111
ADIPOR2	8139.98	8511.14	8121.71	8922.96	8396.31	9178.52	8459.32	8486.53	8321.48	7686.74	7790.06	8061.76
ADIRF	3.85325	9.12111	13.7042	3.88349	3.98307	10.6671	1.79756	0.924257	1.68913	2.06994	0.932048	2.98584
ADIRF-AS1	98.2578	83.2301	70.4789	63.4303	68.7079	80.4878	77.2951	121.078	81.078	75.553	103.457	117.443
ADK	3278.15	3470.58	3668.82	3052.42	3415.48	3573.47	3648.15	4085.21	4089.37	4061.23	4710.57	4578.28
ADM	4618.11	4129.58	4106.38	6425.88	5749.56	6516.61	4546.03	3910.53	4166.23	7088.53	7762.1	6913.2
ADM2	1464.23	1275.82	1110.04	2441.42	1659.94	1495.33	1152.24	1099.87	1170.56	985.294	937.64	923.618
ADM5	95.3678	69.5485	49.9226	63.4303	37.8391	63.0327	55.7244	38.8188	43.0727	32.0841	40.0781	41.8017
ADNP	23804.4	21874.7	22706	23914.5	20782.7	22319.4	32064.9	31800	31743.7	33130.5	26195.2	30548.1
ADNP-AS1	227.341	217.766	146.831	132.039	113.517	122.186	91.6756	85.9559	123.306	113.847	132.351	149.292
ADNP2	13630.9	13133.3	13264.7	13170.2	12133.4	12863.5	10931	11033.8	10984.4	11614.5	10263.7	11742.3
ADO	5621.89	5614.04	5820.38	5133.97	5553.39	5830.04	4946.89	5315.4	5182.24	5572.29	6203.71	6001.53
ADORA1	262.984	386.507	395.465	271.844	320.637	312.254	189.643	142.336	136.819	107.637	160.312	103.509
ADORA2A	4.81656	2.28028	4.89437	5.17798	3.98307	3.87893	10.7854	4.62128	1.68913	2.06994	2.79614	6.96695
ADORA2A-AS1	13.4864	7.98097	3.91549	5.17798	1.99153	19.3947	1.79756	1.84851	5.06738	4.13989	3.72819	11.9433
ADORA2B	320.783	310.118	291.704	209.708	267.861	350.074	341.537	295.762	260.97	574.41	667.346	555.365
ADORA2BP1	0	0	0	0	0	0	0	0	0	0	0	0
ADORA3	1.92662	2.28028	7.83099	7.76698	11.9492	1.93947	2.69634	3.69703	3.37825	0	7.45638	3.98111
ADPGK	3267.55	3352.01	3429.97	3231.06	3035.1	2979.99	1996.19	2267.2	2151.95	2318.34	2398.16	2521.04
ADPGK-AS1	0.963311	6.84083	6.85212	5.17798	20.9111	5.8184	18.8744	11.0911	3.37825	18.6295	13.0487	9.95278
ADPRH	782.209	901.85	929.93	639.481	598.456	653.6	345.132	358.612	317.556	442.968	434.334	518.54
ADPRHL1	83.8081	121.995	78.3099	152.751	87.6275	115.398	79.0927	78.5618	99.6584	78.6579	71.7677	62.7025
ADPRHL2	1639.56	1589.35	1680.73	1499.03	1417.97	1494.36	887.995	976.939	1011.79	1181.94	1280.63	1169.45
ADPRM	525.005	490.26	505.099	533.332	572.566	631.296	812.497	833.68	771.086	734.83	972.126	804.185
ADRA1A	26.0094	47.8858	25.4507	20.7119	18.9196	19.3947	7.19024	7.39405	5.06738	12.4197	1.8641	7.96223
ADRA1B	3.85325	2.28028	0	5.17798	0	5.8184	3.59512	3.69703	1.68913	4.13989	0	0.995278
ADRA1D	38.5325	29.6436	35.2395	18.1229	8.9619	25.2131	3.59512	3.69703	0	0	0	3.98111
ADRA2A	40.4591	52.4464	74.3944	18.1229	25.8899	25.2131	25.1658	11.0911	16.8913	41.3989	31.6896	17.915
ADRA2B	847.714	777.575	914.268	566.989	675.13	678.813	364.905	412.219	445.929	364.31	428.742	390.149
ADRA2C	724.41	697.765	724.367	799.999	765.745	766.089	461.074	529.599	562.479	527.836	686.919	476.738
ADRB1	1.92662	13.6817	17.6197	95.7927	75.6783	87.276	93.4731	107.214	91.2128	4.13989	3.72819	11.9433
ADRB2	61.6519	107.173	88.0986	49.1908	81.6529	68.8511	73.7	40.6673	38.8499	64.1683	52.1947	45.7828
ADRB3	1.92662	4.56055	0.978874	0	0	0	1.79756	0	0	4.13989	0.932048	0
ADRM1	8389.48	9704.86	9418.72	8234.29	7178.48	7033.47	3722.75	3938.26	4248.99	4555.95	5757.26	5170.47
ADSL	1180.06	1254.15	1441.88	965.694	864.326	976.521	665.097	773.603	763.485	913.881	1024.32	976.368
ADSS	13570.2	13132.1	13600.5	9499.01	8623.34	8887.6	8893.43	9480.1	9276.68	13972.1	13836.3	14695.3
ADSSL1	696.474	681.803	608.859	766.342	852.377	693.359	932.035	1232.03	1185.77	727.586	1089.56	968.406
ADTRP	20.2295	15.9619	9.78874	5.17798	0	1.93947	3.59512	3.69703	1.68913	4.13989	3.72819	1.99056
AEBP1	6595.79	6468.01	5907.5	8489.31	7951.2	7350.58	5535.59	4446.6	4743.91	4026.04	3327.41	3487.46
AEBP2	6127.62	4971	5266.34	3561.16	3572.81	3662.68	7055.43	5955.91	5948.25	10246.2	8870.3	8917.7
AEN	11850.7	12969.1	12862.4	10275.7	11716.2	11080.2	9267.32	9114.1	9177.02	10946.9	10995.4	10489.2
AES	10951.9	13178.9	13264.7	14700.3	16557.6	16128.6	11596.1	13584.7	13104.2	8535.42	10295.4	8848.03
AF001548.1	0	0	0	0	0	0	0	0	0	0	0	0
AF001548.2	0	0	0	0	0	0	0	0	0	0	0	0
AF001548.3	0	0	0	0	0	0	0	0	0	0	0	0
AF001550.1	0	0	0	3.88349	0	0	0	0	0	0	0	0
AF001550.2	0	0	0	0	0	0	0	0	0	0	0	0
AF003529.1	0	0	0	0	0	0	0	0	0	0	0	0
AF013593.1	7.70649	6.84083	17.6197	2.58899	17.9238	7.75786	17.9756	7.39405	10.1348	19.6645	4.66024	11.9433
AF015262.1	0	0	0	0	0	0	0	0	0	0	0	0
AF015720.1	0	0	0	0	0	0	0	0	0	0	0	0
AF038458.1	1.92662	4.56055	1.95775	2.58899	5.9746	3.87893	5.39268	12.0153	3.37825	4.13989	3.72819	9.95278
AF038458.3	2.88993	2.28028	5.87324	2.58899	1.99153	3.87893	4.4939	1.84851	0	4.13989	1.8641	7.96223
AF064858.1	22.1562	15.9619	10.7676	25.8899	11.9492	11.6368	51.2305	18.4851	7.60106	38.294	27.9614	46.7781
AF064858.2	2.88993	0	0	0	0	0	7.19024	0	0	4.13989	5.59229	0
AF064860.1	6.74318	6.84083	7.83099	11.6505	30.8688	9.69733	7.19024	4.62128	6.7565	11.3847	6.52434	20.9008
AF064860.2	32.7526	33.064	40.1338	86.7312	39.8307	56.2445	21.5707	12.9396	16.8913	28.9792	12.1166	25.8772
AF067845.1	0	0	0	0	0	0	0	0	0	0	0	0
AF067845.2	0	0	0	0	0	0	0	0	0	0	0	0
AF067845.4	0	0	0	0	0	0	0	0	0	0	0	0
AF067845.5	0	0	0	0	0	0	0	0	0	0	0	0
AF096876.1	0	0	0	0	0	0	0	0	0	0	0	0
AF099810.1	0	0	0	0	0	0	0	0	0	0	0	0
AF106564.1	843.861	833.441	820.296	1266.02	1256.66	1323.69	1174.71	1224.64	1271.07	821.768	861.212	805.18
AF107885.1	0	0	0	0	0	0	0	0	0	0	0	0
AF107885.2	0	0	0	0	0	0	0	0	0	0	0	0
AF111167.1	1.92662	0	0	0	0	0	0	0	3.37825	0	0	0
AF111167.2	125.23	104.893	93.9719	100.971	111.526	120.247	61.1171	73.9405	69.2541	20.6994	50.3306	73.6506
AF111169.1	0	0	0	0	0	0	0	0	0	0	0	0
AF111169.2	0	0	0	0	0	0	0	0	0	0	0	0
AF111169.3	3.85325	7.98097	4.89437	0	0	1.93947	0	4.62128	5.06738	4.13989	0.932048	1.99056
AF117829.1	500.922	421.851	370.014	639.481	469.006	377.226	897.881	744.027	740.681	780.369	573.209	704.657
AF117829.2	0	0	0	0	0	0	0	0	0	0	0	0
AF121897.1	0	0	0	0	0	0	0	0	0	0	0	0
AF121898.1	0	0	0	0	0	0	0	0	0	0	0	0
AF123462.1	0	0	0	0	0	0	0	0	0	0	0	0
AF124730.1	0	0	0	0	0.995767	0	0	0	0	2.06994	0	0
AF127577.1	0	0	0	0	0	0	0	0	0	2.06994	0	1.99056
AF127577.2	0	0	0	0	0	0	0	0	0	0	0	0
AF127577.3	0	0	3.91549	0	3.98307	0	0	0	0	0	0	0
AF127577.5	0	0	0	5.17798	0.995767	0	2.69634	3.69703	1.68913	0	0	1.99056
AF127577.6	0	0	0	0	0	0	0	0	0	0	0	0
AF127936.2	0	6.84083	0	0	0	0	3.59512	1.84851	1.68913	0	0.932048	1.99056
AF129075.1	9.63311	5.70069	3.91549	11.6505	7.96614	15.5157	26.0646	19.4094	6.7565	21.7344	27.9614	11.9433
AF129075.2	1.92662	9.12111	0	2.58899	1.99153	9.69733	3.59512	3.69703	6.7565	6.20983	0	1.99056
AF129408.1	0	2.28028	3.91549	5.17798	4.97884	5.8184	2.69634	3.69703	3.37825	4.13989	4.66024	5.97167
AF130359.1	0	0	0	0	0	0	0	0	0	0	0	0
AF130417.1	0	0	0	0	0	0	0	0	0	0	0	0
AF131215.1	0	0	0	0	0	0	0	0	0	0	0	0
AF131215.2	6.74318	0	0	0	0	0	3.59512	0	0	0	0	1.99056
AF131215.3	0	0	0	0	0	0	3.59512	0	0	0	0.932048	0
AF131215.4	3.85325	2.28028	0	0	8.9619	1.93947	13.4817	0	0	16.5596	0	0
AF131215.5	606.886	503.941	490.416	462.135	379.387	336.497	432.313	433.476	474.644	537.151	459.5	547.403
AF131215.6	311.15	272.493	264.296	244.66	162.31	168.734	301.091	301.308	297.286	391.22	430.606	359.296
AF131215.7	67.4318	104.893	71.4578	47.8964	26.8857	56.2445	45.8378	48.9856	40.539	49.6787	59.6511	54.7403
AF131216.1	0	0	0	2.58899	0	1.93947	1.79756	0	1.68913	2.06994	0	0.995278
AF131216.2	0	0	0	0	0	0	0	0	0	0	0	0
AF131216.3	48.1656	47.8858	41.1127	28.4789	53.7714	32.0012	7.19024	5.54554	8.44563	2.06994	14.9128	3.98111
AF131216.5	0	0	0	0	0	0	0	0	0	0	0	0
AF146191.1	0	0	0	0	0	0	0	0	0	0	0	0
AF165147.1	3.85325	0	1.95775	5.17798	1.99153	3.87893	17.0768	11.0911	1.68913	26.9093	13.9807	25.8772
AF178030.1	0	0	0	0	0	0	0	0	0	0	0	0
AF181450.1	0	0	0	0	0	0	0	0	0	0	0	0
AF186190.1	0	0	0	0	0	0	0	0	0	0	0	0
AF186192.1	0	0	0	0	0	0	0	0	0	0	0	0
AF186192.2	0	0	0	0	0	0	0	0	0	0	0	0
AF186192.3	0	0	0	0	0	0	0	0	0	0	0	0
AF186996.1	0	0	0	0	0	0	0	0	0	0	0	0
AF186996.2	0	0	0	0	0	0	0	0	0	0	0	0
AF186996.3	0	0	0	0	0	0	0	0	0	0	0	0
AF196972.1	5.77987	2.28028	3.91549	0	9.95767	1.93947	16.178	9.24257	3.37825	6.20983	5.59229	7.96223
AF201337.1	1969.01	2233.53	1935.23	2161.81	2555.14	2513.55	2664.88	3403.11	3161.2	2569.84	2759.79	2942.04
AF212831.1	0	0	0	0	0	0	0	0	0	0	0	0
AF213884.1	0	0	0	0	0	0	0	0	0	0	0	0
AF213884.2	0	0	0	0	0	0	0	0	0	0	0	0
AF213884.3	0	0	0	0	0	4.84867	0	0	0	0	0	0
AF228730.1	0	0	0	0	0	0	0	0	0	0	0	0
AF228730.2	0	0	0	0	0	0	0	0	0	0	0	0
AF228730.3	0	0	0	0	0	0	0	0	0	0	0	0
AF228730.4	0	0	0	0	0	0	0	0	0	0	0	0
AF228730.5	0	0	0	0	0	0	0	0	0	0	0	0
AF228730.6	0	0	0	0	0	0	0	0	0	0	0	0
AF230666.1	0	4.56055	0	0	0	3.87893	3.59512	1.84851	0	0	1.8641	0
AF230666.2	17.3396	4.56055	2.93662	2.58899	1.99153	0	10.7854	8.31831	7.60106	9.31475	14.9128	4.97639
AF233439.1	3.85325	6.84083	7.83099	7.76698	3.98307	4.84867	20.6719	27.7277	13.513	13.4546	37.2819	6.96695
AF233439.2	0	0	0	0	0	0	0	0	0	0	0	0
AF235103.1	0	0	0	0	0	0	1.79756	0	0	0	0	0
AF235103.2	0	0	0	0	0	0	0	0	0	0	0	0
AF238378.1	0	2.28028	0	2.58899	1.99153	1.93947	0	0	1.68913	0	1.8641	0
AF240627.1	0	0	0	0	0	0	0	0	0	0	0	0
AF241725.1	0	0	0	0	0	0	0	0	0	0	0	0
AF241726.1	1.92662	0	0	0	0	0	0	0	0	0	0	0
AF241726.2	0	0	0	0	0	0	0	0	0	0	0	0
AF241728.1	0	0	0	0	0	0	0	0	0	0	0	0
AF246928.1	0	0	0	0	0	0	0	0	0	0	0	0
AF250324.1	0	0	0	0	0	0	0	0	0	0	0	0
AF254982.1	0	0	0	0	0	0	0	0	0	0	0	0
AF254983.1	0	0	0	0	0	0	0	0	0	0	0	0
AF254983.2	0	0	0	0	0	0	0	0	0	0	0	0
AF274573.1	0	0	0	2.58899	0	0	0	0	0	0	0	0
AF274855.1	7.70649	2.28028	1.95775	0	1.99153	3.87893	0	0	0	0	0	0
AF274858.1	0	0	0	0	0	0	0	0	0	0	0	0
AF279873.1	173.396	205.225	201.648	199.352	329.599	256.01	468.265	301.308	440.862	472.982	438.995	356.31
AF279873.2	1.92662	9.12111	9.78874	7.76698	3.98307	0	8.08902	3.69703	6.7565	22.7694	11.1846	7.96223
AF279873.3	1.92662	2.28028	1.95775	7.76698	2.9873	6.78813	8.9878	11.0911	10.1348	8.27978	1.8641	11.9433
AF279873.4	0	0	0	0	0	0	0	0	0	0	0	0
AF287957.1	17.3396	4.56055	15.662	25.8899	29.873	19.3947	88.9792	47.1371	42.2281	47.6087	51.2626	44.7875
AF305872.1	0	0	0	0	0	0	0	0	0	0	0	0
AFAP1	3921.64	3853.67	3709.93	6368.92	5890.96	5482.87	5431.33	5484.54	5581.71	4569.4	3870.8	4464.82
AFAP1-AS1	1.92662	6.84083	3.91549	2.58899	1.99153	3.87893	16.178	20.3336	10.9793	8.27978	13.0487	10.9481
AFAP1L1	1094.32	1005.6	973	965.694	1073.44	988.158	539.268	528.675	521.94	358.1	370.955	352.329
AFAP1L2	620.373	780.995	771.352	664.076	685.088	719.542	318.168	314.247	270.26	184.225	137.943	137.348
AFDN	25752.2	22765.1	23171.9	27328.1	21669.9	21769.5	30243.1	28719.4	29708.3	30370.2	22522.9	26359
AFDN-DT	115.597	160.76	90.0564	106.149	115.509	95.0338	303.788	194.094	214.519	240.114	225.556	207.018
AFF1	15418.8	13389.8	13305.8	18924.2	14021.4	14046.6	20696.2	20036	20047.4	17918.5	11075.5	14991.9
AFF2	2021.99	2117.24	2155.48	3067.96	2616.88	2675.49	3042.37	2830.07	2557.34	3972.22	2458.74	3592.96
AFF2-IT1	0	0	0	0	0	0	0	0	0	0	0	0
AFF3	489.362	565.509	526.634	308.09	324.62	246.312	253.456	233.837	253.369	296.002	225.556	280.669
AFF4	14162.6	13170.9	13264.7	17000.6	14046.3	14410.2	24213.1	20696.9	20087.1	22892.6	12988.1	18142.9
AFG1L	695.511	684.083	723.388	687.377	718.944	818.455	763.963	929.802	853.853	766.915	861.212	849.968
AFG3L1P	0	1.14014	0	1.2945	0	0	0	0	0	4.13989	3.72819	0
AFG3L2	18671.9	16003	16637.9	22497	17549.4	18565.5	13358.6	13459	13544.3	14749.4	14521.3	13914
AFG3L2P1	48.1656	38.7647	64.6057	77.6698	75.6783	48.4867	64.7122	39.743	77.6998	66.2382	65.2434	55.7356
AFM	1.92662	3.42042	0	0	0	0	0	0	0	0	0	0
AFMID	1943.96	2036.29	1953.83	1089.97	1158.08	1220.89	1601.63	1783.82	1434.07	2243.82	2765.39	2485.21
AFP	386.288	334.061	363.162	54.3688	39.8307	34.9104	0	0	3.37825	18.6295	31.6896	59.7167
AFTPH	3293.56	3021.37	3205.81	3074.43	3206.37	3257.33	4608.95	4170.25	4125.69	4292.03	3955.61	4248.84
AGA	741.75	745.651	689.127	969.578	827.482	955.187	761.267	848.468	765.174	744.145	772.668	895.751
AGAP1	6974.37	7001.59	7206.47	7469.24	7091.85	6387.63	7787.03	7213.82	7427.93	9054.97	5582.04	7044.58
AGAP1-IT1	4.81656	18.2422	17.6197	14.2395	18.9196	19.3947	10.7854	24.0307	27.026	14.4896	20.5051	15.9245
AGAP10P	7.70649	2.28028	7.83099	0	5.9746	9.69733	6.29146	1.84851	0	12.4197	5.59229	5.97167
AGAP12P	3.85325	1.14014	0	0	0	2.9092	5.39268	0	0	1.03497	1.8641	0
AGAP13P	0	0	0	1.2945	0	0	0	0	1.68913	0	1.8641	0
AGAP14P	7.70649	11.4014	0.978874	2.58899	9.95767	4.84867	8.9878	7.39405	6.7565	8.27978	3.72819	4.97639
AGAP2	84.7714	82.09	101.803	172.168	188.2	162.915	129.424	105.365	72.6324	43.4688	50.3306	25.8772
AGAP2-AS1	0	0	0	0	0	2.9092	0	0	0	0	0	0
AGAP3	3186.63	3361.13	3422.14	4229.12	4026.88	3684.99	3215.84	3000.14	2804.79	2375.26	2596.69	2278.19
AGAP4	137.754	103.753	76.3521	150.162	87.6275	103.761	257.051	184.851	215.363	278.408	219.031	215.975
AGAP5	6.74318	0	2.93662	6.47248	0	2.9092	1.79756	3.69703	0.844563	4.13989	1.8641	1.99056
AGAP6	18.3029	21.6626	12.7254	29.7734	22.9026	5.8184	53.9268	25.8792	17.7358	49.6787	29.8255	20.9008
AGAP7P	0	0	0	0	0	0	0	0	0	0	0	0
AGAP9	75.1383	33.064	31.324	53.0743	62.7333	23.2736	99.7646	62.8495	88.6791	92.1125	75.4959	85.5939
AGBL1	24.0828	30.7837	42.0916	31.0679	37.8391	40.7288	41.3439	46.2128	32.0934	35.1891	31.6896	57.7262
AGBL1-AS1	0	0	0	0	0	0	0	0	0	0	0	0
AGBL2	51.0555	63.8478	90.0564	49.1908	52.7757	40.7288	69.2061	86.8801	85.3008	83.8328	137.943	103.509
AGBL3	98.2578	115.154	103.761	90.6147	87.6275	80.4878	117.74	106.29	113.171	110.742	109.05	149.292
AGBL4	1.92662	0	0	0	1.99153	3.87893	0	7.39405	6.7565	0	1.8641	1.99056
AGBL4-IT1	0	0	0	0	0	0	0	0	0	0	0	0
AGBL5	5678.72	5994.85	5993.64	5706.14	5898.92	6209.2	6287.87	7315.49	7688.05	6099.09	7599.92	7152.07
AGBL5-AS1	0	3.42042	1.95775	2.58899	1.99153	3.87893	0	1.84851	0	2.06994	0	4.97639
AGBL5-IT1	0	0	0	0	0	0	4.4939	0	0	2.06994	0.932048	0
AGER	0	0	0	0	0	0	0	0	0	0	0	0
AGFG1	14340.8	14785.3	15030.6	13865.3	13452.8	14170.7	14717.5	15070.9	15198.7	15896.1	14782.3	15945.4
AGFG2	218.672	189.263	211.437	262.783	217.077	224.978	168.971	173.76	212.83	178.015	179.885	114.457
AGGF1	2174.19	2192.49	2229.87	1886.08	1898.93	2189.66	2783.52	2552.8	2575.07	2968.3	2959.25	2869.39
AGGF1P1	1.92662	6.84083	1.95775	2.58899	1.99153	5.8184	17.9756	3.69703	1.68913	8.27978	5.59229	0
AGGF1P10	0	0	0	0	0	0	0	1.84851	0	0	0	0
AGGF1P2	0	0	0	0	0	0	0	0	1.68913	0	0	0
AGGF1P3	3.85325	4.56055	0	0	0	3.87893	23.3683	1.84851	8.44563	8.27978	3.72819	5.97167
AGGF1P4	0	0	0	0	0	0	0	0	0	0	0	0
AGGF1P5	0	0	0	0	0	0	0	0	0	1.03497	0	0
AGGF1P6	0	0	0	0	0	0	0	0	0	0	0	0
AGGF1P7	0	0	0	0	0	0	0	0	0	0	0	0
AGGF1P8	0	0	0	0	0	0	0	0	0	0	0	0
AGGF1P9	0	0	0	2.58899	1.99153	5.8184	3.59512	5.54554	1.68913	11.3847	1.8641	8.95751
AGK	1536.48	1584.79	1480.06	1584.46	1700.77	1558.36	1626.79	1638.71	1854.66	1631.12	1944.25	2062.22
AGKP1	0	2.28028	0	0	3.98307	1.93947	0	1.84851	5.06738	2.06994	0	5.97167
AGL	6905.02	6421.26	6758.14	7040.76	5694.79	6576.73	7778.04	7561.34	7922.84	7133.03	5047.04	6888.32
AGMAT	1193.54	975.959	926.993	926.859	675.13	772.877	410.743	430.704	435.794	568.2	613.288	647.926
AGMO	26.9727	53.5865	41.1127	60.8413	73.6868	61.0932	53.9268	51.7584	65.0313	62.0983	92.2727	79.6223
AGO1	16848.3	16845.5	17604.1	14028.5	13762.5	13781.8	15775.4	13594.9	13161.7	21379.4	14254.7	16641.1
AGO2	21352.8	20142.8	21878.8	23598.7	19342.8	20233.5	28254.1	23513.1	23690	33909.8	17447.9	22895.4
AGO3	2274.38	2307.64	2375.73	2630.42	2546.18	2598.88	5206.63	3796.85	3404.43	4970.97	2959.25	3241.62
AGO4	2637.55	2128.64	2133.94	2986.4	2817.03	2789.92	4494.8	4484.49	4503.21	3783.86	3385.2	3667.6
AGPAT1	331.379	332.92	391.549	434.951	354.493	372.378	246.266	171.912	249.991	238.044	260.973	238.867
AGPAT2	1531.67	1815.1	1767.85	1848.54	1969.63	1976.32	754.975	779.148	853.853	610.634	702.764	608.115
AGPAT3	512.482	601.993	648.014	761.164	1025.64	889.245	1252	1559.22	1299.78	743.11	713.949	680.77
AGPAT4	4429.31	4003.03	4383.4	6073.78	5174.01	5385.9	5714.45	5475.3	5383.24	5041.35	4293.01	4650.94
AGPAT5	17857.9	17685.8	18055.3	13623.3	11525	13653.8	13227.3	11849	11881.3	16574	14962.2	15406.9
AGPAT5P1	0	0	0	0	0	0	0	0	0	0	0	0
AGPS	12952.7	13752.4	13819.7	14093.2	12501.9	14307.4	12879.5	13706.7	14308.6	14140.8	11744.7	14052.3
AGR2	0	0	1.95775	0	1.99153	0	0	3.69703	0	0	1.8641	0
AGR3	0	0	0	2.58899	0	0	0	0	0	0	0	0
AGRN	10398.9	10716.2	10335.9	14416.8	12530.7	11170.4	7772.65	7047.46	6985.38	7342.09	6533.66	6254.33
AGRP	0	0	0	0	0	0	1.79756	0	0	0	0	0
AGT	6.74318	23.9429	3.91549	10.356	11.9492	22.3039	43.1415	59.1524	30.4043	14.4896	18.641	11.9433
AGTPBP1	10711.1	10609	10875.3	9826.52	9643.01	10614.7	10670.3	12214.1	12326.4	12593.5	11553.7	13846.3
AGTR1	7.70649	11.4014	0	6.47248	7.96614	3.87893	1.79756	0	5.06738	6.20983	1.8641	0
AGTR2	0	0	0	0	0	0	0	0	0	0	0	0
AGTRAP	2664.52	3008.83	3019.83	3346.27	2759.27	3010.05	1447.94	1576.78	1488.12	1522.44	1892.99	1610.36
AGXT	3.85325	0	1.95775	0	0	1.93947	0	0	1.68913	0	3.72819	0
AGXT2	0	0	0	0	0	0	0	0	0	0	0	0
AHCTF1	9640.82	9585.15	9509.76	8280.89	8393.32	8435.71	12396.9	11348	11216.6	13628.5	10329.9	12207.1
AHCY	35909.4	38439.8	40325.7	32886.7	35215.3	36974	26980.5	31453.4	31651.7	31348.3	39975.5	38843.7
AHCYL1	20426.1	21137	21198.5	21739.8	22423.7	23443.3	27464	27188.9	27533.6	27147.3	26607.2	26834.7
AHCYL2	4427.38	4191.15	4184.68	5519.73	5418.96	5596.33	7293.6	6824.71	6752.28	6442.7	5701.34	6234.42
AHCYP2	1.92662	2.28028	0	0	3.98307	3.87893	5.39268	1.84851	3.37825	0	0	1.99056
AHCYP3	0	0	0	0	3.98307	0	0	0	1.68913	0	3.72819	3.98111
AHCYP4	7.70649	11.4014	1.95775	7.76698	23.8984	11.6368	1.79756	11.0911	5.06738	14.4896	3.72819	5.97167
AHCYP5	0	0	0	0	0	0	0	0	0	0	0	0
AHCYP7	0	0	0	0	0	0	0	0	0	0	0	0
AHCYP8	0	0	0	0	0	0	0	0	0	0	0	0
AHDC1	2333.14	2656.52	2620.44	3860.19	3362.71	3042.05	3346.16	2931.74	2841.11	2207.6	1673.96	1691.97
AHI1	2363.97	2252.91	2235.75	2383.17	2565.1	2544.58	4650.29	4388.37	4357.94	4180.25	3333.94	4059.74
AHNAK	930.559	728.549	763.521	12655	9806.31	8996.21	21610.3	19106.2	18968	4649.1	1831.47	2534.97
AHNAK2	273.58	337.481	283.873	427.184	576.549	376.256	364.905	223.67	209.452	248.393	83.8843	139.339
AHR	586.657	666.981	561.873	442.718	369.43	396.621	854.74	734.784	675.65	895.251	793.173	846.982
AHRR	8.6698	9.12111	12.7254	6.47248	7.96614	6.78813	4.4939	4.62128	5.06738	7.24481	7.45638	1.99056
AHSA1	14038.3	15334.9	15428	11840.8	12741.8	12439.7	11845.9	11629	11525.7	13663.7	13691.8	12614.2
AHSA2P	0	0	0	0	0	0	0	0	0	0	0	0
AHSG	17.3396	41.045	31.324	18.1229	12.945	14.546	10.7854	11.0911	9.29019	15.5246	27.9614	22.8914
AHSP	26.9727	77.5294	33.2817	176.051	214.09	232.736	180.655	200.564	136.819	71.4131	68.0395	77.6317
AICDA	1.92662	0	0	12.945	7.96614	5.8184	1.79756	5.54554	6.7565	0	1.8641	0
AIDA	6307.76	6414.42	6544.75	5700.96	5696.78	6374.06	6099.12	6319.14	6450.77	6748.02	6809.54	6910.22
AIF1	0	0	0	0	0	0	0	0	0	0	0	0
AIF1L	33312.3	30113.3	31380.7	25363.1	22718.4	25078.3	13071.9	15724.4	16597.3	16803.8	18289.6	19269.6
AIFM1	9392.29	9292.13	9338.45	10812.9	10731.4	10930.8	8713.67	8871.02	9151.68	8243.56	8481.64	8077.68
AIFM1P1	0	0	0	0	0	0	0	0	0	0	0	0
AIFM2	654.088	654.44	587.324	924.27	664.177	773.847	387.374	408.521	425.66	345.681	310.372	384.177
AIFM3	23.1195	17.1021	17.6197	28.4789	22.9026	31.0315	28.761	15.7124	15.2021	2.06994	21.4371	14.9292
AIG1	3292.6	3283.6	3291.95	1887.38	2360.96	2298.27	2625.34	2669.25	2757.5	2748.89	2879.1	3100.29
AIG1P1	0	0	0	0	0	0	0	0	0	0	0	0
AIM2	161.836	191.543	194.796	402.588	264.874	302.557	318.168	351.218	357.25	255.638	221.827	219.957
AIMP1	7428.09	6960.55	6951.96	6713.26	7124.71	7313.73	11721	10334.1	10047.8	11437.5	11325.3	11287.5
AIMP1P1	0	0	1.95775	0	0	0	0	1.84851	0	0	0	0
AIMP1P2	0	0	0	0	0	0	0	0	0	0	0	0
AIMP2	4304.08	5140.89	4960.93	4010.35	3799.85	3984.63	2744.87	3324.55	3476.22	3584.11	4625.75	3828.84
AIP	1186.8	1253.01	1335.18	1376.05	1409.01	1332.41	1427.26	1622.07	1369.04	1002.89	1614.31	1260.02
AIPL1	17.3396	15.9619	23.493	25.8899	19.9153	9.69733	12.5829	3.69703	15.2021	12.4197	5.59229	6.96695
AIRE	0	0	0	0	0	1.93947	0	0	0	0	0	0
AIRN	5.77987	9.12111	3.91549	0	0	3.87893	0	1.84851	0	0	0	1.99056
AJ003147.1	2.88993	2.28028	0	0	0	0	0	0	0	0	0	0
AJ003147.3	0	0	0	0	0	0	0	0	0	0	1.8641	3.98111
AJ009632.2	3.85325	0	1.95775	0	0	3.87893	0	0	1.68913	0	1.8641	1.99056
AJ011931.1	0	4.56055	0	0	0	1.93947	0	0	0	0	0	0
AJ011932.1	63.5786	63.8478	105.718	157.929	100.572	128.005	25.1658	51.7584	38.8499	24.8393	24.2332	13.9339
AJ239318.1	0	0	0	0	0	0	0	0	0	0	0	0
AJ239321.1	0	0	0	0	0	0	0	0	0	0	0	0
AJ239322.1	0	2.28028	0	0	0	0	0	0	0	0	0	0
AJ239322.2	0	0	0	0	0	0	0	0	0	0	0	0
AJ239328.1	43.349	46.7457	53.8381	34.9514	44.8095	48.4867	18.8744	12.0153	27.026	38.294	3.72819	8.95751
AJ271736.1	0	0	0	0	0	0	0	0	0	0	0	0
AJAP1	332.342	456.055	311.282	108.738	141.399	133.823	52.1293	36.9703	37.1608	161.456	91.3407	121.424
AJM1	25.0461	26.2232	20.5563	24.5954	27.8815	17.4552	6.29146	5.54554	10.9793	4.13989	11.1846	2.98584
AJUBA	3563.29	3078.37	2908.23	6220.05	5029.62	5019.34	5283.93	5244.23	5401.82	3245.67	3546.44	3058.49
AK1	179.176	226.888	219.268	209.708	228.031	238.554	166.274	168.215	200.161	122.127	157.516	159.245
AK2	7852.91	8263.72	7997.4	6423.29	6655.71	6951.05	7390.67	8218.49	8202.39	8090.38	9339.12	9031.16
AK2P2	21.1929	46.7457	18.5986	18.1229	11.9492	32.9709	17.9756	18.4851	25.3369	33.1191	30.7576	23.8867
AK3	6618.91	6031.33	6492.87	11816.2	12647.2	13226.2	16734.4	15819.6	15692	10374.6	10462.2	10803.7
AK3P2	0	0	0	0	0	0	0	0	0	0	0	0
AK3P3	66.4685	66.128	38.1761	40.1294	27.8815	31.0315	53.9268	30.5005	55.7411	94.1825	55.9229	60.712
AK3P4	0	0	0	0	0	0	0	0	0	0	0	0
AK3P5	0	0	0	0	1.99153	0	0	0	0	0	0	0
AK4	25899.6	27342.8	28987.4	8841.41	9161.06	9522.78	5398.97	5003.93	4629.89	19603.4	17509.5	19348.2
AK4P1	2253.19	2789.92	2641	762.458	833.457	845.607	579.713	638.661	459.442	1900.21	1703.78	2052.26
AK4P2	0	0	0	0	0	0	0	0	0	0	0	0
AK4P3	173.396	221.187	209.479	62.1358	69.7037	81.4576	39.5463	48.0614	60.8085	114.882	131.419	121.424
AK4P4	0	0	0	0	0	0	0	0	0	0	0	0
AK4P5	0	0	0	0	0	0	0	0	0	0	0	0
AK4P6	3.85325	4.56055	3.91549	0	1.99153	1.93947	0	0	0	2.06994	0	8.95751
AK5	1236.89	1095.67	979.853	614.886	680.109	637.115	422.427	302.232	360.628	908.706	908.747	908.689
AK6	0	0	0	0	0	0	0	0	0	0	0	0
AK6P1	3.85325	4.56055	0	2.58899	7.96614	0	8.9878	9.24257	11.8239	28.9792	14.9128	13.9339
AK6P2	5.77987	11.4014	5.87324	0	7.96614	15.5157	10.7854	3.69703	21.9586	10.3497	13.0487	7.96223
AK7	1299.51	865.365	944.613	2187.7	1530.49	1741.64	839.461	782.845	863.988	801.069	832.319	868.878
AK8	26.9727	46.7457	37.1972	23.3009	33.8561	13.5763	12.5829	30.5005	21.9586	31.0492	39.146	7.96223
AK9	220.598	232.588	281.916	251.132	228.031	251.161	429.617	408.521	336.98	413.989	398.917	437.923
AKAIN1	1.92662	2.28028	5.87324	2.58899	3.98307	1.93947	0	0	0	0	0	0
AKAP1	6817.35	7440.54	7651.86	4647.24	4585.51	4707.08	4164.95	4067.65	4037.85	4879.9	4433.75	4624.06
AKAP10	2379.38	2374.91	2393.35	2296.44	2818.02	2779.26	3703.87	3505.71	3375.72	3412.3	3104.65	3423.76
AKAP11	6288.5	6110	6369.53	6412.93	5117.25	5643.85	7887.7	6632.47	6785.22	8148.34	4860.63	6695.24
AKAP12	40001.5	28967.5	31139	52991.5	34556.1	36113.8	31971.4	28443.1	29616.3	28177.1	19574.9	25138.7
AKAP13	7446.4	6897.84	7279.88	7535.26	6200.64	6129.68	7856.24	7081.66	7005.65	8697.91	4693.79	6583.77
AKAP14	7.70649	20.5225	16.6409	7.76698	6.97037	16.4855	12.5829	14.7881	20.2695	18.6295	25.1653	17.915
AKAP17A	0	0	0	0	0	0	0	0	0	0	0	0
AKAP17BP	52.0188	54.7267	69.5	14.2395	34.8518	47.5169	58.4207	31.4247	23.6478	52.7836	19.573	59.7167
AKAP3	202.295	246.27	250.592	183.818	223.052	226.918	257.051	246.777	223.809	241.149	334.605	283.654
AKAP4	0	0	0	0	0	0	0	0	0	0	0	0
AKAP5	649.272	695.485	485.521	787.054	706.995	693.359	1360.75	1406.72	1479.67	871.447	718.609	877.836
AKAP6	85.7347	77.5294	84.1831	221.359	219.069	166.794	233.683	228.291	224.654	117.987	95.0689	146.306
AKAP7	2230.07	2148.02	2328.74	1304.85	1180.98	1158.83	1552.19	1770.88	1717	2911.38	3273.35	3328.21
AKAP8	3768.47	3639.32	3595.4	3563.75	3087.87	3097.33	3689.49	3624.94	3722.83	3844.92	3778.52	3934.34
AKAP8L	6287.53	5931	5818.43	6317.14	6394.82	5366.5	6798.37	6980.91	6873.05	5926.25	7173.97	6389.69
AKAP8P1	0	0	0	0	0	0	0	0	0	0	0	0
AKAP9	6250.93	4489.87	4172.94	6803.87	5526.51	5013.52	16679.6	14711.4	13677.7	13216.6	8875.89	10907.3
AKIP1	735.97	726.268	625.5	680.905	690.067	781.605	847.55	860.483	853.008	738.97	946.961	833.048
AKIRIN1	32557	32011.7	33190.7	27408.4	25128.2	27006.1	30531.6	30823	30829.9	37822	39832.9	39539.4
AKIRIN1P1	0	0	0	0	0	0	0	0	0	0	0	0
AKIRIN1P2	9.63311	13.6817	13.7042	5.17798	9.95767	5.8184	5.39268	2.77277	6.7565	8.27978	7.45638	9.95278
AKIRIN2	7310.57	8163.39	8081.58	8797.4	10157.8	10537.1	9540.55	8890.43	9024.15	8941.13	9508.75	9099.83
AKIRIN2P1	0	2.28028	0	0	3.98307	7.75786	3.59512	7.39405	1.68913	4.13989	5.59229	0
AKNA	4350.31	4460.22	4318.79	5377.34	4237.98	4220.28	2937.21	3285.73	3406.12	3079.04	2862.32	3160.01
AKNAD1	0	0	0	0	3.98307	0	0	0	1.68913	0	0	3.98111
AKR1A1	9979.91	10251	10625.7	11048.5	11553.9	11874.4	7245.07	8961.59	9236.14	8283.92	11042.9	10122
AKR1B1	14073	15817.1	16376.6	13811	15377.6	16274.1	6937.68	8809.09	8389.89	7662.94	9850.81	8626.08
AKR1B10	8.6698	2.28028	11.7465	18.1229	3.98307	11.6368	2.69634	4.62128	3.37825	10.3497	7.45638	3.98111
AKR1B10P1	0	0	0	2.58899	0	0	0	0	0	0	0	0
AKR1B10P2	0	0	0	0	0	0	0	0	0	0	0	0
AKR1B15	26.0094	26.2232	19.5775	258.899	221.06	193.947	142.007	183.927	167.223	27.9443	13.0487	15.9245
AKR1B1P1	0	6.84083	5.87324	0	5.9746	3.87893	7.19024	1.84851	0	4.13989	3.72819	1.99056
AKR1B1P2	25.0461	25.0831	7.83099	18.1229	47.7968	17.4552	8.9878	16.6366	13.513	8.27978	11.1846	3.98111
AKR1B1P3	2.88993	4.56055	4.89437	0	17.9238	8.7276	3.59512	12.9396	3.37825	2.06994	1.8641	1.99056
AKR1B1P4	0	0	0	0	0	0	0	0	0	0	0	0
AKR1B1P6	1.92662	2.28028	0	0	0	0	0	0	0	0	0	0
AKR1B1P7	19.2662	13.6817	9.78874	23.3009	23.8984	9.69733	16.178	40.6673	18.5804	16.5596	41.0101	31.8489
AKR1B1P8	0	0	0	0	0	0	0	0	0	0	0	0
AKR1C1	151.24	156.199	115.507	225.242	261.887	256.01	93.4731	134.941	202.695	76.588	123.962	83.6034
AKR1C2	30.826	29.6436	45.0282	106.149	109.534	106.671	71.9024	145.108	168.913	51.7486	41.0101	37.8206
AKR1C3	409.407	426.412	513.909	456.957	605.426	547.899	197.732	324.414	250.835	131.442	144.467	127.396
AKR1C4	0	0	0	0	0.995767	0	0	0.924257	2.53369	0	0	0
AKR1C5P	0	0	0	0	0	0	0	0	0	0	0	0
AKR1C6P	0	0	0	0	0	0	0	0	0	0	0	0
AKR1C7P	0	0	0	0	0	0	0	0	0	0	0	0
AKR1C8P	0	0	0	0	0	0	0	0	0	0	0	0
AKR1D1	13.4864	11.4014	1.95775	2.58899	12.945	1.93947	3.59512	0	5.06738	12.4197	0	0
AKR1D1P1	0	0	0	0	0	0	0	0	0	0	0	0
AKR1E2	155.093	143.657	170.324	155.34	172.268	181.34	121.335	160.821	145.265	98.3224	97.865	147.301
AKR7A2	2138.55	2215.29	2080.11	2323.62	2280.31	2234.27	1509.05	1640.56	1713.62	1630.08	1774.62	1752.69
AKR7A2P1	0	0	0	0	1.99153	0	0	0	1.68913	2.06994	5.59229	0
AKR7A3	1.92662	9.12111	0	14.2395	4.97884	4.84867	11.6841	3.69703	1.68913	11.3847	6.52434	9.95278
AKR7L	3.85325	1.14014	3.91549	0	3.98307	0	3.59512	0.924257	2.53369	8.27978	2.79614	8.95751
AKT1	6658.41	7445.11	7095.86	10132	9984.56	9707.03	6337.3	7014.18	7500.56	5168.65	5694.81	5005.26
AKT1S1	4687.47	4878.65	4613.43	5260.83	4042.81	4198.94	2523.78	2721.01	2870.67	2963.13	2866.05	2555.88
AKT2	7641.95	7557.98	7815.33	8526.85	7911.37	7564.89	5070.92	4989.14	5267.54	5089.99	4630.41	4738.52
AKT3	0	0	0	1.2945	0	0	0	0	0	3.10492	0	0
AKT3-IT1	0	0	0	0	0	0	0	0	0	0	0	0
AKTIP	1159.83	1076.29	1074.8	1140.45	1003.73	1049.25	1305.93	1308.75	1373.26	1290.61	1467.04	1335.66
AL008582.1	0	0	0	0	6.97037	0	2.69634	0	0	3.10492	5.59229	0.995278
AL008626.1	0	0	0	0	0	0	0	0	0	0	0	0
AL008627.1	36.6058	50.1661	48.9437	46.6019	53.7714	38.7893	39.5463	22.1822	38.8499	32.0841	31.6896	31.8489
AL008628.1	0	0	0	0	0	0	0	0	0	0	0	0
AL008629.1	0	0	0	0	0	0	0	0	0	0	0	0
AL008635.1	1.92662	0	0	0	0	0	0	0	0	0	0	0
AL008636.1	0	0	0	0	0	0	0	0	0	0	0	0
AL008638.1	0	0	0	0	0	0	0	0	0	0	0	0
AL008638.2	0	0	0	0	0	0	0	0	0	0	0	0
AL008638.3	0	0	0	0	0	0	0	0	0	0	0	0
AL008638.4	0	0	0	0	0	0	0	0	0	0	0	0
AL008638.5	0	0	0	0	0	0	0	0	0	0	0	0
AL008638.6	0	0	0	0	0	0	0	0	0	0	0	0
AL008707.1	0	0	0	0	0	0	0	0	0	0	0	0
AL008718.1	0	0	0	0	0	0	0	0	0	0	0	0
AL008718.2	3.85325	13.6817	3.91549	0	3.98307	0.969733	0	0	2.53369	4.13989	9.32048	0
AL008718.3	0	4.56055	0.978874	0	1.99153	3.87893	3.59512	1.84851	3.37825	9.31475	1.8641	6.96695
AL008719.1	0	0	0	0	0	0	0	0	0	0	0	0
AL008721.1	0	0	0	0	0	0	0	0	0	0	0	0
AL008721.2	62.6152	74.109	57.7535	90.6147	61.7376	56.2445	41.3439	29.5762	37.1608	49.6787	61.5152	47.7734
AL008723.2	0	0	0	0	0	0	0	0	0	0	0	0
AL008723.3	18.3029	4.56055	8.80986	5.17798	3.98307	3.87893	3.59512	0	0	2.06994	5.59229	0
AL008726.1	4.81656	0	0	0	0	0.969733	2.69634	0	0	2.06994	0	0.995278
AL008727.1	1.92662	0	0	0	0	5.8184	1.79756	0	0	3.10492	0	0
AL008729.1	24.0828	19.3824	42.0916	20.7119	6.97037	36.8499	44.939	20.3336	29.5597	86.9377	53.1267	23.8867
AL008729.2	12.523	0	9.78874	5.17798	0	1.93947	10.7854	3.69703	5.06738	16.5596	7.45638	0.995278
AL008733.1	0	0	0	0	0	0	0	0	0	0	0	0
AL008987.1	0	0	1.95775	0	0	0	0	1.84851	1.68913	0	0	0
AL009028.1	0	0	0	0	0	0	0	0	0	0	0	0
AL009031.1	17.3396	13.6817	28.3873	2.58899	3.98307	0	12.5829	5.54554	10.1348	62.0983	77.36	48.7686
AL009048.1	0	0	0	0	0	0	0	0	0	0	0	0
AL009050.1	0	0	0	0	0	0	0	0	0	0	0	0
AL009172.1	0	4.56055	0	0	3.98307	1.93947	0	0	0	0	0	0
AL009172.2	0	0	0.978874	0	0	0	0	1.84851	0	0	0	0
AL009174.1	5515.92	6029.05	5313.33	5118.44	6601.94	6126.77	9527.07	9824.85	9751.32	9581.77	11340.2	10500.2
AL009176.1	5.77987	6.84083	2.93662	28.4789	6.97037	11.6368	11.6841	4.62128	8.44563	10.3497	10.2525	9.95278
AL009178.1	0	0	0	0	0	0	0	0	0	0	0	0
AL009178.2	0	3.42042	1.95775	0	0	0	0	0	0	0	0	1.99056
AL009178.3	0	0	0	0	0	0	0	0	0	0	0	0
AL009181.1	8.6698	5.70069	4.89437	7.76698	3.98307	0	0.89878	8.31831	0	6.20983	0	1.99056
AL009183.1	0	0	0	0	0	0	0	0	0	0	0	0
AL020989.1	0	0	0	0	0	0	0	0	0	2.06994	0	0
AL020991.1	0	0	0	0	0	0	0	0	0	0	0	0
AL020993.1	0	0	0	0	0.995767	0	0	0	0	0	0	0
AL020994.1	0	0	0	0	1.99153	0	0	0	0	0	0	0
AL020994.2	0	0	0	2.58899	0	0	0	0	0	0	0	0
AL020994.3	0	0	0	0	0	0	0	0	0	0	0	0
AL020995.1	0	0	0	0	0	0	0	1.84851	0	0	0	0
AL020996.1	1.92662	2.28028	7.83099	9.06147	5.9746	1.93947	20.6719	6.4698	10.9793	8.27978	9.32048	0.995278
AL020996.2	0	0	0	0	0	0	0	0	0	0	0	0
AL020996.3	0	0	0	0	0	0	0	0	0	0	0	0
AL020997.1	52.0188	49.026	64.6057	62.1358	88.6233	47.5169	50.3317	80.4103	50.6738	49.6787	78.292	62.7025
AL020997.2	0	0	0	0	0	0	1.79756	0	0	0	0	0
AL020997.3	0.963311	2.28028	1.95775	5.17798	1.99153	6.78813	1.79756	14.7881	1.68913	7.24481	1.8641	1.99056
AL020998.1	0	0	0	0	0	0	0	0	0	0	0	0
AL021026.1	0	0	0	3.88349	3.98307	0	5.39268	1.84851	1.68913	0	0	0
AL021068.1	408.444	376.246	381.761	349.514	342.544	294.799	419.73	402.976	386.81	440.898	277.75	305.55
AL021068.2	5.77987	0	3.91549	0	1.99153	2.9092	19.7732	5.54554	2.53369	15.5246	0	7.96223
AL021153.1	0	0	0	0	0	0	0	0	0	0	0	0
AL021154.1	27.936	14.8218	4.89437	20.7119	19.9153	19.3947	23.3683	21.2579	26.1814	4.13989	13.0487	16.9197
AL021155.1	0	0	1.95775	5.17798	0	0	0	0	0	0	3.72819	0
AL021328.1	0	0	0	0	0	0	0	0	0	0	0	0
AL021331.1	0	0	0	0	0	0	0	0	0	0	0	0
AL021368.1	0.963311	0	0	0	0	0	0	0	0	2.06994	0	0.995278
AL021391.1	0	0	0	0	0	0	0	0	0	0	0	0
AL021392.1	7.70649	7.98097	1.95775	2.58899	3.98307	3.87893	3.59512	12.9396	1.68913	2.06994	0	11.9433
AL021393.1	0	0	0	0	0	0	0	0	0	0	0	0
AL021395.1	5.77987	9.12111	3.91549	62.1358	65.7206	60.1235	43.1415	45.2886	47.2955	2.06994	13.0487	7.96223
AL021396.1	0	0	0	0	0	0	5.39268	0	1.68913	2.06994	0	3.98111
AL021397.1	0	0	0	0	0	0	0	0	0	0	0	0
AL021407.1	0	0	0	0	0	0	0	0	0	0	0	0
AL021407.2	0	0	0	0	0	0	0	1.84851	0	0	0	0
AL021407.3	0	0	0	2.58899	0.995767	0	0	0	0	0	0	0
AL021408.2	0	0	0	0	0	0	0	0	0	0	0	0
AL021453.1	17.3396	29.6436	29.3662	12.945	7.96614	11.6368	21.5707	25.8792	10.1348	18.6295	3.72819	3.98111
AL021546.1	0	0	0	0	0	0	0	0	0	0	0	0
AL021578.1	0	0	3.91549	5.17798	0	0	0	0	1.68913	1.03497	0	1.99056
AL021707.1	7.70649	1.14014	0	0	0	0.969733	4.4939	3.69703	0.844563	4.13989	3.72819	1.99056
AL021707.2	108.854	84.3703	76.3521	166.99	131.441	111.519	99.7646	120.153	100.503	94.1825	110.914	98.5326
AL021707.3	0	9.12111	7.83099	3.88349	4.97884	2.9092	3.59512	4.62128	3.37825	10.3497	1.8641	1.99056
AL021707.4	0.963311	0	0	0	0	1.93947	3.59512	0	0	0	0	0
AL021707.5	1.92662	0	0	3.88349	0	0	3.59512	0.924257	1.68913	5.17486	1.8641	0.995278
AL021707.6	24.0828	14.8218	6.85212	31.0679	9.95767	3.87893	8.9878	1.84851	8.44563	14.4896	20.5051	15.9245
AL021707.7	1.92662	0	1.95775	2.58899	2.9873	1.93947	0	0	1.68913	3.10492	3.72819	4.97639
AL021707.8	0	0	0	0	1.99153	1.93947	1.79756	0.924257	2.53369	2.06994	0	0
AL021808.1	0	0	0	0	0	0	0	0	1.68913	0	1.8641	0
AL021877.1	0	11.4014	5.87324	10.356	17.9238	5.8184	3.59512	9.24257	5.06738	4.13989	7.45638	1.99056
AL021877.2	0	0	0	0	0	0	0	0	0	0	0	0
AL021878.2	0	0	0	0	0	0	0	0	0	0	0	0
AL021879.1	0	0	0	0	0	0	0	0	0	0	0	0
AL021918.1	0	0	0	0	0	0	0	0	0	0	0	0
AL021918.2	0	0	0	0	0	0	0	0	0	0	0	0
AL021920.1	0	0	0	0	0.995767	0	0	1.84851	0	0	0	0
AL021920.2	2.88993	0	0	0	0	0	2.69634	2.77277	1.68913	4.13989	0	0
AL021920.3	0	0	0.978874	0	0	0	0	0.924257	0	0	0	3.98111
AL021921.1	0	0	0	0	0	0	0	0	0	0	0	0
AL021937.1	0	0	0	0	0	0	0	0	0	0	0	0
AL021937.2	0	0	0	0	0	0	0	0	0	0	0	0
AL021937.3	0	0	0	0	0	0	0	0	0	0	0	0
AL021937.4	0	0	0	0	0	0	0	0	0	0	0	0
AL021939.1	21.1929	18.2422	15.662	7.76698	13.9407	31.0315	19.7732	16.6366	38.8499	22.7694	24.2332	29.8584
AL021940.1	0	0	0	0	0	0	0	0	0	0	0	0
AL021997.1	0.963311	4.56055	0	0	8.9619	6.78813	3.59512	5.54554	0	2.06994	0	0
AL021997.2	0	0	0	0	1.99153	0	0	0.924257	0	0	0	0
AL021997.3	0	0	6.85212	0	0	0	0	0	0	0	0	0
AL022067.1	0	0	0	0	0	0	0	0	0	0	3.72819	0
AL022068.1	21.1929	22.8028	25.4507	93.2037	116.505	108.61	77.2951	134.941	143.576	56.9235	65.2434	89.5751
AL022069.1	8.6698	20.5225	21.5352	23.3009	20.9111	16.4855	71.9024	32.349	14.3576	47.6087	36.3499	32.8442
AL022069.2	13.4864	15.9619	14.6831	25.8899	11.9492	29.092	54.8256	15.7124	10.9793	45.5388	35.4178	17.915
AL022097.1	0	0	0	0	0	0	0	0	0	0	0	0
AL022099.1	0	0	0	0	0	0	0	0	0	0	0	0
AL022100.1	0	0	0	0	0	0	0	0	0	0	0	0
AL022154.1	0	0	0	0	0	0	0	0	0	0	0	0
AL022157.1	39.4958	18.2422	12.7254	2.58899	9.95767	13.5763	44.939	15.7124	47.2955	36.224	24.2332	29.8584
AL022161.1	0	0	0	0	0	0	0	0	0	0	0	0
AL022163.1	0	0	0	0	0	0	0	0	0	0	0	0
AL022237.1	0	0	0	0	1.99153	0	0	0	0	0	0	0
AL022238.1	0	0	0	0	0	0	0	0	0	0	0	0
AL022238.2	0	0	0	0	0	0	0	0	0	0	0	0
AL022238.3	0	0	0	0	0	0	0	0	0	2.06994	0	0
AL022238.4	5.77987	4.56055	2.93662	2.58899	0.995767	0.969733	0.89878	0	0	2.06994	1.8641	1.99056
AL022310.1	0	0	0	0	0	0	0	0	0	0	0	1.99056
AL022311.1	137.754	80.9498	92.0141	122.977	64.7249	83.397	88.0805	63.7737	86.1454	90.0426	92.2727	71.66
AL022312.1	0	0	0	0	0	0	0	0	0	0	0	0
AL022313.1	0	2.28028	0	0	3.98307	0	0	1.84851	0	4.13989	0	3.98111
AL022313.2	3.85325	2.28028	0	7.76698	0	1.93947	6.29146	7.39405	1.68913	2.06994	0	13.9339
AL022313.3	0	0	0	0	0	0	0	0	0.844563	0	0	0
AL022313.4	0	0	0	0	0	0	0	0	0	0	0	0
AL022314.1	0	0	0	0	0	0	0	0	0	0	0	0
AL022315.1	0.963311	0	0	0	0	0	0	0	0	0	0	1.99056
AL022316.1	7.70649	6.84083	6.85212	14.2395	10.9534	7.75786	9.88658	5.54554	3.37825	9.31475	5.59229	2.98584
AL022318.2	0	0	0	0	0	0	0	0.924257	0	0	2.79614	0
AL022318.4	0	0	0	0	0	0	0	0	0	0	0	0
AL022319.1	0	0	0	0	0	0	0	0	0	0	0	0
AL022322.1	15.413	4.56055	5.87324	38.8349	13.9407	5.8184	35.0524	16.6366	9.29019	38.294	20.5051	21.8961
AL022322.2	1.92662	4.56055	0	5.17798	0	0	3.59512	0	1.68913	8.27978	1.8641	0
AL022323.1	11.5597	1.14014	0	1.2945	1.99153	0	7.19024	5.54554	5.06738	0	7.45638	0
AL022323.2	0	0	0	1.2945	0	0	0	0	0	0	0	0
AL022323.3	0	0	0	0	0	0	0	0	0	0	0	0
AL022323.4	0	0	0	0	0	0	0	0	0	0	0	0
AL022323.5	0	0	0	0	0	0	0	0	0	0	0	0
AL022324.1	0	0	0	0	0	0	1.79756	0	0	0	0	0
AL022324.2	24.0828	31.9239	7.83099	25.8899	23.8984	13.5763	73.7	44.3643	55.7411	25.8743	37.2819	48.7686
AL022324.3	7.70649	4.56055	1.95775	0	0	0	10.7854	3.69703	11.8239	17.5945	7.45638	3.98111
AL022326.1	0	0	0	0	0	1.93947	1.79756	5.54554	1.68913	2.06994	0	0
AL022326.2	7.70649	2.28028	5.87324	3.88349	9.95767	1.93947	22.4695	8.31831	14.3576	6.20983	9.32048	3.98111
AL022328.1	0	0	0	0	0	0	0	0	0	0	0	0
AL022328.2	5.77987	0	0	0	0	0	1.79756	0	0	0	3.72819	0
AL022328.3	0	2.28028	0	0	7.96614	0	0	0	3.37825	0	0	0
AL022328.4	34.6792	18.2422	41.1127	24.5954	17.9238	32.9709	17.9756	20.3336	13.513	20.6994	15.8448	13.9339
AL022329.1	2.88993	5.70069	0.978874	1.2945	0	1.93947	14.3805	9.24257	10.9793	5.17486	3.72819	5.97167
AL022329.2	0	0	0	0	0	0	0	0	0	0	0	0
AL022329.3	0	0	0	0	0	0	0	0	0	0	0	0
AL022331.1	0	0	0	0	0	0	0	0	0	0	0	0
AL022332.1	114.634	107.173	60.6902	115.21	161.314	151.278	239.076	223.67	228.032	156.281	138.875	147.301
AL022334.1	0	2.28028	3.91549	10.356	9.95767	1.93947	8.9878	22.1822	6.7565	12.4197	9.32048	15.9245
AL022334.2	1.92662	0	3.91549	7.76698	1.99153	1.93947	11.6841	5.54554	17.7358	19.6645	17.7089	17.915
AL022337.1	0	0	0	6.47248	3.98307	3.87893	8.08902	11.0911	3.37825	6.20983	3.72819	0
AL022341.1	10.5964	11.4014	0.978874	18.1229	27.8815	31.0315	11.6841	11.0911	15.2021	14.4896	11.1846	10.9481
AL022341.2	0	0	0	2.58899	0	0	0	0	0	0	0	0
AL022342.1	42.3857	45.6055	39.1549	18.1229	53.7714	48.4867	48.5341	31.4247	32.0934	70.3781	54.0588	25.8772
AL022344.1	0	0	0	0	0	0	0	0	0	0	0	0
AL022344.2	25.0461	22.8028	11.7465	5.17798	13.9407	11.6368	3.59512	5.54554	1.68913	4.13989	5.59229	0
AL022345.1	0	0	0	0	0	0	0	0	0	0	0	0
AL022345.2	0	0	0	0	0	0	0	0	0	0	0	0
AL022345.3	0	0	0	0	0	0	0	0	0	0	0	0
AL022393.1	15.413	13.6817	7.83099	7.76698	3.98307	3.87893	12.5829	18.4851	4.22281	31.0492	20.5051	15.9245
AL022394.1	0	0	0	0	1.99153	0	0	0	1.68913	0	0	0
AL022396.1	0.963311	0	0	0	0	0	0	0	0	0	0	3.98111
AL022400.1	0	0	0	0	0	0	0	0	0	0	0	0
AL022401.1	0	0	0	0	0	0	0	0	0	0	0	0
AL022476.1	0	2.28028	0	0	1.99153	0	0	0	0	2.06994	1.8641	0
AL022578.1	0	0	0	0	0	0	0	0	0	0	0	0
AL022718.1	11.5597	25.0831	17.6197	7.76698	7.96614	17.4552	4.4939	3.69703	1.68913	0	1.8641	3.98111
AL022721.1	0	0	0	0	0	0	0	0	0	0	0	0
AL022722.1	0	0	0	0	0	0	0	0	0	0	0	0
AL022722.2	0	0	0	0	0	0	0	0	0	0	0	0
AL022724.1	0	0	0	0	0	0	0	0	0	0	0	0
AL022725.1	0	0	0	0	0	0	0.89878	0	0	0	0	0
AL023280.1	0	6.84083	0	5.17798	0	1.93947	5.39268	1.84851	0	1.03497	0	0
AL023284.1	0	0	0	0	0	0	0	0	0	0	0	0
AL023284.2	0	2.28028	0	0	0	1.93947	0	0	1.68913	2.06994	1.8641	0
AL023284.3	0	0	0	0	0	0	0	0	0	0	0	0
AL023284.4	24.0828	10.2612	19.5775	34.9514	18.9196	18.4249	7.19024	7.39405	22.8032	12.4197	10.2525	3.98111
AL023495.1	0	0	0	0	0	0	0	0	0	0	0	0
AL023581.1	0	0	0	0	0	0	0	0	0	0	0	0
AL023583.1	12.523	15.9619	15.662	20.7119	22.9026	7.75786	58.4207	50.8341	38.0053	20.6994	45.6703	41.8017
AL023584.1	0	0	0	0	0	0	0	0	0	0	0	0
AL023584.2	0	0	0	0	0	0	0	0	0	0	0	0
AL023653.1	0	0	0	0	0	0	0	0	0	0	0	0
AL023693.1	0	0	0.978874	0	0	0	0	0	0	0	0	0
AL023754.1	0	0	0	0	0	1.93947	0	0	0	0	0	0
AL023755.1	0	0	0	0	0	0	0	0	0	0	0	0
AL023773.1	0	0	0	0	0	0	0	0	0	0	0	0
AL023773.2	0	0	0	0	0	0	0	0	0	0	0	0
AL023775.1	1604.88	1842.46	1963.62	717.151	735.872	712.754	927.541	994.5	1116.51	1418.95	1227.51	1607.37
AL023802.1	0	0	3.91549	2.58899	0	0	0	1.84851	1.68913	0	0	1.99056
AL023803.1	5.77987	11.4014	3.91549	5.17798	13.9407	5.8184	3.59512	0	5.06738	2.06994	3.72819	9.95278
AL023803.2	56.8354	64.9879	51.8803	111.327	60.7418	65.9419	52.1293	68.395	48.9846	65.2033	52.1947	63.6978
AL023803.3	5.77987	2.28028	4.89437	5.17798	3.98307	5.8184	0	0	0	0	0	5.97167
AL023806.1	25.0461	36.4844	35.2395	31.0679	15.9323	7.75786	14.3805	18.4851	25.3369	28.9792	22.3692	39.8111
AL023806.2	0	0	0	0	3.98307	2.9092	13.4817	2.77277	8.44563	9.31475	5.59229	7.96223
AL023806.3	5.77987	9.12111	5.87324	7.76698	3.98307	3.87893	5.39268	3.69703	1.68913	6.20983	7.45638	3.98111
AL023807.1	0	0	0	0	0	0	0	0	0	0	0	0
AL023875.1	0	0	0	0	0	0	0	0	0	0	0	0
AL023881.1	0	0	0	0	0	0	0	0	0	0	0	0
AL023973.1	0	0	0	0	0	0	0	0	0	0	1.8641	0
AL024474.1	0	4.56055	0	0	0	0	6.29146	1.84851	0	6.20983	0	2.98584
AL024474.2	0	0	0	0	0	0	0	0	0	0	0	0
AL024493.1	244.681	291.875	257.444	216.181	344.535	291.89	333.447	433.476	372.452	313.597	454.839	403.088
AL024497.1	0	0	0	0	0	0	0	0	0	4.13989	0	0
AL024497.2	0	0	0	0	0	0	0	0	0	0	0	0
AL024498.1	1.92662	4.56055	1.95775	5.17798	5.9746	7.75786	7.19024	9.24257	1.68913	4.13989	14.9128	7.96223
AL024498.2	0	0	0	0	0	0	0	0	0	0	0	0
AL024507.1	0	0	0	0	0	0	0	0	0	2.06994	0	0
AL024507.2	71.285	80.9498	68.5212	88.0257	58.7503	79.5181	41.3439	60.0767	60.8085	31.0492	34.4858	23.8867
AL024508.1	0	0	1.95775	0	0	0	0	0	0	0	0	0
AL024508.2	55.8721	47.8858	58.7324	20.7119	35.8476	25.2131	34.1537	36.9703	25.3369	12.4197	27.9614	15.9245
AL024509.1	0	0	0	1.2945	0	0	0	0	0	2.06994	0	0
AL024509.2	0	0	0	0	0	1.93947	0	1.84851	0	2.06994	1.8641	0
AL030996.1	0	0	0	0	0	0	0	0	0	0	0	0
AL031003.1	0	0	0	0	0	0	0	0	0	0	0	0
AL031005.1	0	0	0	0	0	0	0	0	0	0	0	0
AL031008.1	0	0	0	0	1.99153	0	0	0	0	0	0	0
AL031009.1	38.5325	27.3633	32.3028	51.7798	24.8942	18.4249	53.9268	20.3336	34.6271	55.8885	58.719	63.6978
AL031055.1	25.0461	13.6817	8.80986	12.945	3.98307	5.8184	3.59512	1.84851	0	4.13989	7.45638	1.99056
AL031056.1	1.92662	0	0	0	0	0	0	0	3.37825	0	0.932048	0
AL031056.2	0	0	0	0	0	0	0	0	0	0	0	0
AL031058.1	114.634	141.377	125.296	218.77	194.175	224.008	347.828	391.885	413.836	227.694	298.255	258.772
AL031073.1	0	0	0	0	0	0	0	0	0	0	0	0
AL031118.1	34.6792	25.0831	25.4507	62.1358	113.517	74.6694	125.829	159.896	130.063	100.392	107.186	54.7403
AL031119.1	0	2.28028	7.83099	0	5.9746	3.87893	0	0	1.68913	0	1.8641	0
AL031121.1	0	0	0	0	0	0	0	0	0	0	0	0
AL031123.1	0	4.56055	1.95775	0	0	0	3.59512	0	0	0	0	0
AL031123.2	177.249	189.263	154.662	150.162	131.441	129.944	181.554	127.547	168.913	165.596	164.04	203.037
AL031123.3	0	0	0	0	0	0	0	0	0	0	0	0
AL031133.1	50.0922	52.4464	46.9859	51.7798	75.6783	46.5472	134.817	122.002	138.508	159.386	104.389	137.348
AL031183.1	3.85325	0	0	0	1.99153	0	2.69634	0	0	0	0	3.98111
AL031186.1	0	0	0	0	0.995767	1.93947	8.9878	9.24257	6.7565	1.03497	1.8641	2.98584
AL031229.1	3.85325	2.28028	11.7465	2.58899	0	7.75786	5.39268	0	6.7565	2.06994	5.59229	1.99056
AL031258.1	0	0	0	0	0	0	0	0	0	0	0	0
AL031280.1	0	0	0	0	1.99153	0	0	0	0	0	0	0
AL031281.1	0	0	0	0	0	0	0	0	0	0	0	0
AL031282.1	0	0	0	0	0	0	0	0	0	2.06994	0	0
AL031282.2	59.7253	77.5294	81.2465	93.2037	87.6275	101.822	168.971	139.563	110.638	115.917	123.962	131.377
AL031283.1	28.8993	5.70069	10.7676	7.76698	31.8645	7.75786	10.7854	12.0153	10.1348	12.4197	8.38843	9.95278
AL031283.2	1.92662	4.56055	0	0	0	0	0	0	0	0	0	0
AL031283.3	0	0	0	0	0	0	0	0	0	0	0	0
AL031284.1	209.039	181.282	172.282	205.825	214.09	169.703	143.805	148.805	134.285	153.176	164.04	141.33
AL031291.1	7.70649	0	0	0	3.98307	0	0	0	3.37825	0	0	0
AL031313.1	0	1.14014	8.80986	2.58899	3.98307	3.87893	0.89878	1.84851	6.7565	8.27978	3.72819	1.99056
AL031316.1	11.5597	0	0	12.945	15.9323	13.5763	10.7854	25.8792	22.8032	14.4896	4.66024	7.96223
AL031320.1	0	0	0	0	0	0	0	0	0	0	0	0
AL031320.2	0.963311	0	2.93662	0	0	0	3.59512	0.924257	2.53369	5.17486	2.79614	0
AL031386.1	0	0	0	0	0	0	0	0	0	0	0	0
AL031428.1	0	0	0.978874	0	0	0	0	0	0	0	0	0
AL031429.1	0	0	0	0	0	0	0	0	0	0	0	0
AL031430.1	0	0	0	0	0	0	0	0	0	0	0	0
AL031432.1	0	0	0	0	0	0	0	0	0	4.13989	0	0
AL031432.2	17.3396	14.8218	9.78874	22.0064	19.9153	23.2736	17.9756	24.9549	38.8499	18.6295	30.7576	15.9245
AL031432.3	11.5597	19.3824	3.91549	7.76698	27.8815	7.75786	14.3805	5.54554	10.9793	8.27978	13.9807	20.9008
AL031432.5	29.8627	15.9619	9.78874	31.0679	8.9619	5.8184	57.5219	20.3336	34.6271	49.6787	43.8063	9.95278
AL031575.1	0	0	0	0	0	0	0	0	0	0	0	0
AL031577.1	3.85325	0	0	5.17798	9.95767	0	7.19024	3.69703	6.7565	0	4.66024	0.995278
AL031577.2	0	0	0	0	0	0	0	0	0	0	0	0
AL031584.1	0	0	0	0	0	0	0	0	0	4.13989	0	0
AL031584.2	0	0	0	0	0	0	0	0	0	0	0	0
AL031587.1	0	0	0	0	0	0	0	0	0	0	1.8641	0
AL031587.2	0	0	0	0	0	0	0	0	0	0	0	0
AL031587.3	1.92662	0	0	0	1.99153	0	0	1.84851	0	5.17486	11.1846	0.995278
AL031587.4	0	0	0	0	0	0	0	0	1.68913	0	0	0
AL031587.5	544.271	413.87	418.958	561.811	452.078	359.771	771.153	706.132	760.106	804.174	705.56	682.761
AL031590.1	10.5964	11.4014	3.91549	7.76698	19.9153	3.87893	26.9634	34.1975	1.68913	8.27978	14.9128	5.97167
AL031593.1	0	0	0	0	0	0	0	0	0	0	0	0
AL031594.1	0	0	0	0	0	0	0	0	0	0	0	0
AL031595.1	0	0	0	5.17798	0	0	0	0	0	0	0	0
AL031595.2	0	0	0	0	0	0	0	0	0	0	3.72819	0
AL031595.3	21.1929	10.2612	17.6197	9.06147	11.9492	19.3947	43.1415	5.54554	5.06738	22.7694	6.52434	6.96695
AL031597.1	0	0	0	0	1.99153	0	1.79756	0	0	0	0	0
AL031598.1	0	0	0	7.76698	1.99153	3.87893	11.6841	1.84851	5.06738	10.3497	3.72819	0
AL031600.1	0	0	0	2.58899	0	0	0	0	3.37825	0	0	0
AL031600.2	0	0	0	0	0	0	2.69634	0	0	1.03497	0	0
AL031600.3	0	4.56055	0	2.58899	0	0	0	0	0	2.06994	0	0
AL031601.1	0	0	0	0	0	0	0	0	0	0	0	0
AL031601.2	0	0	0	0	0	0	0	0	0	0	0	0
AL031602.1	0	0	0	0	0	0	0	0	0	2.06994	0	0
AL031651.1	0	0	0	0	0	0	0	0	0	0	0	0
AL031651.2	0	0	0	0	0	0	0	0	0	0	0	0
AL031656.1	0	0	0	0	0	0	0	0	0	0	0	0
AL031658.1	65.5052	36.4844	37.1972	10.356	31.8645	36.8499	69.2061	53.6069	59.1194	72.4481	83.8843	49.7639
AL031658.2	34.6792	36.4844	45.0282	12.945	21.9069	31.0315	17.9756	25.8792	6.7565	10.3497	15.8448	7.96223
AL031659.1	0	0	0	0	0	0	0	0	0	4.13989	0	0
AL031663.1	0	0	0	0	0	0	0	0	0	0	0	0
AL031663.2	29.8627	30.7837	20.5563	10.356	23.8984	24.2433	34.1537	20.3336	20.2695	46.5738	32.6217	49.7639
AL031663.3	0	0	0	0	1.99153	0	0	0	0	4.13989	0	7.96223
AL031665.1	0	0	0	0	0	0	0	0	0	0	0	0
AL031666.1	1.92662	2.28028	1.95775	2.58899	5.9746	7.75786	0	14.7881	0	4.13989	0	0
AL031666.2	3.85325	6.84083	5.87324	2.58899	5.9746	3.87893	0	0	1.68913	0	3.72819	0
AL031666.3	2.88993	9.12111	5.87324	2.58899	0	0.969733	7.19024	0	0	9.31475	5.59229	0
AL031667.1	0	0	0	0	0	0	0	0	0	0	0	0
AL031667.2	0	0	1.95775	0	0	0	0	0	0	0	0	0
AL031667.3	1.92662	2.28028	1.95775	1.2945	6.97037	1.93947	7.19024	1.84851	3.37825	8.27978	11.1846	3.98111
AL031668.1	0	0	0	0	0	0	0	0	0	0	0	0
AL031670.1	0	0	0	0	0.995767	0	0.89878	2.77277	1.68913	1.03497	0.932048	3.98111
AL031673.1	19.2662	30.7837	34.2606	12.945	20.9111	20.3644	23.3683	27.7277	23.6478	26.9093	33.5537	25.8772
AL031676.1	0	0	0	0	0	0	0	0	0	0	0	0
AL031679.1	13.4864	9.12111	5.87324	7.76698	9.95767	7.75786	7.19024	12.9396	20.2695	10.3497	18.641	5.97167
AL031681.1	0	0	0	0	0	0	0	0	0	0	0	0
AL031686.1	23.1195	12.5415	17.6197	23.3009	5.9746	13.5763	23.3683	20.3336	15.2021	23.8044	20.5051	14.9292
AL031687.1	0	0	0	0	0	0	0	0	0	0	0	0
AL031705.1	2.88993	0	1.95775	0	0	0	0	0	0	1.03497	0	0
AL031708.1	10.5964	7.98097	3.91549	24.5954	5.9746	8.7276	9.88658	11.0911	4.22281	26.9093	0	3.98111
AL031709.1	0	0	1.95775	0	0	0	0	0	0	2.06994	0	0
AL031710.1	0	0	0	0	0	0	0	0	0	0	0	0
AL031710.2	21.1929	12.5415	20.5563	29.7734	19.9153	15.5157	11.6841	6.4698	3.37825	4.13989	6.52434	0
AL031713.1	0	0	0	0	0	0	0	0	0	0	0	0
AL031714.1	6.74318	15.9619	20.5563	20.7119	13.9407	9.69733	35.9512	27.7277	31.2488	40.3639	32.6217	23.8867
AL031716.1	0	0	0	0	0	0	0	0	0	0	0	0
AL031717.1	0	0	0	0	0	0	0	0	0	0	0	0
AL031719.1	0	0	0	0	0	0	0	0	0	0	0	0
AL031719.2	15.413	17.1021	6.85212	6.47248	7.96614	3.87893	2.69634	4.62128	4.22281	5.17486	1.8641	5.97167
AL031722.1	0	0	0	0	0	0	0	0	0	0	0	0
AL031726.1	0	0	0	0	0	0	0	0	0	0	0	0
AL031727.1	248.534	369.405	391.549	295.145	520.786	480.018	424.224	313.323	342.892	274.268	511.694	410.055
AL031727.2	0	0	0	0	0	0	0	0	0	0	0	0
AL031728.1	7.70649	2.28028	3.91549	2.58899	0	1.93947	5.39268	11.0911	6.7565	19.6645	3.72819	3.98111
AL031729.1	0	0	0	0	0	0	0	0	0	0	0	0
AL031731.1	0	0	0	0	0	0	0	0	0	0	0	0
AL031733.1	0	0	0	0	0	0	0	0	0	0	0	0
AL031733.2	1.92662	1.14014	0.978874	0	1.99153	0	0	0	0	0	0	0
AL031736.1	0	0	0	0	0	0	0	0	0	0	0	0
AL031736.2	0	0	0	2.58899	0	0	0	0	0	0	0	0
AL031737.1	0	0	0	0	0	0	0	0	0	0	0	0
AL031767.1	2.88993	0	0	0	0	0	0	3.69703	0	2.06994	4.66024	1.99056
AL031770.1	0	0	0	0	0	0	0	0	0	0	0	0
AL031772.1	1.92662	0	0	0	1.99153	0	0	0	0	2.06994	0	0
AL031773.1	0	0	0	0	0	0	0	0	0	0	0	0
AL031775.1	31.7893	47.8858	33.2817	47.8964	36.8434	42.6683	58.4207	47.1371	54.052	51.7486	61.5152	47.7734
AL031775.2	9.63311	9.12111	1.95775	0	0	0	1.79756	0	1.68913	0	14.9128	0
AL031777.1	1.92662	2.28028	0	1.2945	0	1.93947	0	0	1.68913	2.06994	0	0
AL031777.2	0	2.28028	0.978874	0	0	0.969733	5.39268	0	0	0	0	0
AL031777.3	0	0	0	0	0	0	0	0	0	0	0	0
AL031779.1	1.92662	4.56055	1.95775	5.17798	3.98307	0	0	11.0911	0	2.06994	3.72819	3.98111
AL031846.1	0	0	0	0	0	0	0	0	0	0	0	0
AL031846.2	0	0	0	2.58899	0	0	0	0	1.68913	0	0	1.99056
AL031847.1	1.92662	2.28028	0	0	4.97884	9.69733	2.69634	2.77277	1.68913	0	3.72819	1.99056
AL031848.1	0	0	0	0	0	0	0	0	0	0	0	0
AL031848.2	9.63311	2.28028	5.87324	1.2945	9.95767	15.5157	19.7732	5.54554	16.8913	12.4197	7.45638	21.8961
AL031864.1	0	0	3.91549	0	0	0	0	0	0	2.06994	0	0.995278
AL031864.2	0.963311	0	0	0	1.99153	0	0	0	0	0	0	0
AL031963.1	0	0	0	0	1.99153	3.87893	0	5.54554	0	6.20983	0	1.99056
AL031963.2	11.5597	6.84083	33.2817	14.2395	15.9323	21.3341	10.7854	10.1668	9.29019	7.24481	20.5051	12.9386
AL031963.3	33.7159	13.6817	9.78874	19.4174	1.99153	23.2736	10.7854	12.9396	1.68913	21.7344	12.1166	5.97167
AL031985.1	0	0	0	0	0	0	0	0	0	0	0	0
AL031985.2	23.1195	29.6436	70.4789	59.5468	85.636	76.6089	53.9268	44.3643	55.7411	31.0492	78.292	28.8631
AL031985.3	722.484	669.261	599.071	688.672	627.333	672.995	665.097	720.92	759.262	787.614	632.861	647.926
AL031985.4	0	1.14014	0	0	0	0	0	0	0	0	0	0
AL032819.1	0	2.28028	0	2.58899	1.99153	0	1.79756	0	1.68913	0	0	0
AL032819.2	0	0	0	2.58899	0	0	0	0	0	0	0	0
AL032819.3	0	0	0	0	0	0	0	0	0	0	0	0
AL032821.1	0	0	0	0	0	0	0	0	0	0	0	0
AL032822.1	5.77987	2.28028	1.95775	10.356	0	5.8184	1.79756	1.84851	1.68913	10.3497	1.8641	7.96223
AL033379.1	0	2.28028	0	0	0	0	0	0	0	2.06994	0	1.99056
AL033380.1	3.85325	0	0	0	1.99153	0	0	0	0	0	0	0
AL033381.1	0	0	0	0	0	0	0	0	0	0	0	0
AL033381.2	0	0	0	0	0	0	0	0	0	0	0	0
AL033384.2	1.92662	2.28028	0	5.17798	1.99153	0	1.79756	0	1.68913	2.06994	1.8641	0
AL033397.1	0	0	0	0	1.99153	1.93947	0	0	0	0	0	0
AL033397.2	1.92662	0	0	5.17798	0	0	0	0	1.68913	2.06994	3.72819	0.995278
AL033504.1	7.70649	0	0	5.17798	3.98307	7.75786	10.7854	17.5609	10.1348	0	9.32048	11.9433
AL033519.1	0	0	0	0	0	0	0	0	0	0	0	0
AL033519.2	1813.92	1914.29	1883.35	1614.24	1991.53	2124.69	1925.19	2236.7	1961.92	2039.93	2747.68	2313.03
AL033519.3	23.1195	18.2422	6.85212	20.7119	15.9323	19.3947	13.4817	24.9549	36.3162	10.3497	18.641	17.915
AL033523.1	0	0	0	0	0	0	0	0	0	0	0	0
AL033527.1	0	0	0	0	0	0	0	0	0	0	0	0
AL033527.2	3.85325	2.28028	3.91549	3.88349	3.98307	13.5763	1.79756	3.69703	10.1348	3.10492	1.8641	5.97167
AL033527.3	0	0	0	0	0	0	0	0	0	0	0	1.99056
AL033527.4	0	0	0	0	0	1.93947	0	0.924257	0	0	0	0
AL033527.5	13.4864	10.2612	5.87324	0	9.95767	2.9092	3.59512	3.69703	5.06738	6.20983	3.72819	3.98111
AL033528.1	0.963311	1.14014	0	0	0	0	0	1.84851	0	0	0	0
AL033528.2	7.70649	11.4014	13.7042	16.8284	13.9407	10.6671	8.9878	5.54554	9.29019	4.13989	13.0487	3.98111
AL033529.1	0	0	0	0	1.99153	0	0	0	0	2.06994	0	0
AL033530.1	54.9087	63.8478	49.9226	38.8349	29.873	34.9104	47.6354	70.2435	61.6531	55.8885	66.1754	28.8631
AL033539.1	0	0	0	0	0	0	0	0	0	0	0	0
AL033543.1	3.85325	1.14014	0	2.58899	0	0	5.39268	0	1.68913	1.03497	0	1.99056
AL034345.1	0	0	0	0	0	0	0	0	0	0	0	0
AL034345.2	0	0	0	0	0	0	0	0	0	0	0	0
AL034346.1	0	0	0	0	0	0	0	0	0	0	0	0
AL034347.1	0	0	0.978874	0	0.995767	0	0.89878	2.77277	0	0	0	0.995278
AL034349.1	0	0	0	0	0	0	0	0	0	0	0	0
AL034351.1	0	0	0	0	0	0	0	0	0	0	0	0
AL034369.1	0	0	0	0	0	0	0	0	0	0	1.8641	0
AL034370.1	225.415	300.997	263.317	240.776	289.768	234.675	305.585	257.868	289.685	315.667	287.071	232.895
AL034372.1	0	0	0	0	0	0	0	0	0	0	0	0
AL034374.1	0	0	0	0	5.9746	0	0	0	0	0	1.8641	0
AL034376.1	0	0	0	0	0	0	0	0	0	0	0	0
AL034376.2	0	0	0	0	0	0	0	0	0	0	0	0
AL034379.1	69.3584	104.893	106.697	95.7927	167.289	126.065	168.971	204.261	187.493	139.721	219.963	89.5751
AL034380.1	0	0	0	0	0	0	0	0	0	0	0	0
AL034397.1	244.681	230.308	262.338	284.789	290.764	221.099	307.383	330.884	326.001	264.953	365.363	382.187
AL034397.2	0	0	0	0	0	0	0	0	0	0	0	0
AL034397.3	0	0	0	0	0	0	0	0	0	0	0	0
AL034399.1	0	0	0	0	0	1.93947	0	0	0	0	0	0
AL034399.2	42.3857	31.9239	33.2817	7.76698	31.8645	42.6683	28.761	18.4851	20.2695	31.0492	55.9229	31.8489
AL034403.1	0	0	0	0	0	0	0	0	0	0	0	0
AL034405.1	0	4.56055	0	42.7184	1.99153	7.75786	3.59512	7.39405	1.68913	2.06994	0	0
AL034417.1	4.81656	9.12111	3.91549	5.17798	3.98307	3.87893	5.39268	11.0911	10.1348	4.13989	5.59229	3.98111
AL034417.2	3.85325	4.56055	1.95775	0	5.9746	1.93947	8.9878	1.84851	1.68913	8.27978	7.45638	3.98111
AL034417.3	0	0	0	0	0	0	0	1.84851	0	4.13989	0	0
AL034417.4	5.77987	2.28028	0	9.06147	11.9492	4.84867	8.9878	3.69703	5.06738	2.06994	3.72819	3.98111
AL034418.1	0	0	0	0	0	0	0	0	0	0	0	0
AL034428.1	0	0	0	2.58899	0	0	0	0	0	0	0	0
AL034430.1	0	0	0	0	0	0	0	0	0	0	0	0
AL034546.1	0	0	0	0	0	0	0	0	0	0	0	0
AL034548.1	0	0	0	0	0	0	0	0	0	0	0	0
AL034550.1	0	0	1.95775	2.58899	0	0	0	3.69703	3.37825	4.13989	0	0
AL034550.2	0	0	0	0	0	0	0	0	0	0	0	0
AL034555.1	0	0	0	0	0	0	0	0	0	0	0	0
AL035045.1	0	0	0	0	0	0	0	0	0	0	0	0
AL035071.1	260.094	207.505	169.345	187.702	155.34	124.126	133.918	77.6376	82.7671	195.61	283.343	109.481
AL035071.2	0	0	0	0	0	0	0	0	0	0	0	0
AL035078.1	0	0	0	1.2945	0	0	0	0	0	0	0	0
AL035078.2	0	0	0	0	0	0	0	0	0	0	0	0
AL035078.4	0	0	0	0	0	0	0	0	0	0	0	0
AL035079.1	0	0	0	0	0	0	0	0	0	0	0	0
AL035090.1	0	0	0	0	0	0	0	0	0	0	0	0
AL035246.1	0	0	0	0	0	0	0	0	0	0	0	0
AL035250.1	0	0	0	0	0	0	0	0	0	0	0	0
AL035250.2	0	0	0	0	0	0	0	0	0	0	0	0
AL035252.1	1.92662	0	0	0	1.99153	1.93947	0	0.924257	0	6.20983	1.8641	0
AL035252.2	67.4318	45.6055	69.5	97.0872	58.7503	96.9733	88.0805	87.8044	78.5443	71.4131	42.8742	48.7686
AL035252.3	61.6519	42.1851	39.1549	44.0129	17.9238	25.2131	52.1293	23.1064	48.9846	48.6437	44.7383	37.8206
AL035252.4	0	2.28028	0	0	0	0	0	0	1.68913	0	3.72819	1.99056
AL035258.1	0	0	0	0	0	0	0	0	0	0	0	0
AL035398.1	67.4318	84.3703	93.9719	59.5468	115.509	111.519	97.0683	105.365	103.037	68.3082	141.671	67.6789
AL035401.1	0	0	0	0	0	0	0	0	0	0	0	0
AL035404.1	7.70649	13.6817	7.83099	12.945	13.9407	1.93947	19.7732	19.4094	30.4043	22.7694	42.8742	36.8253
AL035404.2	0	0	3.91549	0	0	0	0	0	0	0	0	0
AL035405.1	0	0	0	0	0	0	0	0	0	0	0	0
AL035407.1	0	0	0	0	0	0	0	0	0	0	0	0
AL035407.2	0	0	0	0	0	0	0	0	0	0	0	0
AL035409.1	1.92662	0	0	5.17798	0	0	12.5829	1.84851	3.37825	6.20983	5.59229	5.97167
AL035410.1	0	0	0	0	0	0	0	0	0	0	0	0
AL035410.2	0	0	0	0	0	0	0	0	0	0	0	0
AL035411.1	1382.35	1518.66	1734.56	1258.25	1284.54	1419.69	1175.6	1317.99	1425.62	1248.18	1485.68	1584.48
AL035411.2	0	0	0	0	0	0	0	0	0	0	0	0
AL035412.1	3.85325	2.28028	11.7465	2.58899	3.98307	3.87893	0	0	0	6.20983	1.8641	7.96223
AL035413.1	27.936	14.8218	19.5775	29.7734	34.8518	25.2131	63.8134	30.5005	54.052	63.1333	58.719	47.7734
AL035413.2	0	0	0	0	0	0	0	0	0	0	0	0
AL035414.1	0	0	0	0	0	0	1.79756	7.39405	1.68913	4.13989	0	0
AL035415.1	0	0	0	0	0	0	0	0.924257	0	0	0	0
AL035416.1	0	0	0	0	1.99153	0	0	0	0	0	0	0
AL035417.1	0	0	0	0	0	0	0	0	0	0	0	0
AL035417.2	0	0	0	0	0	0	0	0	0	0	0.932048	0
AL035419.1	9.63311	29.6436	15.662	23.3009	21.9069	15.5157	12.5829	7.39405	20.2695	16.5596	16.7769	12.9386
AL035420.1	0	0	0	0	0	0	0	1.84851	0	0	0	0
AL035420.2	0	0	0	0	0	0	0	0	0	0	0	0
AL035420.3	0	0	0	0	1.99153	1.93947	0	0	1.68913	0	3.72819	0
AL035423.1	0	0	0	0	0	0	0	0	0	0	0	0
AL035425.1	218.672	205.225	170.324	437.54	507.841	495.534	800.813	798.558	692.541	335.331	344.858	406.074
AL035427.1	0	2.28028	5.87324	0	0	5.8184	7.19024	12.9396	0	1.03497	3.72819	5.97167
AL035443.1	34.6792	41.045	31.324	40.1294	49.7884	27.1525	79.0927	87.8044	97.9693	69.3432	73.6318	47.7734
AL035446.1	0	0	1.95775	0	1.99153	1.93947	0	0	0	0	0	0
AL035448.1	0.963311	1.14014	5.87324	10.356	1.99153	3.87893	2.69634	5.54554	5.06738	6.20983	7.45638	1.99056
AL035454.1	0	0	0	0	0	0	0	0	0	0	0	0
AL035456.1	262.021	271.353	287.789	266.666	209.111	254.07	327.156	434.401	413.836	372.59	329.945	410.055
AL035458.1	1038.45	939.474	841.831	963.105	864.326	808.757	1121.68	1216.32	1128.34	1386.86	1263.86	1329.69
AL035458.2	14.4497	5.70069	5.87324	9.06147	13.9407	11.6368	35.0524	48.9856	59.9639	45.5388	41.9422	63.6978
AL035460.1	0	0	0	0	0	0	0	0	0	0	0	0
AL035461.1	0	0	0	0	0	0	1.79756	0	0	0	0	0
AL035461.2	90.5513	50.1661	41.1127	75.0808	62.7333	53.3353	91.6756	103.517	83.6117	110.742	82.9523	56.7309
AL035467.1	0	0	0	0	0	0	0	0	0	0	0	0
AL035530.2	46.2389	45.6055	20.5563	90.6147	61.7376	79.5181	107.854	120.153	91.2128	92.1125	134.215	105.5
AL035541.1	0	0	0	0	0	0	0	0	0	0	0	0
AL035551.1	0	0	0	0	0	0	0	0	0	0	0	0
AL035555.1	0	0	0	0	0	0	0	0	0	0	0	0
AL035563.1	32.7526	57.0069	21.5352	49.1908	23.8984	27.1525	93.4731	97.9712	86.1454	82.7978	74.5638	83.6034
AL035587.1	95.3678	96.9118	112.57	108.738	92.6063	110.55	53.028	69.3193	50.6738	45.5388	62.4472	62.7025
AL035588.1	0	0	0	0	0	0	0	0	0	0	0	0
AL035604.1	0	0	0	0	0	0	0	0	0	0	0	0
AL035633.1	0	0	0	0	1.99153	0	0	0	0	0	0	0
AL035634.1	0	0	0	0	0	0	0	0	0	0	0	0
AL035660.1	0	0	0	0	0	0	0	0	0	0	0	0
AL035660.2	0	0	0	0	0	0	0	0	0	0	0	0
AL035661.1	5.77987	2.28028	5.87324	0	7.96614	0	3.59512	3.69703	10.1348	2.06994	3.72819	1.99056
AL035665.1	0	0	0	0	0	0	0	0	0	0	0	0
AL035666.1	0	0	0	0	0	0	0	0	0	0	0	0
AL035681.1	3.85325	4.56055	1.95775	1.2945	7.96614	0	5.39268	9.24257	5.91194	8.27978	5.59229	9.95278
AL035685.1	0	0	0	0	0	0	0	0	0	0	0	0
AL035690.1	0	0	0	0	0	0	0	0	0	0	0	0
AL035691.1	0	0	0	0	0	0	0	0	0	0	0	0
AL035696.1	0	0	0	0	0	0	0	0	0	0	0	0
AL035696.2	0	0	0	0	0	0	0	0	0	0	0	0
AL035696.3	0	0	0	0	0	0	0	0	0	0	0	0
AL035698.1	0	0	0	0	0	0	0	0	0	0	0	0
AL035701.1	11.5597	12.5415	17.6197	14.2395	11.9492	5.8184	19.7732	24.0307	15.2021	5.17486	9.32048	35.83
AL035706.1	0	0	0	0	0	0	0	0	0	0	0	0
AL049536.1	7.70649	2.28028	0	0	0	0	0	0	0	0	0	0
AL049539.1	13.4864	0	0	0	0	0	1.79756	0	1.68913	0	0	0
AL049541.1	0	0	0	0	0	1.93947	0	0	0.844563	3.10492	0	0
AL049541.2	0	0	0	0	1.99153	0	0	1.84851	0	0	0	0
AL049542.1	0	0	0	0	0	0	0	0	0	0	0	0
AL049543.1	0	0	0	0	0	0	0	3.69703	0	0	0	0
AL049545.1	0	0	0	0	0	0	0	0	0	0	0	0
AL049548.1	0	0	0	0	0	0	0	0	0	0	0	0
AL049552.1	0	2.28028	0.978874	0	0	0	0	0	0	0	0	0
AL049555.1	0	0	0	0	0	0	0	0	0	0	0	0
AL049557.1	30.826	14.8218	34.2606	10.356	5.9746	11.6368	1.79756	5.54554	14.3576	10.3497	13.0487	12.9386
AL049564.1	0	0	0	0	0	0	0	0	0	0	0	0
AL049569.1	7.70649	11.4014	1.95775	5.17798	6.97037	6.78813	2.69634	1.84851	2.53369	2.06994	0	3.98111
AL049594.1	0	0	0.978874	0	0	0	0	0	0	0	0	0
AL049597.1	80.9182	67.2682	60.6902	80.2588	127.458	86.3062	208.517	150.654	190.027	192.505	210.643	155.263
AL049610.1	0	0	0	0	0	0	0	0	0	0	0	0
AL049612.1	0	0	0	0	0	0	0	0	0	0	0	0
AL049629.1	0	0	0	2.58899	0	0.969733	0	1.84851	0	2.06994	0	0
AL049629.2	0	0	0	0	0	0	0	0	0	0	0	0
AL049634.1	0	1.14014	0	0	0.995767	0	1.79756	0	0	0	0	0
AL049634.2	0	0	0	0	0	0	0	0	0	0	0	0
AL049634.3	0	0	0	0	0	0	0	0	0	0	0	0
AL049636.1	1.92662	11.4014	1.95775	5.17798	3.98307	5.8184	16.178	22.1822	15.2021	10.3497	20.5051	21.8961
AL049637.1	0	0	0	0	0	0	0	0	0	0	0	0
AL049641.1	0	0	0	0	0	0	0	0	0	0	0	0
AL049646.1	1.92662	0	0	0	0	0	0	0	0	2.06994	0	0
AL049646.2	0	0	1.95775	0	0	0	0	0	0	0	0	0
AL049647.1	0	4.56055	1.95775	0	1.99153	1.93947	0.89878	0	1.68913	0	3.72819	0
AL049648.1	0	0	0	0	0	0	0	0	0	0	0	0
AL049649.1	1.92662	2.28028	0	0	0	2.9092	0	0	0	0	0	0
AL049650.1	0	0	0	0	0	0	0	0	0	0	0	0
AL049651.1	0	0	0	0	0	0	0	0	0	0	0	0
AL049651.2	0	0	0	0	0	0	0	0	0	0	0	0
AL049693.1	0	0	0	0	0	0	0	0	0	0	0	0
AL049697.1	4.81656	2.28028	0.978874	2.58899	3.98307	0	8.08902	1.84851	1.68913	3.10492	5.59229	3.98111
AL049697.2	0	0	0	0	0	0	0	0	0	0	0	0
AL049697.3	0	0	0	0	0	0	0	0	0	0	0	0
AL049712.1	0	5.70069	0	0	0	0	0	0	0	0	1.8641	0
AL049714.1	11.5597	9.12111	11.7465	10.356	5.9746	11.6368	5.39268	0	1.68913	4.13989	9.32048	9.95278
AL049732.1	0	0	0	0	0	0	0	0.924257	0	0	0	0
AL049733.1	0	0	1.95775	0	0	0	0	0	0	0	0	0
AL049734.1	0	0	0	0	0	0	0	0	0	0	0	0
AL049734.2	0	0	0	0	0	0	0	0	0	0	0	0
AL049737.1	1.92662	9.12111	11.7465	10.356	27.8815	21.3341	10.7854	18.4851	5.06738	8.27978	16.7769	3.98111
AL049745.1	0	0	0	0	0	0	0	0	0	0	0	0
AL049747.1	1.92662	0	1.95775	0	0	3.87893	0	0	0	0	1.8641	1.99056
AL049748.1	0	0	0	0	0	0	0	0	0	0	0	0
AL049749.1	0	0	0	0	0	0	0	0	0	0	0	0
AL049757.1	0	0	0	0	0	0	0	0	0	0	0	0
AL049758.1	0	0	0	0	0	0	0	0	0	0	0	0
AL049765.1	0	0	0	0	0	0	0	0	0	0	0	0
AL049767.1	0	0	0	0	0	0	0	0	0	0	0	0
AL049775.1	7.70649	4.56055	3.91549	10.356	5.9746	11.6368	0	9.24257	3.37825	6.20983	3.72819	13.9339
AL049775.2	0	0	0	0	0	0.969733	0	0	0	0	0	0
AL049775.3	0	0	0	0	0	0	0	0	0	0	0	0
AL049776.1	14.4497	9.12111	7.83099	7.76698	0	1.93947	12.5829	5.54554	9.29019	8.27978	16.7769	5.97167
AL049779.1	0	0	0	3.88349	0.995767	8.7276	3.59512	0	0.844563	3.10492	0	0
AL049779.2	56.8354	41.045	59.7113	64.7248	27.8815	64.0024	106.955	77.6376	104.726	78.6579	143.535	95.5467
AL049779.3	0	0	0	0	0	0	0	0	0	0	0	0
AL049780.1	0.963311	0	0	0	4.97884	0	0	1.84851	1.68913	0	0.932048	0
AL049780.2	0	1.14014	13.7042	5.17798	3.98307	1.93947	3.59512	6.4698	8.44563	5.17486	2.79614	7.96223
AL049780.3	0	2.28028	0	5.17798	0	1.93947	3.59512	0	0	0	0	3.98111
AL049781.1	0	0	0	0	0	0	0	0	0	0	0	0
AL049792.1	9.63311	34.2042	19.5775	33.6569	33.8561	31.0315	34.1537	36.9703	55.7411	45.5388	16.7769	67.6789
AL049794.1	26.9727	28.5035	43.0704	24.5954	21.9069	15.5157	31.4573	21.2579	24.4923	31.0492	30.7576	44.7875
AL049794.2	5.77987	4.56055	1.95775	0	1.99153	0	0	1.84851	0	1.03497	0	0
AL049795.1	5.77987	4.56055	1.95775	7.76698	1.99153	0	11.6841	2.77277	1.68913	4.13989	2.79614	3.98111
AL049795.2	0	0	0	0	0	0.969733	0	0	0	0	0.932048	1.99056
AL049796.1	16.3763	6.84083	8.80986	5.17798	3.98307	8.7276	12.5829	11.0911	1.68913	9.31475	7.45638	9.95278
AL049812.1	1.92662	0	0	0	0	0	0	1.84851	5.06738	2.06994	0	0
AL049812.2	3.85325	0	1.95775	0	0	0	0	0	0	0	0	0
AL049812.3	0	0	0	0	0	0	0	1.84851	0	1.03497	0	0
AL049820.1	0	0	0	0	0	0	0	0	0	0	0	0
AL049829.1	0	0	0	0	0	0	0	0	0	0	0	0
AL049829.2	0	0	0	0	0	3.87893	1.79756	0	1.68913	0	0	1.99056
AL049830.1	0	0	0	0	0	0	0	0	0	0	0	0
AL049830.2	0	0	0	0	0	0	0	0	0	0	0	0
AL049830.3	5.77987	2.28028	1.95775	7.76698	0	0	5.39268	1.84851	3.37825	2.06994	1.8641	3.98111
AL049830.4	0	0	0	0	0	0	0	0	0	0	0	0
AL049833.1	0	0	0	0	0	0	0	0	0	0	0	0
AL049833.2	0	0	0	0	0	0	0	0	0	0	0	0
AL049833.3	0	0	0	7.76698	0	0	1.79756	0	0	0	0	0
AL049835.1	0	0	0	0	0	0	0	0	0	0	0	0
AL049838.1	113.671	133.396	209.479	82.8477	65.7206	59.1537	72.8012	43.4401	76.8552	75.553	57.787	48.7686
AL049839.1	0	0	0	0	0	0	0	0	0	0	0	0
AL049839.2	3.85325	0	0	0	1.99153	0	0	1.84851	1.68913	2.06994	0	0.995278
AL049840.1	1.92662	0	0	0	0	0	1.79756	0	0	0	0	0
AL049840.2	0	0	0	0	0	1.93947	1.79756	0	0	0	1.8641	0
AL049840.3	87.6613	101.472	59.7113	128.155	54.7672	68.8511	79.0927	40.6673	39.6944	40.3639	30.7576	56.7309
AL049840.4	123.304	66.128	76.3521	112.621	79.6614	84.3668	92.5744	57.3039	66.7204	107.637	99.7291	52.7498
AL049840.5	18.3029	29.6436	8.80986	20.7119	29.873	19.3947	52.1293	33.2732	38.0053	37.259	24.2332	31.8489
AL049840.6	0.963311	0	0.978874	1.2945	0	0.969733	2.69634	0.924257	0	0	5.59229	1.99056
AL049844.1	0	0	1.95775	0	0	0	0	0	0	1.03497	0.932048	0
AL049844.2	0	0	0	0	0	0	1.79756	1.84851	0	0	0	0
AL049844.3	0	0	0	0	0	0	0	0	0	0	0	0
AL049861.1	0	0	0	0	0	0	0	0	0	0	0	0
AL049869.1	120.414	185.843	134.106	134.628	200.149	150.309	218.404	159.896	167.223	206.994	128.623	192.089
AL049869.2	0	0	0	0	0	0	0	0	0	0	0	0
AL049869.3	1.92662	3.42042	0	0	0.995767	0.969733	0	3.69703	1.68913	9.31475	1.8641	0
AL049869.4	0	0	0	0	0	0	0.89878	1.84851	0	0	0	0
AL049870.1	11.5597	18.2422	5.87324	5.17798	37.8391	13.5763	12.5829	22.1822	28.7151	35.1891	16.7769	11.9433
AL049870.2	12.523	15.9619	29.3662	18.1229	19.9153	25.2131	17.0768	10.1668	16.8913	18.6295	23.3012	18.9103
AL049870.4	3.85325	0	0	0	0	0	0	0	0	0	0	1.99056
AL049871.1	0	0	0	0	0	0	0	0	0	0	0	0
AL049872.1	66.4685	160.76	134.106	119.094	272.84	183.28	560.839	411.294	467.888	427.444	480.005	343.371
AL049873.1	857.347	1089.97	1027.82	854.367	1137.17	1177.26	1426.36	1478.81	1439.13	1362.02	1964.76	1520.79
AL049873.2	334.269	344.322	364.141	463.43	397.311	411.167	159.084	260.64	247.457	190.435	282.411	210.999
AL049874.1	0	0	0	0	0	0	1.79756	0	0	0	0	0
AL049874.2	0	0	0	0	0	0	0	0	0	0	0	0
AL049874.3	50.0922	27.3633	27.4085	20.7119	34.8518	26.1828	44.0402	37.8945	35.4716	49.6787	29.8255	60.712
AL049874.4	0	0	0	0	0	0	0	0	0	0	0	0
AL049875.1	116.561	66.128	83.2043	77.6698	74.6825	103.761	113.246	115.532	127.529	184.225	145.399	125.405
AL050303.1	0	0	0	0	0	0	0	0	0	0	0	0
AL050303.2	0	0	0	0	0	0	0	0	0	0	0	0
AL050303.3	0	0	0	0	0	0	0	0	0	0	0	0
AL050303.4	0	0	0	0	0	0	0	0	0	0	0	0
AL050305.1	0	0	0	0	0	0	0	0	0	0	0	0
AL050320.1	0	0	0	0	0	0	0	0	0	0	0	0
AL050321.1	0	0	0	0	0	0	0	0	0	0	0	0
AL050327.1	0	0	0	1.2945	0	0	0	0	0	0	0	0
AL050331.1	512.482	716.007	640.183	644.659	800.597	595.416	303.788	362.309	378.364	289.792	538.724	346.357
AL050331.2	1.92662	0	0	0	0	0	0	0	3.37825	0	0	1.99056
AL050335.1	1.92662	2.28028	1.95775	0	0	0	0	3.69703	0	0	3.72819	0
AL050338.1	0	0	0	0	0	0	0	0	0	0	0	0
AL050341.1	0	0	0	0	0	0	0	0	0	0	0	0
AL050341.2	433.49	353.443	344.564	399.999	413.243	352.983	381.083	414.067	407.079	420.199	531.267	495.649
AL050343.1	4.81656	0	0	0	1.99153	1.93947	2.69634	3.69703	1.68913	11.3847	0.932048	1.99056
AL050343.2	0	0	1.95775	2.58899	0	0	1.79756	0	1.68913	2.06994	0	0
AL050344.1	0	0	0	0	0	0	0	0	0	0	0	0
AL050349.1	1.92662	4.56055	0	0	0	0	0	0	0	0	0	0.995278
AL050402.1	0	2.28028	0	0	0	0	2.69634	0	0	0	1.8641	0
AL050403.1	0	0	0	0	0	0	0	0	0	0	0	0
AL050403.2	0	0	0	0	0	0	0	0	0	0	0	0
AL050404.1	0	4.56055	0	0	3.98307	1.93947	1.79756	1.84851	2.53369	4.13989	0	0
AL078459.1	21.1929	36.4844	17.6197	15.534	39.8307	15.5157	23.3683	7.39405	28.7151	16.5596	55.9229	25.8772
AL078581.1	0	0	0	0	0	0	0	0	0	0	0	0
AL078581.2	0	0	0	0	0	0	0	0	0	0	0	0
AL078581.3	0.963311	0	0	0	0	0	0	1.84851	0	2.06994	0.932048	0
AL078582.1	0	0	0	0	0	0	0	0	0	0	0	0
AL078587.1	0	0	0	0	0	0	0	0	0	0	0	0
AL078590.1	0	0	0	0	0	0	0	0	0	0	0	0
AL078590.2	1.92662	0	3.91549	10.356	9.95767	15.5157	0	1.84851	1.68913	0	0	0
AL078590.3	0	0	0	0	0	0	0	0	0	0	0	0
AL078595.1	7.70649	9.12111	11.7465	15.534	9.95767	19.3947	12.5829	9.24257	3.37825	8.27978	18.641	9.95278
AL078595.2	0	0	0	0	0	0	0	0	0	0	0	0
AL078595.3	0	0	0	0	0	0	0	0	0	0	0	0
AL078596.1	0	0	0	0	0	0	0	0	0	0	0	0
AL078599.1	0	0	0	0	0	0	0	0	0	0	0	0
AL078599.2	0	0	0	0	0	0	0	0	0	0	0	0
AL078601.1	0	0	0	0	0	0	0	0	0	0	0	0
AL078601.2	0	0	0	3.88349	1.99153	3.87893	7.19024	0	1.68913	0	0	0
AL078601.3	0	0	0	0	0	0	0	0	0	0	0	0
AL078603.1	0	0	0	0	0	1.93947	0	0	1.68913	0	0	0
AL078604.1	8.6698	10.2612	5.87324	12.945	13.9407	11.6368	17.9756	12.0153	13.513	5.17486	7.45638	11.9433
AL078604.2	0	0	1.95775	0	0	0	1.79756	0	1.68913	8.27978	1.8641	1.99056
AL078604.3	0	0	0	0	0	0	0	0	0	0	0	0
AL078605.1	0	0	0	0	0	0	0	0	0	0	0	0
AL078612.1	4.81656	2.28028	0	1.2945	5.9746	5.8184	19.7732	16.6366	18.5804	17.5945	13.0487	9.95278
AL078612.2	0	0	0	2.58899	0	0	0	3.69703	0	0	0	0
AL078621.1	3207.83	2957.52	3082.47	2878.96	3123.72	3274.79	4215.28	4258.98	4265.89	4579.75	4821.48	4932.6
AL078621.2	0	0	0	0	0	0	1.79756	1.84851	0	0	0	1.99056
AL078621.3	26.9727	31.9239	35.2395	33.6569	23.8984	27.1525	100.663	81.3346	79.3889	57.9585	61.5152	60.712
AL078623.1	0	0	0	0	0	0	0	0	0	0	0	0
AL078624.1	0	0	0	0	0	0	0	0	0	0	0	0
AL078624.2	0	0	0	0	0	0	0	0	0	0	0	0
AL078644.1	0	0	0	0	0	0	0	0	0	0	0	0
AL078644.2	73.2117	39.9049	83.2043	68.6083	43.8138	54.3051	50.3317	83.1831	55.7411	60.0284	61.5152	47.7734
AL078645.1	1.92662	0	0	0	0	0	0	0	0	0	0	0
AL078645.2	0	0	0	0	0	0	0	0	0	0	0	0
AL079301.1	40.4591	41.045	20.5563	20.7119	24.8942	22.3039	44.0402	27.7277	17.7358	31.0492	13.0487	33.8395
AL079303.1	0	0	0	0	0	0	0	0	0	0	0	0
AL079304.1	0	0	0	0	0	0	0	0	0	0	0	0
AL079305.1	0	0	0	0	1.99153	0	0	0	0	0	1.8641	1.99056
AL079307.1	1.92662	0	0	0	0	0	0	0	0	0	0	0
AL079307.2	0	0	0	0	0	0	0	0	0	0	0	0
AL079307.3	0	0	0	0	0	0	0	0	0	0	0	0
AL079341.1	1.92662	0	3.91549	0	11.9492	3.87893	0	7.39405	0	2.06994	0	3.98111
AL079342.1	0	4.56055	1.95775	0	0	0	0	0	0	0	0	0
AL079342.2	45.2756	38.7647	37.1972	33.6569	33.8561	33.9407	21.5707	42.5158	35.4716	27.9443	70.8356	45.7828
AL079343.1	1.92662	0	3.91549	0	3.98307	0	1.79756	7.39405	3.37825	10.3497	2.79614	3.98111
AL079352.1	13.4864	6.84083	5.87324	10.356	11.9492	9.69733	7.19024	25.8792	6.7565	22.7694	16.7769	7.96223
AL080243.1	7.70649	19.3824	8.80986	9.06147	13.9407	3.87893	7.19024	14.7881	2.53369	0	1.8641	7.96223
AL080243.2	198.442	231.448	283.873	183.818	358.476	250.191	122.234	140.487	114.016	113.847	193.866	121.424
AL080250.1	52.0188	37.6246	25.4507	15.534	5.9746	11.6368	21.5707	30.5005	23.6478	67.2732	45.6703	56.7309
AL080273.1	0	0	0	0	0	0	0	0	0	0	0	0
AL080274.1	0	0	0	0	0	0	0	0	0	0	0	0
AL080276.1	0	0	0	0	0	0	0	0	0	0	0	0
AL080276.2	152.203	91.2111	121.38	93.2037	78.6656	101.822	192.339	206.109	180.736	148.001	212.507	234.886
AL080284.1	0	0	0	0	0	0	0	0	0	0	0	0
AL080285.1	0	0	0	0	0	0	0	0	0	0	0	0
AL080285.2	0	0	0	0	0	0	0	0	0	0	0	0
AL080312.1	0	0	0	0	0	0	0	0	0	0	0	0
AL080312.2	0	0	0	0	0	0	0	0	0	0	0	0
AL080313.2	12.523	7.98097	10.7676	32.3624	16.928	6.78813	17.0768	8.31831	13.513	34.1541	10.2525	26.8725
AL080315.1	0	0	0	0	0	0	0	0	0	0	0	0
AL080316.1	1.92662	0	0	0	0	0	0	0	0	0	0	0
AL080317.2	1.92662	6.84083	2.93662	10.356	3.98307	11.6368	15.2793	7.39405	18.5804	8.27978	0	3.98111
AL080317.3	11.5597	18.2422	13.7042	15.534	7.96614	19.3947	33.2549	14.7881	6.7565	22.7694	8.38843	13.9339
AL096677.1	17.3396	2.28028	2.93662	7.76698	5.9746	11.6368	3.59512	12.9396	5.06738	10.3497	1.8641	0
AL096678.1	11.5597	5.70069	0	12.945	13.9407	4.84867	1.79756	16.6366	7.60106	4.13989	0	0.995278
AL096700.1	1.92662	2.28028	0	5.17798	5.9746	5.8184	8.9878	3.69703	6.7565	8.27978	3.72819	9.95278
AL096701.1	0	2.28028	9.78874	3.88349	5.9746	1.93947	1.79756	0	3.37825	4.13989	11.1846	10.9481
AL096701.2	0	0	0	0	0	0	0	0	0	0	0	0
AL096701.3	3.85325	0	0.978874	0	1.99153	1.93947	8.9878	11.0911	0	4.13989	1.8641	9.95278
AL096711.1	0	0	0	0	0	0	0	1.84851	0	2.06994	0	0
AL096711.2	0	0	0	0	0	0	0	0	0	0	0	0
AL096712.1	0	0	1.95775	0	0	0	1.79756	0	0	2.06994	0	0
AL096772.1	0	0	0	0	0	0	0	0	0	0	0	0
AL096799.1	0	0	0	0	0	0	0	0	0	0	0	0
AL096800.1	0	0	0	0	0	0	0	0.924257	0	0	0	0
AL096803.1	0	0	0	0	0	0	0	0	0	0	0	0
AL096803.2	0	0	0	0	0	0	0	0	0	0	0	0
AL096803.3	0	0	0	0	0	0	0	0	0	0	0	0
AL096816.1	0	0	0	0	0	0	0	0	0	0	0	0
AL096817.1	0	0	1.95775	0	0	0	8.9878	0	0	2.06994	0	0
AL096828.1	19.2662	25.0831	25.4507	20.7119	13.9407	36.8499	7.19024	11.0911	5.91194	7.24481	11.1846	5.97167
AL096828.2	0	0	0	2.58899	0	0	0	5.54554	3.37825	0	0	1.99056
AL096828.3	5.77987	2.28028	1.95775	3.88349	17.9238	5.8184	8.9878	8.31831	15.2021	4.13989	7.45638	5.97167
AL096829.1	5.77987	4.56055	1.95775	5.17798	0	3.87893	7.19024	1.84851	1.68913	2.06994	1.8641	1.99056
AL096829.2	0	0	0	0	0	0	0	0	0	0	0	0
AL096840.1	0	0	0	0	0	0	0	0	0	1.03497	1.8641	0
AL096855.1	2.88993	4.56055	0	0	3.98307	0	1.79756	0	0	2.06994	0	0
AL096855.2	0	0	0	0	0	0	0	0	0	0	0	0
AL096861.1	5.77987	4.56055	0	2.58899	7.96614	5.8184	14.3805	3.69703	10.1348	10.3497	1.8641	3.98111
AL096865.1	15.413	9.12111	3.91549	2.58899	19.9153	13.5763	62.9146	27.7277	23.6478	8.27978	14.9128	19.9056
AL096869.1	0	0	0	0	0	0	0	0	0	0	0	0
AL096869.2	0	0	0	0	0	0	0	0	0	0	0	0
AL096869.3	0	0	0	0	0	0	0	0	0	0	0	0
AL096870.1	0	0	0	0	0	0	0	0	0	0	0	0
AL096870.2	10.5964	6.84083	3.91549	12.945	4.97884	5.8184	0.89878	7.39405	3.37825	6.20983	9.32048	8.95751
AL109610.1	0	0	0	0	0	0	0	0	0	0	0	0
AL109613.1	1.92662	0	0	0	0	1.93947	1.79756	0	7.60106	2.06994	11.1846	3.98111
AL109614.1	24.0828	22.8028	20.5563	7.76698	2.9873	15.5157	13.4817	11.0911	17.7358	23.8044	11.1846	9.95278
AL109615.1	1.92662	2.28028	1.95775	6.47248	7.96614	0	0	0	0	2.06994	3.72819	0
AL109615.2	1.92662	4.56055	3.91549	0	0	0	0	0	0	2.06994	1.8641	0
AL109615.3	143.533	102.612	124.317	155.34	113.517	114.429	162.679	146.957	143.576	113.847	192.934	210.999
AL109618.1	1453.64	1429.73	1418.39	1181.87	1199.9	1097.74	1648.36	1299.51	1380.86	1765.66	1349.61	1504.86
AL109618.2	0	0	0	0	0	0	0	0	0	0	0	0
AL109618.3	0	0	0	0	0	0	0	0	0	0	0	0
AL109620.1	0	0	0	0	0	0	0	0	0	0	0	0
AL109628.1	0	0	0	0	7.96614	0	0	0	1.68913	0	0	1.99056
AL109653.1	0	0	0	0	3.98307	0	0	0	0	0	0	0
AL109653.2	0	0	0	0	0	0	0	0	0	0	0	0
AL109659.1	0.963311	0	0	0	0	0	0	0	0	0	0	0
AL109659.2	0	0	0	0	0	3.87893	0	0	0	0	0	0
AL109659.3	0	0	0	0	0.995767	0	0	0	0	0	0	0
AL109741.1	5.77987	2.28028	13.7042	2.58899	5.9746	1.93947	1.79756	1.84851	0	6.20983	3.72819	0
AL109741.2	67.4318	68.4083	60.6902	72.4918	65.7206	83.397	68.3073	29.5762	27.026	28.9792	54.0588	61.7073
AL109755.1	0	0	0	0	0	0	0	0	0	0	0	0
AL109761.1	0	0	0	0	0.995767	0	0	0	0	0	0	2.98584
AL109763.1	0	0	0	0	0	0	0	0	0	0	0	0
AL109766.1	119.451	193.824	158.578	144.984	192.183	220.129	270.533	199.639	238.167	201.82	273.09	239.862
AL109767.1	0	0	0	1.2945	0	0	0	5.54554	3.37825	0	1.8641	6.96695
AL109797.1	3.85325	0	3.91549	0	11.9492	0	0	0	0	0	1.8641	7.96223
AL109806.1	0	2.28028	0	0	0	0	1.79756	1.84851	0	0	5.59229	2.98584
AL109807.1	4.81656	30.7837	27.4085	1.2945	5.9746	3.87893	0	0	0	0	0	0
AL109809.1	0	0	0	2.58899	0	0	0.89878	0	2.53369	0	0	0
AL109809.2	0	0	0	0	0	0	0	0	0	0	0	0
AL109809.3	0	0	0	0	0	0	0	0	0	0	0	0
AL109809.4	0	0	0	0	0	0	0	0	0	0	0	0
AL109810.1	0	0	3.91549	0	3.98307	3.87893	1.79756	0	1.68913	2.06994	0	0
AL109810.2	0	0	0	0	0	0	0	0	0	0	0	0
AL109811.2	57.7987	71.8287	81.2465	54.3688	43.8138	32.9709	62.9146	61.0009	45.6064	62.0983	58.719	51.7545
AL109827.1	0	0	0	0	0	0	0	0	0	0	0	0
AL109837.1	7.70649	15.9619	21.5352	20.7119	31.8645	13.5763	14.3805	14.7881	16.8913	16.5596	13.0487	11.9433
AL109837.2	22.1562	21.6626	46.9859	5.17798	8.9619	11.6368	5.39268	3.69703	0	9.31475	9.32048	3.98111
AL109838.1	0	0	0	0	0	0	0	0	0	0	0	0
AL109840.1	53.9454	74.109	81.2465	47.8964	59.746	57.2143	28.761	30.5005	30.4043	37.259	34.4858	23.8867
AL109840.2	0	2.28028	1.95775	3.88349	1.99153	1.93947	0	0.924257	5.06738	13.4546	3.72819	1.99056
AL109897.1	0	0	0	0	0	0	0	0	0	0	0	0
AL109910.1	1.92662	0	0	0	0	0	0	0	0	0	0	0
AL109910.2	0	0	0	0	0	0	0	0	0	1.03497	0	0
AL109913.1	0	0	0	0	0	0	0	0	0	0	0	0
AL109917.1	5.77987	0	13.7042	5.17798	8.9619	21.3341	10.7854	16.6366	25.3369	4.13989	1.8641	7.96223
AL109918.1	0	0	0	0	0	0	0	0	0	0	0	0
AL109918.2	0	0	0	0	0	0	0	0	0	0	0	0
AL109918.3	0	0	0	0	0	1.93947	0	0	0	0	0	0
AL109920.1	0	0	0	0	0	0	0	0	0	0	7.45638	0
AL109923.1	0	0	0	0	0	0	5.39268	0	2.53369	0	0	0
AL109924.1	0	0	0	0	0	0	0	0	0	0	0	0
AL109924.2	0	0	0	0	0	0	0	0	0	0	0	0
AL109924.3	0	0	0	0	0	0	0	0	0	0	0	0
AL109924.4	0	0	0	0	0	0	2.69634	0	0	0	0	0
AL109930.1	0	0	0.978874	0	0	0	1.79756	0	1.68913	2.06994	0	2.98584
AL109933.1	0	0	0	0	0	0	0	0	0	0	0	0
AL109933.2	0	0	0	0	0	0	0	0	0	0	0	0
AL109933.3	0	0	0	0	0	0	0	0	0	0	0	0
AL109933.4	0	0	0	0	0	0	0	0	0	0	0	0
AL109935.1	0	0	0	0	0	0	0	0	0	0	0	0
AL109936.1	0	0	0	0	7.96614	0	3.59512	0	1.68913	0	3.72819	0
AL109936.2	0	0	0	0	0	0	0	0	0	0	0	0
AL109936.6	0	0	0	0	0	0	0	0	0	0	0	0
AL109941.1	0	0	0	0	0	0	0	0	0	0	0	0
AL109945.1	0	0	0	0	0	0	0	0.924257	3.37825	0	0	0
AL109947.1	5.77987	0	0	0	1.99153	0	0	0.924257	0	0	0	0
AL109954.1	0	0	0	0	0	0	0	0	0	0	0	0
AL109954.2	0	0	0	0	0	0	0	0	0	0	0	0
AL109954.3	0	0	0	0	0	0	0	0	0	0	0	0
AL109955.1	14.4497	11.4014	7.83099	5.17798	5.9746	3.87893	24.2671	5.54554	8.44563	6.20983	11.1846	14.9292
AL109976.1	53.9454	47.8858	31.324	19.4174	35.8476	34.9104	68.3073	38.8188	28.7151	70.3781	33.5537	47.7734
AL109983.1	7.70649	18.2422	7.83099	15.534	17.9238	9.69733	10.7854	9.24257	6.7565	20.6994	22.3692	11.9433
AL110115.1	0	0	0	2.58899	5.9746	1.93947	4.4939	5.54554	4.22281	5.17486	3.72819	0
AL110115.2	1.92662	3.42042	3.91549	0	0	4.84867	0.89878	0.924257	5.91194	8.27978	5.59229	1.99056
AL110118.1	0	0	0	0	0	0	0	0	0	0	0	0
AL110118.2	0	0	0	0	0	0	0	0	0	0	0	0
AL110503.1	0	0	0	0	0	0	0	0	0	0	0	0
AL110504.1	0	2.28028	0	0	0	0	0	0	1.68913	2.06994	2.79614	0
AL110505.1	0	0	0	0	0	0	0	0.924257	0	2.06994	0	0
AL117187.1	0	0	0	0	0	0	0	0	0	0	0	0
AL117190.1	0	0	0	0	0	0	0	0	0	0	0	0
AL117190.2	0	0	0	0	0	0	0	0	0	0	0	0
AL117190.3	0	0	0	0	0	0	0	0	0	0	0	0
AL117192.1	0	0	0	0	0	0	0	0	0	0	0	0
AL117209.1	7.70649	13.6817	4.89437	7.76698	7.96614	6.78813	8.08902	3.69703	9.29019	2.06994	0.932048	1.99056
AL117328.1	0	0	0	0	0	0	0	0	0	0	0	0
AL117328.2	1.92662	0	0	0	0	0	0	0	0	0	0	0
AL117329.1	0	0	1.95775	0	0	0	1.79756	0	0	0	0	0
AL117329.2	0	0	0	0	0	0	0	0	0	0	0	0
AL117332.1	84.7714	79.8097	87.1198	116.505	81.6529	91.1549	34.1537	29.5762	30.4043	44.5038	58.719	63.6978
AL117336.2	6.74318	19.3824	16.6409	5.17798	17.9238	14.546	10.7854	10.1668	13.513	20.6994	14.9128	17.915
AL117336.3	74.175	55.8668	54.8169	36.2459	51.7799	52.3656	103.36	153.427	112.327	158.351	146.332	128.391
AL117337.1	0	0	0	0	0	0	0	0	0	0	0	0
AL117338.1	0	0	0	0	0	0	0	0	0	0	0	0
AL117339.1	0	0	0	0	0	0	0	0	0	0	0	0
AL117339.2	0	0	0	0	0	0	0	0	0	0	0	0
AL117339.3	5.77987	0	0	0	0	0	0	1.84851	0	0	0	0
AL117339.4	7.70649	6.84083	3.91549	7.76698	13.9407	5.8184	23.3683	19.4094	10.1348	49.6787	14.9128	17.915
AL117339.5	0	0	0	0	0	0	0	0	0	0	0.932048	0.995278
AL117341.1	0	0	0	0	0	0	0	0	0	0	0	0
AL117342.1	0	0	1.95775	0	0	0	0	0	1.68913	0	1.8641	0
AL117344.1	0	0	0	0	0	0	0	0	0	0	0	0
AL117348.1	0	1.14014	0	1.2945	0	0	0	0	0.844563	0	2.79614	0
AL117348.2	0	0	0	0	0	0	0	0	0	0	0	0
AL117350.1	0.963311	0	0	1.2945	1.99153	0	0.89878	0.924257	1.68913	5.17486	0	0
AL117351.1	0	0	0	0	0	0	0	0	0	0	0	0
AL117351.2	0	0	0	0	0	0	0	0	0	0	0	0
AL117372.1	232.158	166.46	195.775	32.3624	27.8815	24.2433	0	1.84851	1.68913	30.0142	24.2332	32.8442
AL117379.1	39.4958	39.9049	62.6479	23.3009	31.8645	11.6368	97.0683	35.1218	33.7825	57.9585	30.7576	59.7167
AL117381.1	0	0	0	0	0	0	0	0	0	0	3.72819	0
AL117382.1	0	0	0	10.356	23.8984	9.69733	39.5463	76.7133	29.5597	0	0	1.99056
AL117692.1	0	0	0	0	0	0	0	0	0	0	0	0
AL118496.1	3.85325	13.6817	3.91549	15.534	21.9069	7.75786	10.7854	16.6366	16.8913	12.4197	14.9128	13.9339
AL118496.2	0	0	0	0	0	0	0	0	0	0	0	0
AL118505.1	37.5691	22.8028	46.9859	15.534	7.96614	13.5763	26.9634	22.1822	19.4249	56.9235	29.8255	35.83
AL118506.1	181.103	200.664	209.479	222.653	203.136	147.399	212.112	245.852	214.519	196.645	206.915	220.952
AL118508.1	0	0	0	0	0	0	0	0	0	0	0	0
AL118508.3	0	0	0	0	0	0	0	0	0	0	0	0
AL118508.4	0	0	0	0	0	0	0	0	0	0	0	0
AL118511.1	101.148	49.026	103.761	68.6083	48.7926	73.6997	46.7366	44.3643	48.1401	26.9093	33.5537	41.8017
AL118511.2	1.92662	2.28028	4.89437	10.356	2.9873	1.93947	1.79756	0	0	0	0	1.99056
AL118516.1	420.004	435.533	420.916	419.417	456.061	438.319	623.754	560.1	523.629	579.585	661.754	587.214
AL118520.1	0	0	0	0	0	0	0	0	0	0	0	0
AL118522.1	18.3029	17.1021	12.7254	11.6505	5.9746	13.5763	0	2.77277	3.37825	2.06994	8.38843	5.97167
AL118523.1	0	0	0	0	0	0	5.39268	0	0	0	0	1.99056
AL118556.1	0	0	1.95775	0	0	0	0	1.84851	1.68913	2.06994	3.72819	0.995278
AL118556.2	0	0	0	0	0	0	0	0	0	0	0	0
AL118557.1	0	0	0	0	0	0	0	0	0	0	0	0
AL118558.1	0	0	0	0	0	0	0	0	0	0	0	0
AL118558.2	0	0	0	0	0	0	0	0	0	0	0	0
AL118558.3	40.4591	98.0519	54.8169	56.9578	57.7545	54.3051	44.939	22.1822	62.4976	48.6437	59.6511	27.8678
AL121574.1	5.77987	15.9619	3.91549	2.58899	15.9323	7.75786	5.39268	7.39405	4.22281	2.06994	3.72819	3.98111
AL121576.1	0	0	0	0	0	0	0	0	0	0	0	0
AL121578.1	0	0	0	0	0	0	0	0	0	0	0	0
AL121578.2	0	0	0	0	0	0	0	0	0	0	0	0
AL121578.3	4.81656	7.98097	0	7.76698	3.98307	9.69733	0	5.54554	11.8239	0	3.72819	0
AL121579.1	0	0	0	0	0	0	0	0	0	0	0	0
AL121579.2	0	0	0	0	0	0	0	0	0	0	0	0
AL121583.1	0	0	0	0	0	0	1.79756	0	0	0	0	0
AL121584.1	0	0	0	0	0	0	0	0	0	0	0	0
AL121590.1	0	0	0	0	0	0	0	0	0	0	0	0
AL121594.1	0	0	0	0	0	0	0	0	0	6.20983	0	0
AL121601.1	17.3396	27.3633	20.5563	20.7119	21.9069	17.4552	15.2793	9.24257	13.513	17.5945	16.7769	17.915
AL121601.2	0	0	0	0	0	0	0	0	0	0	0	0
AL121603.1	0	0	0	0	0	0	0	0	0	0	0	0
AL121603.2	258.167	347.742	340.648	379.287	382.375	344.255	446.694	505.568	536.297	392.255	463.228	497.639
AL121612.1	0	0	0	0	0	0	0	0	0	0	0	0
AL121612.2	0	0	0	0	0	0	0	0	1.68913	0	0	0
AL121652.1	0	0	0	2.58899	0	0	0	0	0	1.03497	0	0
AL121655.1	1.92662	4.56055	3.91549	6.47248	1.99153	3.87893	8.9878	1.84851	0	0	1.8641	7.96223
AL121656.1	0	0	0	0	0	0	0	3.69703	1.68913	0	0	0
AL121657.1	0	0	0	0	0	0	0	0	0	0	0	0
AL121658.1	38.5325	29.6436	19.5775	20.7119	30.8688	17.4552	28.761	19.4094	16.8913	25.8743	21.4371	29.8584
AL121672.1	0	0	0	0	0	0	0	0	0	0	0	0
AL121672.2	3.85325	2.28028	1.95775	5.17798	0	3.87893	3.59512	7.39405	0	6.20983	0	1.99056
AL121694.1	0	0	0	0	0	0	0	0	0	0	0	0
AL121718.1	3.85325	0	1.95775	0	1.99153	0	0	0	0	0	0	3.98111
AL121721.1	17.3396	11.4014	14.6831	14.2395	26.8857	9.69733	6.29146	9.24257	4.22281	0	9.32048	1.99056
AL121723.1	53.9454	38.7647	43.0704	28.4789	71.6952	45.5775	18.8744	20.3336	66.7204	35.1891	27.0294	46.7781
AL121748.1	0	0	0	0	0	0	0	0	0	0	0	0
AL121748.2	0	0	0	0	0	0	0	0	1.68913	0	0	0
AL121749.1	100.184	116.294	93.9719	41.4239	31.8645	21.3341	0	5.54554	3.37825	14.4896	33.5537	15.9245
AL121753.1	0	9.12111	0	0	1.99153	0	2.69634	0.924257	1.68913	3.10492	2.79614	0
AL121753.2	7.70649	0	4.89437	2.58899	10.9534	5.8184	21.5707	20.3336	17.7358	8.27978	13.0487	19.9056
AL121757.1	8.6698	13.6817	15.662	2.58899	0	0	0	1.84851	0	0	1.8641	1.99056
AL121757.2	0	0	0	0	0	0	0	0	1.68913	0	0	0
AL121758.1	0	0	0	0	0	0	0	0	0	0	0	0
AL121759.1	0	0	0	0	0	0	0	0	0	0	0	0
AL121759.2	26.9727	19.3824	11.7465	5.17798	1.99153	9.69733	0	0	0	0	1.8641	0
AL121761.2	6.74318	2.28028	9.78874	23.3009	8.9619	7.75786	7.19024	5.54554	5.06738	4.13989	7.45638	5.97167
AL121768.1	0	0	0	0	0	0	0	0	0	8.27978	0	0
AL121769.1	9.63311	13.6817	11.7465	18.1229	15.9323	15.5157	19.7732	14.7881	18.5804	15.5246	20.5051	17.915
AL121772.1	0	0	0	0	0	0	0	1.84851	0	0	0	0
AL121772.2	0	0	0	0	0	0	3.59512	0	0	0	0	0
AL121772.3	0	4.56055	0	5.17798	0	5.8184	0	1.84851	1.68913	0	2.79614	0
AL121776.1	0	0	0	0	0	0	0	0	0	0	0	0
AL121781.1	0	0	0	0	0	0	0	0	0	0	0	0
AL121782.1	1.92662	4.56055	0	0	0	1.93947	1.79756	3.69703	0	0	0	0
AL121785.1	0	0	0	0	0	0	0	0	0	0	0	0
AL121787.1	0	0	0	0	0	0	0	0	3.37825	0	0	0
AL121790.2	0	0	0	0	0	0	0	0	0	0	0	0
AL121796.1	0	0	0	0	0	0	0	0	0	0	0	0
AL121809.1	1.92662	2.28028	0	0	1.99153	9.69733	0	0	0	0	1.8641	0
AL121809.2	1.92662	0	0	0	0	0	0	0	0	2.06994	0	0
AL121820.1	0	4.56055	0	5.17798	0.995767	0	0	0	3.37825	10.3497	0	0
AL121821.1	212.892	188.123	141.937	147.573	138.412	98.9128	275.027	184.851	229.721	239.079	164.04	188.108
AL121821.2	1.92662	0	0	5.17798	1.99153	0	3.59512	3.69703	0	0	0	0
AL121823.1	0	0	0	0	0	0	0	0	0	0	0	0
AL121827.1	1.92662	2.28028	2.93662	2.58899	0	0	0.89878	0.924257	3.37825	0	0	3.98111
AL121827.2	19.2662	5.70069	21.5352	36.2459	27.8815	23.2736	80.8902	68.395	37.1608	28.9792	42.8742	31.8489
AL121829.1	0	0	0	0	0	0	0	0	1.68913	2.06994	0	0
AL121829.2	0	0	0	0	7.96614	0	0	0	0	0	0	0
AL121830.1	0	2.28028	0	0	0	1.93947	0	0	0	0	0	0
AL121832.1	0	7.98097	1.95775	0	0	3.87893	3.59512	4.62128	1.68913	6.20983	0.932048	0.995278
AL121832.2	44.3123	72.9689	59.7113	38.8349	57.7545	42.6683	39.5463	25.8792	30.4043	51.7486	41.0101	51.7545
AL121832.3	46.2389	35.3443	35.2395	41.4239	64.7249	28.1223	47.6354	24.0307	28.7151	35.1891	26.0973	28.8631
AL121834.1	0	0	0	0	0	0	0	0	0	0	0	0
AL121835.1	0	0	0	0	0	0	0	0	0	0	0	0
AL121835.2	0	0	0	0	0	0	0	0	0	2.06994	0	0
AL121839.1	0	0	0	0	0	0	0	0	0	0	0	0
AL121839.2	0	0	0	0	0	0	0	0	0	0	0	0
AL121845.1	1.92662	3.42042	0	0	0.995767	0	0	2.77277	7.60106	0	3.72819	4.97639
AL121845.2	0	0	0	0	0	0	0	0	0	0	0	0
AL121845.3	0.963311	0	0	0	0	0	0	0	0.844563	0	0	0
AL121845.4	0	0	0	0	0	0	0	0	0	0	1.8641	1.99056
AL121852.1	0	4.56055	0.978874	0	0.995767	0	0	0	0	0	0	1.99056
AL121871.1	328.489	385.367	456.155	372.815	535.723	506.201	564.434	499.099	457.753	476.087	596.511	531.479
AL121871.2	0	2.28028	0	0	0	0	0	0	0	0	0	1.99056
AL121872.1	0	0	0	0	0	0	0	0	0	0	0	0
AL121873.1	0	0	0	0	0	0	0	0	0	0	0	0
AL121877.1	18.3029	25.0831	31.324	20.7119	51.7799	48.4867	50.3317	53.6069	65.0313	68.3082	50.3306	44.7875
AL121878.1	0	0	0	0	0	0	0	0	0	0	0	0
AL121882.1	0	0	0	0	0	0	0	0	0	0	0	0
AL121885.1	0	0	0	0	0	0	0	0	0	0	0	0
AL121885.2	91.5146	99.1921	89.0775	11.6505	16.928	15.5157	21.5707	7.39405	8.44563	66.2382	73.6318	53.745
AL121885.3	0	0	0	0	0	0	0	0	0	0	0	0
AL121890.1	0	0	0	0	0	0	5.39268	0	0	0	0	0
AL121890.2	0	0	1.95775	2.58899	0	0	0	1.84851	0	6.20983	0	0
AL121890.3	0	0	0	0	0	0	0	0	0	6.20983	0.932048	0
AL121890.4	0	0	2.93662	2.58899	3.98307	4.84867	3.59512	10.1668	5.06738	6.20983	4.66024	13.9339
AL121890.5	4.81656	0	0	0	0	3.87893	1.79756	4.62128	6.7565	6.20983	2.79614	4.97639
AL121892.1	0	0	0	0	0	0	0	0	0	0	0	0
AL121894.1	0	0	3.91549	0	0	0	0	0	0	0	0	0
AL121894.2	1.92662	4.56055	5.87324	0	1.99153	0	0	0	0	2.06994	5.59229	0
AL121895.1	1.92662	2.28028	0	2.58899	0	0	5.39268	0	0	2.06994	1.8641	5.97167
AL121895.2	0	2.28028	0	5.17798	1.99153	0	14.3805	1.84851	0	3.10492	1.8641	0
AL121899.1	9.63311	11.4014	12.7254	7.76698	3.98307	11.6368	7.19024	12.0153	0.844563	8.27978	7.45638	5.97167
AL121900.1	0	0	0	0	0	0	0	0	0	0	0	0
AL121900.2	0	0	0	0	0	0	0	0	0	0	0	0
AL121901.1	0	0	0	0	0	0	0	0	0	0	0	0
AL121902.1	0	0	0	0	0	0	0	0	0	0	0	0
AL121904.1	0	6.84083	0	5.17798	0	1.93947	0	0	0	2.06994	1.8641	0
AL121906.1	0	0	0	0	0	0	0	0	0	0	0	0
AL121906.2	1.92662	4.56055	9.78874	10.356	16.928	7.75786	0	7.39405	6.7565	4.13989	6.52434	8.95751
AL121908.1	0	0	0	0	0	0	0	0	0	0	0	0
AL121910.1	0	0	0	0	0	0	0	0	0	0	0	0
AL121912.1	0	0	0	0	0	0	0	0	0	0	0	0
AL121916.1	0	0	0	0	0	0	0	0	0	0	0	0
AL121917.1	11.5597	23.9429	21.5352	23.3009	31.8645	25.2131	48.5341	43.4401	52.3629	58.9934	34.4858	69.6695
AL121917.2	0	0	0	0	0	0	0	0	0	0	0	0
AL121928.1	12.523	3.42042	3.91549	6.47248	1.99153	1.93947	5.39268	0	0.844563	1.03497	3.72819	0
AL121929.1	0	0	0	0	0	0	0	0	0	0	0	0
AL121929.2	17.3396	6.84083	13.7042	5.17798	1.99153	3.87893	12.5829	4.62128	6.7565	2.06994	9.32048	3.98111
AL121932.1	0	0	0	0	0	0	0	0	0	0	0	0
AL121935.1	0	0	0	2.58899	1.99153	1.93947	0	0	0	0	0	0
AL121935.2	0	0	0	0	0	0	0	0	0	0	0	0
AL121936.1	0	0	0	5.17798	3.98307	0	0	0	0	0	1.8641	1.99056
AL121936.2	0	0	0	0	0	0	0	0	0	0	0	0
AL121949.1	0	3.42042	0	0	0	0	0	0	0	0	0	0
AL121949.2	0	0	0	0	1.99153	0	0	0	0	0	0	0
AL121949.3	0	0	0	0	0	0	0	0	0	0	0	0
AL121950.1	0	0	0	0	0	0	0	0	0	0	0	0
AL121952.1	0	0	0	0	0	0	0	0	0	0	0	0
AL121955.1	0	0	0	0	0	0	0	0	0	0	0	0
AL121956.1	0	0	0	0	0	0	0	0	0	0	0	0
AL121956.4	0	0	0	0	0	0	0	0	0	0	0	0
AL121956.5	0	0	0	0	0	0	0	0	0	0	0	0
AL121957.1	0	0	0	0	0	0	0	0	0	0	0	0
AL121970.1	0	0	0	0	0	0	0	0	0	0	0	0
AL121972.1	1.92662	0	0	2.58899	3.98307	2.9092	0	3.69703	1.68913	4.13989	0	0
AL121974.1	0	0	0	0	0	0	0	0	0	0	0	0
AL121977.1	0	0	0	0	0	0	0	0	0	0	0	0
AL121978.1	0	0	0	0	0	0	0	0	0	0	0	0
AL121983.1	5.77987	11.4014	7.83099	16.8284	1.99153	7.75786	5.39268	9.24257	2.53369	6.20983	13.0487	9.95278
AL121983.2	11.5597	9.12111	17.6197	15.534	15.9323	13.5763	19.7732	24.0307	23.6478	35.1891	13.0487	25.8772
AL121985.1	10.5964	4.56055	5.87324	23.3009	6.97037	9.69733	12.5829	16.6366	5.91194	7.24481	1.8641	2.98584
AL121985.2	0	0	0	0	0	0	0	0	0	0	0	0
AL121985.3	0	0	0	0	0	0	0	0	0	0	0	0
AL121987.1	7.70649	2.28028	3.91549	0	2.9873	9.69733	8.9878	20.3336	8.44563	1.03497	10.2525	5.97167
AL121987.2	7.70649	0	1.95775	3.88349	1.99153	2.9092	3.59512	6.4698	1.68913	2.06994	3.72819	0
AL121988.1	0	0	0	0	0	0	3.59512	3.69703	0	0	0	0
AL121989.1	0	0	0	0	0	0	0	0	0	0	0	0
AL121990.1	5.77987	4.56055	1.95775	2.58899	0	0	0	0	6.7565	2.06994	0.932048	1.99056
AL121992.1	3.85325	0	0	12.945	3.98307	1.93947	1.79756	0	0	6.20983	0	0
AL121992.2	0	0	0	0	0	0	0	0	0	0	0	3.98111
AL121992.3	20.2295	4.56055	5.87324	7.76698	4.97884	7.75786	14.3805	5.54554	9.29019	12.4197	21.4371	10.9481
AL121994.1	0	0	0	0	0	0	0	0	0	0	0	0
AL121999.1	0	0	0	0	0	0	0	0	0	0	0	0
AL122001.1	0	0	0	0	0	0	1.79756	0	0	0	0	0
AL122003.1	0	0	0	0	1.99153	0	0	0	5.06738	0	0	0
AL122008.1	0	0	0	0	0	0	0	0	0	0	0	0
AL122008.2	0	0	0	0	0	0	1.79756	0	0	0	0	0
AL122008.3	29.8627	66.128	27.4085	16.8284	51.7799	38.7893	12.5829	20.3336	16.8913	31.0492	13.0487	23.8867
AL122008.4	0	0	0	0	0	0	0	0	0	0	0	0
AL122010.1	0	0	0	0	0	0	0	0	0	0	0	0
AL122013.1	0	0	0	2.58899	1.99153	0	0	0	0	0	0	0
AL122016.1	0	0	0	0	0	0	0	0	0	0	0	0
AL122017.1	0	0	0	0	0	0	0	0	0	0	0	1.99056
AL122018.1	17.3396	27.3633	23.493	25.8899	17.9238	31.0315	21.5707	20.3336	42.2281	37.259	16.7769	31.8489
AL122019.1	0	2.28028	1.95775	0	5.9746	1.93947	0	7.39405	0	0	9.32048	0
AL122020.1	243.718	275.914	283.873	201.941	434.154	297.708	452.985	445.492	437.483	432.618	564.821	554.37
AL122023.1	0	0	0	0	0	0	0	0	0	0	0	0
AL122034.1	0	0	0	0	0	0	0	0	0	2.06994	0	0
AL122035.1	9.63311	6.84083	1.95775	6.47248	6.97037	16.4855	17.0768	31.4247	18.5804	14.4896	27.0294	22.8914
AL122035.2	1.92662	3.42042	4.89437	11.6505	9.95767	10.6671	27.8622	22.1822	21.1141	22.7694	20.5051	18.9103
AL122058.1	3.85325	0	0	10.356	10.9534	9.69733	8.9878	16.6366	16.0467	6.20983	9.32048	0
AL122126.1	0	0	0	0	0	0	0	0	0	0	0	0
AL122127.1	0	0	0	0	0	0	0	0	0	0	0	0
AL132639.1	0	0	0	0	1.99153	0	0	0	0	0	0	0
AL132639.2	27.936	25.0831	21.5352	25.8899	15.9323	15.5157	7.19024	18.4851	25.3369	16.5596	25.1653	21.8961
AL132639.3	6.74318	2.28028	5.87324	0	0	1.93947	7.19024	7.39405	2.53369	6.20983	3.72819	7.96223
AL132640.1	0.963311	4.56055	0	0	1.99153	0	0	3.69703	1.68913	2.06994	3.72819	0
AL132640.2	0	0	0	0	0	0	0	0	0	0	0	0
AL132642.1	0	0	0	0	0	0	0	0	0	0	0	0
AL132642.2	0	0	0	0	0	0	0	0	0	0	0	0
AL132655.2	10.5964	2.28028	9.78874	12.945	8.9619	0.969733	24.2671	16.6366	4.22281	19.6645	8.38843	1.99056
AL132655.3	9.63311	2.28028	4.89437	0	0	0	0	0	0	0	0	0
AL132656.1	26.9727	45.6055	39.1549	46.6019	51.7799	41.6985	44.0402	24.0307	27.8706	42.4339	27.9614	19.9056
AL132656.2	0	13.6817	11.7465	5.17798	5.9746	5.8184	21.5707	5.54554	15.2021	2.06994	14.9128	9.95278
AL132656.3	0	0	0	2.58899	1.99153	0	1.79756	0	0	2.06994	0	0
AL132656.4	162.8	135.676	146.831	178.64	134.429	119.277	266.039	151.578	179.892	289.792	190.138	198.06
AL132657.1	2.88993	2.28028	2.93662	0	1.99153	3.87893	2.69634	0	0.844563	0	1.8641	5.97167
AL132657.2	0	0	0	0	0	0	0	0	0	0	0	0
AL132671.1	0	0	0	0	0	0	0	0	0	0	0	0
AL132671.2	0	0	0	0	0	0	0	0	0	0	0	0
AL132708.1	10.5964	2.28028	0	0	0	0	0	0	0	0	0	0
AL132709.1	21.1929	17.1021	9.78874	15.534	13.9407	11.6368	63.8134	12.9396	8.44563	22.7694	7.45638	1.99056
AL132711.1	0	0	0	0	0	0	0	0	0	0	0	0
AL132712.1	3.85325	2.28028	0	5.17798	0	0	0	4.62128	0	0	3.72819	0
AL132719.1	0	0	0	0	0	0	0	0	0	0	0	0
AL132765.1	0	0	0	0	0	0	0	0	0	0	0	0
AL132765.2	1.92662	3.42042	5.87324	6.47248	0	0	1.79756	3.69703	0.844563	6.20983	0.932048	0.995278
AL132777.1	360.278	393.348	444.409	438.834	556.634	584.749	532.078	482.462	494.914	427.444	482.801	454.842
AL132780.1	0	11.4014	3.91549	6.47248	3.98307	6.78813	10.7854	4.62128	11.8239	15.5246	3.72819	20.9008
AL132780.2	61.6519	50.1661	68.5212	69.9028	67.7122	47.5169	71.9024	43.4401	53.2074	50.7137	38.214	47.7734
AL132780.3	0	0	0	0	0	0	0	0	0	0	0	0
AL132780.4	90.5513	111.734	112.57	117.799	55.763	55.2748	142.007	85.0316	97.9693	138.686	100.661	98.5326
AL132780.5	13.4864	13.6817	17.6197	20.7119	19.9153	3.87893	31.4573	12.9396	17.7358	47.6087	30.7576	7.96223
AL132796.1	0	0	0	0	0	0	0	0	0	0	0	0
AL132796.2	0	0	0	0	0	0	0	0	0	0	0	0
AL132796.3	0	0	0	0	0	0	0	0	0	0	0	0
AL132800.1	273.58	354.583	343.585	311.974	273.836	265.707	273.229	292.065	345.426	298.072	345.79	365.267
AL132801.1	0	5.70069	0	0	0	1.93947	0	0	0	0	7.45638	1.99056
AL132819.1	0	0	0	0	3.98307	1.93947	7.19024	0	1.68913	0	0	0.995278
AL132822.1	1.92662	0	1.95775	0	0	0.969733	3.59512	0	0	4.13989	1.8641	0
AL132838.1	0	0	0	0	0	0	0	0	0	0	0	0
AL132838.2	0	0	0	0	0	0	0	0	0	0	0	0
AL132855.1	0	0	0	0	0	0	0	0	0	0	0	0
AL132857.1	0	0	0	0	0	0	0	0	0	0	0	0
AL132857.2	8.6698	13.6817	3.91549	2.58899	12.945	6.78813	13.4817	7.39405	3.37825	24.8393	23.3012	4.97639
AL132875.1	0	0	0	0	0	0	0	0	0	0	0	0
AL132875.2	0	0	0	0	0	0	0	0	0	0	0	0
AL132989.1	4.81656	4.56055	2.93662	6.47248	3.98307	1.93947	26.0646	4.62128	3.37825	35.1891	10.2525	8.95751
AL132989.2	0	0	0	0	0	0	0	0	0	0	0	0
AL132994.1	0	0	0	0	0	0	0	0	0	0	0	0
AL132994.2	0	0	0	0	0	0	0	0	0	0	0	0
AL132996.1	4.81656	2.28028	1.95775	0	6.97037	27.1525	9.88658	7.39405	5.06738	7.24481	11.1846	2.98584
AL133153.1	0	4.56055	0	2.58899	3.98307	5.8184	0	3.69703	0	4.13989	3.72819	0
AL133153.2	0.963311	4.56055	0	1.2945	2.9873	5.8184	0	3.69703	2.53369	2.06994	1.8641	0
AL133163.1	7.70649	5.70069	5.87324	11.6505	13.9407	18.4249	8.9878	0	1.68913	5.17486	6.52434	5.97167
AL133163.2	0	0	0	0	0	0	0	0	0	0	0	0
AL133163.3	1.92662	2.28028	0	0	0	0	0	0	0	0	0	0
AL133166.1	0	0	0	2.58899	0	0	0	0	0	0	0	0
AL133167.1	1.92662	0	3.91549	7.76698	3.98307	0.969733	1.79756	0	0	2.06994	0	0
AL133173.1	0	0	0	0	0	0	0	0	0	0	0	0
AL133173.2	7.70649	4.56055	0	5.17798	7.96614	1.93947	3.59512	5.54554	1.68913	6.20983	1.8641	1.99056
AL133215.1	2.88993	2.28028	7.83099	7.76698	1.99153	4.84867	5.39268	0.924257	0	6.20983	2.79614	9.95278
AL133215.2	97.2945	88.9308	78.3099	78.9643	109.534	95.0338	127.627	131.244	92.0573	105.567	82.9523	85.5939
AL133215.3	1.92662	0	0	0	4.97884	0	0	0	0	2.06994	0	0
AL133216.1	0	0	0	0	0	0	0	0	0	0	0	0
AL133216.2	0	0	0	0	0	0	0	0	0	0	0	0
AL133217.1	0	0	0	0	0	0	0	0	0	0	0	0
AL133227.1	5.77987	15.9619	5.87324	10.356	9.95767	9.69733	14.3805	38.8188	32.0934	21.7344	37.2819	13.9339
AL133230.1	0	0	0	2.58899	0	0	4.4939	1.84851	6.7565	4.13989	0	0
AL133232.1	0.963311	4.56055	4.89437	0	0	0	0	0	0	3.10492	1.8641	1.99056
AL133240.1	0	0	0	0	0	0	0	0	0	0	0	0
AL133241.1	0	0	0	0	1.99153	0	3.59512	0	0	8.27978	0	0
AL133243.1	0.963311	0	0	0	0	1.93947	0	0	0	0	0	0
AL133243.2	67.4318	27.3633	30.3451	32.3624	51.7799	40.7288	92.5744	48.0614	60.8085	66.2382	58.719	60.712
AL133243.3	23.1195	34.2042	19.5775	44.0129	15.9323	25.2131	27.8622	16.6366	25.3369	30.0142	9.32048	15.9245
AL133243.4	2.88993	0	0	0	0	0	7.19024	0	0	2.06994	0	1.99056
AL133244.1	0	2.28028	0	0	0	0	0	0	0	0	0	0
AL133245.1	0	0	0	0	0	0	0	1.84851	0	0	0	0
AL133247.1	0	0	0	0	0	0	0	0	0	0	0	0
AL133247.2	0	0	0	0	0	0	0	0	0	0	0	0
AL133255.1	0	0	0	0	0	0	1.79756	0.924257	0	6.20983	2.79614	7.96223
AL133260.1	152.203	177.862	217.31	156.634	231.018	188.128	217.505	216.276	189.182	167.666	227.42	216.971
AL133260.2	0	0	0	0	0	0	0	0	0	0	0	0
AL133264.1	0	0	0	0	0	0	0	0	0	0	0	0
AL133264.2	3.85325	2.28028	1.95775	0	3.98307	1.93947	0	5.54554	0	6.20983	0	0
AL133268.1	644.455	731.969	738.071	664.076	694.05	687.541	971.581	926.105	1048.1	991.504	655.23	876.84
AL133268.2	0	0	0	0	0	0	0	0	0	0	0	0
AL133268.3	0	0	0	0	0	0	0	0	0	0	0	0
AL133270.1	0	0	0	0	0	0	0	0	0	0	0	0
AL133271.1	0	0	0	0	0	0	0	0	0	0	0	0
AL133279.1	0	0	0	0	1.99153	0	0	0	0	0	0	0
AL133279.2	0	0	0	0	0	1.93947	0	0	0	0	0	0
AL133284.1	0	0	0	0	1.99153	0	0	0	0	0	1.8641	0
AL133297.1	6.74318	10.2612	13.7042	0	6.97037	10.6671	10.7854	2.77277	1.68913	0	5.59229	3.98111
AL133297.2	0	0	0	0	0	0	0	0	0	0	0	0
AL133304.1	0	0	0	0	0	0	0	0	0	0	0	0
AL133304.2	0	0	0	0	0	0	0	0	0	0	0	0
AL133319.1	0	0	0	0	0	0	1.79756	0	0	0	0	0
AL133320.1	0	0	0	0	0	0	0	0	0	0	0	0
AL133325.1	9.63311	9.12111	3.91549	10.356	17.9238	7.75786	1.79756	0	5.06738	18.6295	5.59229	5.97167
AL133325.2	0.963311	6.84083	15.662	5.17798	7.96614	4.84867	5.39268	1.84851	7.60106	21.7344	7.45638	2.98584
AL133325.3	78.9915	36.4844	25.4507	38.8349	43.8138	27.1525	108.752	75.7891	42.2281	90.0426	60.5831	91.5656
AL133329.1	0	0	0	0	0	0	0	0	0	0	0	0
AL133330.1	0	0	0	0	0	0	0	0	0	1.03497	0	0
AL133330.2	0	0	0	0	0	0	0	0	0	0	0	0
AL133338.1	207.112	191.543	167.387	181.229	196.166	182.31	232.784	176.533	227.187	235.974	219.963	275.692
AL133338.2	0	0	0	0	0	0	0	0	0	0	0	0
AL133342.1	1.92662	5.70069	1.95775	2.58899	5.9746	0	0.89878	1.84851	0	0	5.59229	9.95278
AL133343.2	0	0	0	0	0	0	0	0	0	0	0	0
AL133351.1	20.2295	17.1021	7.83099	10.356	14.9365	19.3947	8.9878	10.1668	3.37825	18.6295	12.1166	7.96223
AL133351.2	1.92662	0	0	2.58899	4.97884	0	1.79756	1.84851	0	0	0	1.99056
AL133351.3	0	0	0	0	0	0	0	0	0	0	0	0
AL133351.4	0	0	0	0	0	0	0	0	0	2.06994	0	0
AL133352.1	0	0	0	0	0	0	0	0	0	0	0	0
AL133353.1	0	3.42042	0	0	0	0	5.39268	3.69703	0	2.06994	0	1.99056
AL133367.1	179.176	104.893	117.465	126.861	99.5767	71.7602	116.841	78.5618	55.7411	49.6787	78.292	79.6223
AL133368.1	0	0	0	0	0	0	0	0	0	0	0	0
AL133368.2	0	0	0	0	0	0	0	0	0	0	0	0
AL133370.1	0	0	0	0	0	0	0	0	0	0	0	0
AL133370.2	0	0	0	0	0	0	0	0	0	0	0	0
AL133371.2	1.92662	0	0	0	0	0	0	0	4.22281	0	1.8641	0
AL133371.3	13.4864	4.56055	13.7042	5.17798	11.9492	15.5157	3.59512	0	16.0467	0	5.59229	5.97167
AL133372.1	0	0	0	0	0	0	0	0	0	0	0	0
AL133372.2	0	0	0	2.58899	0	0	0	0	0	0	0	0
AL133372.3	0	0	0	0	0	0	0.89878	0	0	0	0	0
AL133373.1	0	0	0	0	0	0	0	0	0	0	0	0
AL133373.2	0	0	0	0	0	0	0	0	0	0	0	0
AL133375.1	5.77987	2.28028	1.95775	2.58899	1.99153	0	5.39268	1.84851	0.844563	2.06994	6.52434	11.9433
AL133380.1	0	0	0	0	0	0	0	0	0	0	0	0
AL133383.1	3.85325	0	0	2.58899	1.99153	9.69733	3.59512	0	1.68913	4.13989	3.72819	0
AL133383.2	0	0	0	0	0	0	0	0	0.844563	0	0	0
AL133384.1	0	0	0	2.58899	0	0	0	0	0	0	0	0
AL133384.2	0	0	0	0	0	0	0	0	5.06738	0	0	0
AL133387.1	2.88993	1.14014	0	0	0	0	0	0	0.844563	0	0	1.99056
AL133387.2	0	0	0	0	0	0	0	0	0	0	0	0
AL133387.3	0	0	0	0	0	0	0	0	0	0	0	0
AL133393.1	0	0	0	0	0	0	0	0	0	0	0	0
AL133396.1	0	0	0	0	0	0	0	0	0	0	0	0
AL133396.2	21.1929	23.9429	19.5775	34.9514	29.873	24.2433	16.178	10.1668	14.3576	8.27978	30.7576	29.8584
AL133399.1	0	0	0	0	0	0	0	0	0	0	0	0
AL133406.1	0	0	0	0	0	0	0	0	0	0	0	0
AL133406.2	0	0	1.95775	0	1.99153	0.969733	0	0	1.68913	0	0	0.995278
AL133410.1	21.1929	22.8028	30.3451	24.5954	20.9111	22.3039	64.7122	34.1975	38.0053	68.3082	33.5537	49.7639
AL133410.2	2.88993	13.6817	5.87324	6.47248	11.9492	9.69733	15.2793	12.9396	5.91194	9.31475	10.2525	12.9386
AL133412.1	7.70649	2.28028	13.7042	10.356	13.9407	7.75786	7.19024	16.6366	13.513	10.3497	3.72819	5.97167
AL133415.1	7.70649	14.8218	14.6831	10.356	5.9746	11.6368	7.19024	10.1668	15.2021	12.4197	7.45638	5.97167
AL133417.1	0	2.28028	2.93662	5.17798	3.98307	1.93947	1.79756	0	1.68913	2.06994	0	5.97167
AL133445.1	0	0	0	0	0	0	0	0	0	0	0	0
AL133445.2	0	0	0	0	0	0	0	3.69703	0	0	0	0
AL133453.1	0	0	0	5.17798	0	0	3.59512	0	0	0	8.38843	0
AL133456.1	0	0	0	2.58899	0	1.93947	7.19024	5.54554	1.68913	0	0	0
AL133457.1	0	0	0	0	0	0	0	0	0	0	0	0
AL133461.1	0	0	0	0	0	0	0	0	0	0	0	0
AL133464.1	0	0	0	0	0	0	0	0	0	0	0	0
AL133465.1	0	0	0	0	0	0	0	0	0	0	0	0
AL133466.1	0	0	0	0	0	0	0	0	0	0	0	0
AL133467.1	0	0	0	0	1.99153	0	0	0	0	0	0	0
AL133467.3	0	0	0	0	0	0	0.89878	0	0	0	0	0
AL133477.1	100.184	109.453	103.761	100.971	141.399	97.943	212.112	170.063	130.063	202.855	138.875	149.292
AL133480.1	0	0	0	0	0	0	0	0	0	0	0	0
AL133481.1	1.92662	0	0	0	0	0	0	1.84851	0	1.03497	0	1.99056
AL133481.2	0	0	0	0	0	0	0	0	0	0	0	0
AL133485.1	0	0	0	0	0	0	0	0	0	0	0	0
AL133492.1	0	0	0	0	0	0	0	0	0	0	0	0
AL133499.1	0	0	0	0	0	0	0	0	0	0	0	0
AL133516.1	329.452	371.685	356.31	4893.2	2859.84	3028.48	4262.91	4795.04	5410.27	1591.79	1261.99	1448.13
AL133517.1	52.9821	36.4844	50.9014	134.628	92.6063	60.1235	72.8012	49.9099	78.5443	70.3781	74.5638	79.6223
AL133520.1	54.9087	52.4464	35.2395	32.3624	62.7333	43.638	51.2305	38.8188	43.0727	48.6437	46.6024	42.797
AL133523.1	57.7987	59.2872	61.669	41.4239	78.6656	54.3051	112.348	88.7286	93.7465	92.1125	97.865	105.5
AL133547.1	0	0	0	0	0	0	0	0	0	0	0	0
AL133551.1	11.5597	11.4014	0	10.356	5.9746	5.8184	8.9878	1.84851	6.7565	4.13989	0.932048	7.96223
AL133553.1	0	0	0	0	0	0	0	0	0	0	0	0
AL135744.1	5.77987	11.4014	12.7254	9.06147	10.9534	6.78813	15.2793	14.7881	12.6684	19.6645	16.7769	9.95278
AL135746.1	0	0	0	0	0	0	0	0	0	0	0	0
AL135785.1	0	0	0	0	0	0	0	0	0	0	0	0
AL135786.1	0	1.14014	3.91549	0	1.99153	1.93947	0	3.69703	0	10.3497	0	3.98111
AL135786.2	0	0	0	0	0	0	0	1.84851	1.68913	0	0	0
AL135787.1	0	0	0	0	0	0	1.79756	0	0	0	0	0
AL135790.1	0	0	0	0	0	0	0	0	0	0	0	0
AL135790.2	0	0	0	0	0	0	0	0	0	0	0	0
AL135791.1	0	2.28028	0	0	0	0	0	1.84851	5.06738	0	1.8641	13.9339
AL135818.1	0	2.28028	0	12.945	0	0	0	0	0	4.13989	0	0
AL135818.2	0	0	0	0	0	0	0	0	3.37825	0	0	5.97167
AL135838.1	0	0	0	0	0	0	0	0	0	0	1.8641	0
AL135901.1	0	0	0	1.2945	0	0	0	0	0	0	0	0
AL135902.1	0	0	0	0	0	0	0	0	0	0	0	0
AL135902.2	0	0	0	0	0	0	0	0	0	0	0	0
AL135903.1	127.157	189.263	164.451	176.051	193.179	147.399	159.983	186.7	177.358	163.526	115.574	209.008
AL135905.1	126.194	70.6886	80.2676	173.462	126.462	170.673	241.772	286.52	263.504	154.211	158.448	153.273
AL135908.1	0	0	0	0	0	0	0	0	0	0	0	0
AL135923.2	0	0	0	0	0	0	0	1.84851	0	0	0	0
AL135924.1	1.92662	2.28028	15.662	7.76698	1.99153	0	1.79756	0	0	0	3.72819	0
AL135924.2	0	0	0	0	0	0	0	0	0	0	0	0
AL135925.1	91.5146	74.109	68.5212	73.7863	63.7291	78.5484	41.3439	68.395	81.9226	68.3082	54.0588	70.6648
AL135929.1	0	0	0	0	0	0	0	0	0	0	0	0
AL135929.2	4.81656	12.5415	5.87324	0	1.99153	0	0	0	0	0	9.32048	7.96223
AL135934.1	0	0	0	0	0	0	0	0	0	1.03497	0	0
AL135936.1	0	0	0	0	0	0	0	0	0	0	0	0
AL135937.1	0	0	0	0	0	0	0	0	0	0	0	0
AL135938.1	0	0	0	0	0	0	0	0	0	0	0	0
AL135960.1	0	0	0	0	0	0	0	0	0	0	0	0
AL135978.1	19.2662	12.5415	18.5986	10.356	16.928	8.7276	13.4817	16.6366	13.513	16.5596	11.1846	15.9245
AL135999.1	4.81656	6.84083	7.83099	7.76698	4.97884	14.546	19.7732	3.69703	11.8239	12.4197	9.32048	5.97167
AL135999.2	0	0	0	0	0	0	1.79756	0	0	0	0	0
AL135999.3	3.85325	6.84083	4.89437	3.88349	5.9746	17.4552	3.59512	9.24257	11.8239	8.27978	11.1846	5.97167
AL136018.1	0.963311	0	0	0	0	1.93947	1.79756	0	0	0	7.45638	0
AL136038.1	0	0	0	0	0	0	0	0	0	0	0	0
AL136038.2	0	4.56055	3.91549	2.58899	7.96614	1.93947	0	1.84851	2.53369	2.06994	5.59229	1.99056
AL136038.3	1.92662	4.56055	1.95775	0	1.99153	5.8184	5.39268	3.69703	6.7565	2.06994	7.45638	5.97167
AL136038.4	22.1562	25.0831	30.3451	25.8899	14.9365	11.6368	21.5707	11.0911	14.3576	35.1891	32.6217	7.96223
AL136038.5	61.6519	52.4464	52.8592	44.0129	40.8265	53.3353	50.3317	53.6069	42.2281	41.3989	17.7089	33.8395
AL136040.1	109.817	82.09	97.8874	41.4239	63.7291	89.2154	90.7768	115.532	89.5236	100.392	123.962	169.197
AL136084.1	0	2.28028	0	0	0	0	0	0	0	0	0	0
AL136084.2	0	0	0	0	1.99153	1.93947	1.79756	0	0	0	1.8641	1.99056
AL136084.3	2.88993	0	0	0	0.995767	0	0	0	0	0	0	0
AL136087.1	0	0	0	0	0	0	0	0	0	0	0	0
AL136088.1	5.77987	0	0	5.17798	1.99153	7.75786	3.59512	1.84851	0	2.06994	0	0
AL136090.1	0	0	0	0	0	0	0	0	0	0	0	0
AL136097.1	0	0	0	0	0	0	0	0	0	0	0	0
AL136097.2	0	0	1.95775	0	0	0	0	0	0	0	0	0
AL136097.3	0	0	0	0	0	0	0	0	0	2.06994	0	0
AL136100.1	0	0	0	0	0	0	0	0	0	0	0	0
AL136115.1	0	0	0	0	0	0	0	0	0	0	0	0
AL136115.2	4.81656	6.84083	7.83099	0	2.9873	0	7.19024	0	5.91194	2.06994	1.8641	0
AL136115.3	0	0	0	0	0	0	0	0	0	0	0	0
AL136116.1	0	0	3.91549	0	0	0	0	0	0	2.06994	0	0
AL136116.2	0	0	0	0	0	0	0	0	0	0	0	0
AL136116.3	191.699	179.002	180.113	143.689	120.488	166.794	83.5866	122.926	107.259	110.742	100.661	90.5703
AL136126.1	0	0	0	0	0	0	0	0	0	0	0	0
AL136131.1	0	0	0	0	0	0	0	0	0	0	0	0
AL136131.2	0	0	0	0	0	0	0	0	0	1.03497	0	0
AL136131.3	2.88993	0	1.95775	7.76698	13.9407	0	1.79756	5.54554	8.44563	0	3.72819	5.97167
AL136139.1	0	0	0	0	0	0	0	0	0	0	0	0
AL136140.1	16.3763	12.5415	25.4507	25.8899	13.9407	25.2131	19.7732	14.7881	28.7151	25.8743	7.45638	11.9433
AL136140.2	0	0	0	0	0	0	0	0	0	0	0	0
AL136141.1	3.85325	0	5.87324	5.17798	2.9873	4.84867	3.59512	12.9396	13.513	3.10492	5.59229	8.95751
AL136146.1	0	0	0	0	0	0	0	0	0	0	0	0
AL136146.2	0	0	0	0	0.995767	0	0	0	0	0	0	0
AL136162.1	282.25	303.277	346.521	129.45	158.327	164.855	224.695	224.594	138.508	415.024	473.48	483.705
AL136164.1	0	0	0	0	0	0	0	0	0	0	0	0
AL136164.3	0	0	0	2.58899	1.99153	2.9092	5.39268	0	1.68913	2.06994	0	0
AL136172.1	23.1195	31.9239	13.7042	20.7119	9.95767	9.69733	14.3805	9.24257	5.06738	16.5596	13.0487	23.8867
AL136181.1	0	0	0	0	0	0	0	0	0	0	0	0
AL136221.1	8.6698	12.5415	12.7254	18.1229	11.9492	13.5763	51.2305	12.0153	23.6478	53.8186	24.2332	30.8536
AL136226.1	3.85325	11.4014	5.87324	23.3009	17.9238	19.3947	10.7854	3.69703	5.06738	0	18.641	9.95278
AL136228.1	0	0	0	0	0	0	0	0	0	0	0	0
AL136231.1	0	0	0	0	0	0	0	0	0	0	0	0
AL136234.1	0	0	0	0	0	0	0	0	0	0	0	0
AL136295.1	0	0	0	0	0	0	0	0	0	0	0	0
AL136295.2	9.63311	4.56055	0	7.76698	5.9746	10.6671	7.19024	5.54554	5.91194	4.13989	7.45638	10.9481
AL136295.3	0	0	0	0	0	0	0	0	0	0	0	0
AL136295.4	0	0	0.978874	2.58899	0	0	0	0	0.844563	0	0	0
AL136295.5	24.0828	7.98097	8.80986	19.4174	8.9619	6.78813	2.69634	12.0153	11.8239	20.6994	6.52434	9.95278
AL136295.6	11.5597	9.12111	3.91549	15.534	7.96614	3.87893	21.5707	7.39405	10.1348	6.20983	5.59229	9.95278
AL136295.7	51.0555	59.2872	49.9226	47.8964	25.8899	36.8499	113.246	41.5916	76.0106	80.7279	64.3113	47.7734
AL136298.1	0	0	0	0	0	0	0	0	0	0	0	0
AL136298.2	0	0	0	0	0	0	0	0	0	0	0	0
AL136298.3	389.178	403.609	464.965	396.116	397.311	439.289	738.797	629.419	704.365	853.852	688.783	714.61
AL136301.1	1.92662	0	3.91549	0	0	0	1.79756	0	1.68913	0	1.8641	0
AL136304.1	1.92662	4.56055	7.83099	2.58899	2.9873	0	5.39268	1.84851	3.37825	4.13989	5.59229	5.97167
AL136307.1	17.3396	13.6817	9.78874	49.1908	15.9323	28.1223	32.3561	57.3039	38.8499	12.4197	39.146	39.8111
AL136309.1	0	0	0	0	0	0	0	0	0	0	0	0
AL136309.2	4.81656	7.98097	5.87324	10.356	1.99153	9.69733	2.69634	1.84851	3.37825	4.13989	1.8641	7.96223
AL136309.3	0	0	0	0	0	0	0	0	0	0	0	0
AL136310.1	0	0	0	0	0	0	0	0	0	0	0	0
AL136311.1	1.92662	3.42042	4.89437	10.356	1.99153	0	8.9878	0	9.29019	8.27978	4.66024	14.9292
AL136313.1	0	0	0	0	0	0	0	0	0	0	0	0
AL136317.1	0	0	0	0	0	0	0	0	0	0	0	0
AL136317.2	2.88993	2.28028	3.91549	0	6.97037	0	0.89878	0	0	2.06994	1.8641	0.995278
AL136317.3	3.85325	0	1.95775	2.58899	9.95767	0	5.39268	5.54554	5.06738	2.06994	3.72819	3.98111
AL136320.1	0	0	0	0	0	0	0	0	0	0	0	0
AL136322.1	0	0	1.95775	0	0	0	0	0	0	0	0	0
AL136359.1	0	0	0	0	0	0	0	0	0	0	0	0
AL136360.1	0	2.28028	0	5.17798	0	0	1.79756	3.69703	1.68913	0	1.8641	0
AL136360.2	0	0	0	0	0	0	0	0	0	0	0	0
AL136363.1	0	0	0	0	0	0	0	0	0	0	0	0
AL136363.2	0	0	0	0	0	0	0	0	0	0	0	0
AL136366.1	14.4497	4.56055	9.78874	12.945	7.96614	7.75786	17.9756	1.84851	13.513	14.4896	9.32048	21.8961
AL136368.1	0	2.28028	0	2.58899	0	0	0	0	0	0	0	0
AL136369.1	0	0	0	0	0	0	0	0	0	0	0	0
AL136369.2	0.963311	0	0	0	0	0	0	0	0	0	0	0
AL136372.1	0	0	0	0	0	0	0	0	0	0	0	0
AL136373.1	3.85325	0	0	0	3.98307	0	0	0	1.68913	0	0	0
AL136379.1	3.85325	0	0	0	0	0	0	0	0	2.06994	0	0
AL136380.1	17.3396	37.6246	14.6831	34.9514	63.7291	36.8499	39.5463	31.4247	35.4716	19.6645	34.4858	19.9056
AL136382.1	1.92662	0	1.95775	0	7.96614	2.9092	8.9878	11.0911	19.4249	6.20983	1.8641	7.96223
AL136418.1	3.85325	0	6.85212	3.88349	0	0	1.79756	0	4.22281	0	1.8641	5.97167
AL136419.1	0	0	0	0	0	0	0	0	0	0	0	0
AL136439.1	0	0	0	0	0	0	0	0	0	0	0	0
AL136452.1	0	0	0	0	0	0	0	0	0	0	0	0
AL136454.1	1878.46	1934.82	2029.21	1669.9	1974.61	2017.04	1928.78	2259.81	2208.53	2229.33	2704.8	2470.28
AL136455.1	1.92662	6.84083	0	0	5.9746	1.93947	1.79756	3.69703	5.06738	0	0	1.99056
AL136460.1	0	0	0	0	0	0	0	0	0	0	0	0
AL136501.1	0	0	0	0	0	0	0	0	0	0	0	0
AL136520.1	0	0	0	0	0	0	0	0	0	0	0	0
AL136526.1	2.88993	2.28028	10.7676	0	0	0	0	0	0	1.03497	0	0.995278
AL136528.1	0	0	0	0	0	0	0	0	0	0	0	0
AL136528.2	0	0	0	0	0	0	0	0	0	2.06994	0	0
AL136529.1	0	0	0	0	0	0	0	0	0	0	0	0
AL136531.1	13.4864	18.2422	12.7254	10.356	11.9492	7.75786	26.0646	25.8792	15.2021	25.8743	34.4858	32.8442
AL136531.2	0	0	0	0	1.99153	0	1.79756	0	0.844563	0	0	0
AL136531.3	0	0	0	0	0	0	1.79756	0	0	0	0	0
AL136537.2	0	0	0	0	0	0	0	0	0	0	0	0
AL136961.1	1.92662	0	1.95775	0	0	0	0	0	0	0	7.45638	0
AL136964.1	38.5325	22.8028	22.5141	10.356	9.95767	7.75786	14.3805	9.24257	6.7565	21.7344	24.2332	9.95278
AL136967.1	0	0	0	0	0	0	0	0	0	0	0	0
AL136967.2	0	0	0	0	0	0	0	0	0	0	0	0
AL136968.1	0	0	0	0	0	0	0	0	0	0	0	0
AL136968.2	14.4497	27.3633	31.324	23.3009	23.8984	23.2736	26.9634	14.7881	25.3369	26.9093	41.0101	17.915
AL136972.1	0	0	0	0	0	0	0	0	0	0	0	0
AL136979.1	0	0	0	0	0	0	0	0	0	0	0	0
AL136980.1	0	0	0	0	1.99153	0	0	0	0	2.06994	0	0
AL136981.1	21.1929	10.2612	9.78874	6.47248	2.9873	1.93947	0	1.84851	0	3.10492	0.932048	7.96223
AL136981.2	25.0461	31.9239	16.6409	29.7734	31.8645	27.1525	78.1939	85.9559	56.5857	83.8328	79.2241	48.7686
AL136982.1	9.63311	14.8218	7.83099	2.58899	2.9873	7.75786	10.7854	0	5.91194	11.3847	6.52434	19.9056
AL136982.2	3.85325	0	1.95775	0	0	0	5.39268	0	0	0	0	0
AL136982.3	1.92662	0	0	0	0	0	1.79756	0	0	0	0.932048	0
AL136982.4	0	0	0	0	0	0	0	0	0	0	0	0
AL136982.5	0	0	0	0	0	0	0	0	0	0	0	0
AL136982.7	0	0	0	0	0	0	0	0	0	0	0	0
AL136984.1	11.5597	6.84083	0	5.17798	1.99153	1.93947	28.761	7.39405	8.44563	20.6994	5.59229	1.99056
AL136985.1	5.77987	11.4014	1.95775	0	1.99153	5.8184	2.69634	1.84851	0	0	2.79614	0
AL136985.2	3.85325	2.28028	1.95775	7.76698	1.99153	5.8184	7.19024	3.69703	5.06738	4.13989	2.79614	9.95278
AL136985.3	0	0	0	0	0	0	0	0	0	0	0	0
AL136987.1	0	0	0	0	1.99153	0	0	0	0	0	0	0
AL136988.1	5.77987	0	3.91549	0	2.9873	5.8184	5.39268	3.69703	0	5.17486	0	5.97167
AL136988.2	0	0	1.95775	0	5.9746	1.93947	3.59512	0	6.7565	4.13989	1.8641	0
AL137000.1	0	0	0	0	0	0	0	0	0	0	0	0
AL137001.1	0	0	0	0	0	0	0	0	0	0	0	0
AL137002.1	5.77987	4.56055	5.87324	0	0	0	0	2.77277	0.844563	4.13989	3.72819	0
AL137002.2	16.3763	52.4464	19.5775	9.06147	28.8772	28.1223	23.3683	36.046	32.0934	26.9093	13.0487	21.8961
AL137003.1	65.5052	86.6505	50.9014	100.971	139.407	124.126	127.627	114.608	76.0106	72.4481	54.0588	65.6884
AL137005.1	1.92662	0	0	0	0	0	0	0	0	0	0	0
AL137013.1	448.903	468.597	499.226	160.518	157.331	172.612	270.533	173.76	224.654	633.403	521.015	605.129
AL137014.1	1.92662	2.28028	1.95775	2.58899	0	0	1.79756	0	3.37825	0	1.8641	0
AL137022.1	0	0	0	0	0	0	0	0	0	0	0	0
AL137024.1	0	0	0	0	0.995767	2.9092	2.69634	0	6.7565	2.06994	0	0
AL137025.1	0	0	1.95775	0	0	0	0	0	0	0	0	0
AL137026.1	90.5513	90.071	72.4367	76.3753	99.5767	103.761	192.339	84.1074	68.4096	77.6229	72.6997	64.6931
AL137026.2	0	0	0	0	0	0	0	0	0	0	0	0
AL137027.1	0	0	0	0	0	0	0	0	0	0	0	0
AL137028.1	0	0	1.95775	0	0	0	0	0	0	0	0	0
AL137028.2	1.92662	0	0	0	0	0	0	0	0	0	0	0
AL137058.1	0	0	0	0	3.98307	0	0	0	0	0	0	0
AL137058.2	474.913	388.787	325.965	467.313	454.07	425.713	726.214	697.814	860.609	612.704	740.978	893.76
AL137058.3	0	2.28028	17.6197	0	0	3.87893	5.39268	1.84851	1.68913	6.20983	7.45638	5.97167
AL137060.1	6.74318	0	0	0	7.96614	8.7276	0.89878	3.69703	1.68913	2.06994	3.72819	0
AL137067.1	0	0	0	0	0	0	0	0	0	0	0	0
AL137067.2	0	0	0	0	0	0	0	0	0	0	0	0
AL137071.1	0	0	0	0	0	0	0	0	0	0	0	0
AL137072.1	0	0	0	0	0	0	0	0	0	0	1.8641	0
AL137074.1	0	0	0	0	0	0.969733	0	0	0	0	0	0
AL137076.1	0	0	0	0	0	0	0	0	0	0	0	0
AL137077.1	0	0	0	0	0	0	0	0	0	0	0	0
AL137077.2	32.7526	33.064	46.9859	20.7119	37.8391	21.3341	44.939	39.743	38.0053	33.1191	18.641	27.8678
AL137078.1	2.88993	2.28028	0	0	0	0.969733	0	0	1.68913	1.03497	0	0
AL137078.2	0	0	0	0	0	0	0	0	0	0	0	0
AL137100.1	11.5597	6.84083	11.7465	10.356	7.96614	5.8184	28.761	12.9396	6.7565	20.6994	18.641	5.97167
AL137100.2	0	0	0	0	0	0	0	0	0	0	0	0
AL137127.1	14.4497	15.9619	37.1972	16.8284	23.8984	3.87893	3.59512	1.84851	1.68913	10.3497	3.72819	1.99056
AL137129.1	0	0	0	0	0	0	0	0	0	0	0	0
AL137145.1	5.77987	4.56055	1.95775	5.17798	3.98307	1.93947	20.6719	11.0911	13.513	26.9093	7.45638	13.9339
AL137145.2	6.74318	11.4014	10.7676	22.0064	20.9111	9.69733	27.8622	26.8034	30.4043	20.6994	22.3692	19.9056
AL137159.1	0	0	0	0	0	0	3.59512	0	1.68913	2.06994	0	1.99056
AL137161.1	0	0	0	0	0	0	0	0	0	0	0	0
AL137186.1	0	0	0	0	0	0	0	0	0	0	0	0
AL137186.2	9.63311	2.28028	0	14.2395	46.8011	14.546	25.1658	44.3643	25.3369	4.13989	13.0487	13.9339
AL137190.1	0	0	0	0	0	0	0	0	0	0	0	0
AL137191.1	0	0	0	0	0	0	0	1.84851	1.68913	0	3.72819	0
AL137220.1	0	0	0	0	0	0	0	0	0	0	0	0
AL137222.1	5.77987	6.84083	11.7465	18.1229	11.9492	7.75786	14.3805	18.4851	15.2021	14.4896	20.5051	7.96223
AL137224.1	0	0	0	0	0	0	0	0	0	0	0	0
AL137230.1	0	6.84083	0	3.88349	3.98307	1.93947	10.7854	10.1668	7.60106	6.20983	10.2525	19.9056
AL137230.2	0	0	0	0	0	0	0	0	0	0	0	0
AL137244.1	3.85325	0	0	5.17798	0	0	0	0	0	0	0	5.97167
AL137246.1	0	0	0	0	0	0	0	0	0	0	0	0
AL137246.2	0	0	0	0	0	0	0	0	0	0	0	0
AL137247.1	0	0	0	0	0	0	0	0	0	0	0	0
AL137779.1	0	0	0	0	0	0	0	0	0	0	0	0
AL137779.2	61.6519	63.8478	44.0493	10.356	36.8434	50.4261	48.5341	54.5311	54.8966	76.588	89.4766	65.6884
AL137779.3	1.92662	0	0	0	0	0	0	0	0	0	0	0
AL137782.1	0.963311	6.84083	0	1.2945	1.99153	3.87893	3.59512	0.924257	5.91194	10.3497	0.932048	4.97639
AL137783.1	0	0	0	0	0	0	0	0	0	0	0	0
AL137784.1	0	0	0	0	0	0	0	0	0	0	0	0
AL137784.3	330.416	297.576	272.127	392.232	332.586	285.102	503.317	524.978	491.535	427.444	524.743	534.465
AL137785.1	5.77987	0	0	0	0	0	0	0	1.68913	0	0	7.96223
AL137786.1	25.0461	27.3633	31.324	2.58899	31.8645	17.4552	21.5707	12.0153	26.1814	26.9093	21.4371	11.9433
AL137789.1	0	0	0	0	0	0	0	0	0	0	0	0
AL137789.2	0	0	0	0	0	0	0	0	0	0	0	0
AL137790.1	3.85325	0	0	0	0	0	0	0	0	2.06994	0	0
AL137792.1	11.5597	11.4014	5.87324	12.945	15.9323	6.78813	4.4939	3.69703	1.68913	10.3497	1.8641	0
AL137792.2	0	0	0	0	0	0	0	0	0	0	0	0
AL137793.1	27.936	23.9429	29.3662	12.945	13.9407	20.3644	23.3683	18.4851	14.3576	33.1191	23.3012	16.9197
AL137796.1	11.5597	11.4014	21.5352	16.8284	24.8942	15.5157	40.4451	20.3336	32.0934	4.13989	21.4371	22.8914
AL137798.1	1.92662	0	1.95775	0	0.995767	0.969733	3.59512	1.84851	0	1.03497	2.79614	0
AL137798.2	0.963311	2.28028	0.978874	0	0.995767	0	3.59512	0	5.06738	1.03497	3.72819	0
AL137798.3	0	0	0	0	0	0	0	0	0	0	0	0
AL137802.1	81.8815	66.128	98.8662	51.7798	112.522	71.7602	66.5097	64.698	66.7204	85.9027	69.9036	51.7545
AL137804.1	0	0	0	0	0	0	0	0	0	0	0	0
AL137843.1	0	0	0	0	0	0	0	0	0	0	0	0
AL137845.1	1.92662	4.56055	1.95775	2.58899	0	1.93947	5.39268	1.84851	6.7565	4.13989	18.641	1.99056
AL137845.2	665.648	755.912	826.169	371.52	437.142	411.167	377.488	399.279	429.038	738.97	704.628	789.256
AL137847.1	15.413	31.9239	39.1549	51.7798	27.8815	31.0315	64.7122	40.6673	47.2955	24.8393	41.0101	41.8017
AL137847.2	5.77987	0	0	3.88349	3.98307	0	10.7854	0	5.06738	2.06994	4.66024	3.98111
AL137847.3	0	0	0	0	0	0	0	0	0	0	0	0
AL137849.1	0	0	0	0	0	0	0	0	0	0	0	0
AL137918.1	0	4.56055	0	0	0	0	0	0	3.37825	0	5.59229	0
AL138478.1	0	2.28028	0	0	3.98307	3.87893	5.39268	3.69703	4.22281	0	4.66024	12.9386
AL138479.1	0	0	0	0	0	0	0	0	0	0	0	0
AL138686.1	0	0	0	150.162	156.335	138.672	98.8658	85.0316	86.9899	6.20983	5.59229	9.95278
AL138688.1	0	0	0	0	0	0	0	0	0	0	0	0
AL138688.2	1.92662	4.56055	3.91549	1.2945	1.99153	5.8184	1.79756	0	0	0	0	0
AL138689.1	3.85325	2.28028	7.83099	2.58899	4.97884	11.6368	8.9878	12.9396	5.91194	20.6994	20.5051	6.96695
AL138689.2	4.81656	9.12111	9.78874	9.06147	8.9619	5.8184	16.178	9.24257	5.91194	10.3497	25.1653	5.97167
AL138690.1	9.63311	2.28028	9.78874	5.17798	5.9746	3.87893	15.2793	16.6366	14.3576	11.3847	13.0487	10.9481
AL138693.1	0	0	1.95775	0	1.99153	0	0	1.84851	0	2.06994	0	0
AL138694.1	0	0	0	0	0	0	0	0	0	0	0	0
AL138709.1	0	0	0	0	0	0	0	0	0	0	0	0
AL138713.1	0	0	0	0	0	0	0	0	0	0	0	0
AL138720.1	651.199	746.791	761.564	282.2	300.722	240.494	217.505	176.533	211.141	726.551	766.143	692.714
AL138721.1	5.77987	11.4014	11.7465	12.945	13.9407	21.3341	16.178	7.39405	8.44563	4.13989	20.5051	7.96223
AL138724.1	65.5052	66.128	41.1127	36.2459	19.9153	58.184	7.19024	31.4247	25.3369	64.1683	54.0588	47.7734
AL138725.1	1.92662	2.28028	1.95775	2.58899	17.9238	7.75786	0	1.84851	0	0	0	0
AL138726.1	0	0	0	0	0	0	0	0	0	0	0	0
AL138729.1	0	0	0	0	0	0	0	0	0	0	0	0
AL138731.1	0	0	0	0	0	0	0	0	0	0	0	0
AL138733.1	0	0	0	0	0	0	0	0	0	0	0	0
AL138737.1	0	0	0	0	0	1.93947	0	0	0	0	0	0
AL138749.1	0	0	0	0	0	7.75786	0	0	0	0	0	0
AL138752.1	100.184	83.2301	97.8874	99.6762	109.534	129.944	148.299	176.533	169.757	155.246	147.264	195.075
AL138752.2	0	0	0	0	0	0	0	0	0	0	0	0
AL138756.1	162.8	191.543	136.063	138.511	170.276	136.732	219.302	206.109	102.192	196.645	148.196	131.377
AL138759.1	0	0	0	2.58899	3.98307	0	9.88658	0	0	8.27978	6.52434	3.98111
AL138760.1	0	0	0	0	0	0	0	0	1.68913	0	1.8641	0
AL138762.1	45.2756	27.3633	68.5212	38.8349	27.8815	45.5775	32.3561	37.8945	38.0053	38.294	29.8255	40.8064
AL138767.1	81.8815	84.3703	86.1409	53.0743	64.7249	35.8801	35.0524	66.5465	53.2074	73.483	109.05	105.5
AL138767.2	0	0	0	0	0	0	0	0	0	0	0	0
AL138767.3	21.1929	19.3824	32.3028	54.3688	55.763	47.5169	58.4207	56.3797	46.4509	51.7486	56.8549	43.7923
AL138775.1	0	0	0	0	0	0	0	0	0	0	0	0
AL138781.1	15.413	9.12111	28.3873	12.945	17.9238	26.1828	28.761	24.0307	21.9586	27.9443	45.6703	34.8347
AL138781.2	30.826	34.2042	32.3028	15.534	19.9153	13.5763	25.1658	18.4851	19.4249	24.8393	11.1846	19.9056
AL138785.1	148.35	278.194	289.747	129.45	286.781	215.281	98.8658	105.365	143.576	115.917	145.399	75.6412
AL138787.1	0	0	0	0	0	0	0	0	0	0	0	0
AL138787.2	0	0	0	0	1.99153	0	0	0	0	0	0	0
AL138789.1	0	0	0	5.17798	0	0	3.59512	1.84851	4.22281	2.06994	5.59229	4.97639
AL138799.1	1583.68	1412.63	1494.74	1673.78	1201.89	1305.26	932.934	1184.9	1070.06	1034.97	1021.52	1235.14
AL138799.2	0	1.14014	3.91549	2.58899	0	1.93947	1.79756	0.924257	1.68913	2.06994	0	0
AL138799.3	0	9.12111	0	2.58899	3.98307	5.8184	0	1.84851	0	0	0	1.99056
AL138799.4	0	0	0	0	0	0	0	0	0	0	0	0
AL138807.1	0	0	0	0	0	0	0	0	0	0	0	0
AL138808.1	0	0	0	0	0	0	0	0	0	0	0	0
AL138812.1	0	0	0	2.58899	0	0	0	0	0	0	0	0
AL138820.1	13.4864	13.6817	17.6197	28.4789	13.9407	15.5157	21.5707	9.24257	5.06738	14.4896	18.641	11.9433
AL138825.1	0	0	0	0	0	0	0	0	0	0	0	0
AL138826.1	0	0	0	0	0	0	0	0	0	0	0	0
AL138827.1	0	0	0	0	0	0	0	0	0	0	0	0
AL138828.1	0	0	0	0	0	0	0	0	0	1.03497	0	0
AL138828.2	1.92662	6.84083	0	0	3.98307	0	0	0	0	2.06994	1.8641	0
AL138830.2	0	2.28028	0.978874	0	3.98307	3.87893	1.79756	1.84851	0	0	0	0
AL138831.1	57.7987	29.6436	39.1549	67.3138	56.7587	56.2445	133.918	75.7891	90.3682	148.001	69.9036	106.495
AL138831.2	3.85325	3.42042	3.91549	2.58899	0	0	0	1.84851	0	2.06994	0	0
AL138831.3	0	0	0	0	0	0	0	0	0	0	0	0
AL138847.1	0	1.14014	0	0	0	0	0	0	0	0	0	0
AL138847.2	0	0	0	0	0	0	0	0	0	0	0	0
AL138878.1	0	0	0	0	1.99153	0	0	0	0	0	0	0
AL138878.2	159.91	150.498	170.324	124.272	193.179	200.735	79.0927	64.698	95.4356	134.546	126.759	105.5
AL138880.1	0	0	0	0	0	0	0	0	0	0	0	0
AL138880.2	0	0	0	0	0	0	0	0	0	0	0	0
AL138881.1	104.038	66.128	62.6479	147.573	125.467	108.61	53.9268	96.1227	64.1868	47.6087	41.0101	35.83
AL138885.1	0	0	0	0	0	0	0	0	1.68913	0	3.72819	0
AL138885.3	7.70649	6.84083	1.95775	0	1.99153	7.75786	0	0	0	8.27978	0	7.96223
AL138889.1	0	0	0	0	1.99153	0	0	0	0	0	0	0
AL138889.2	0	0	0	0	0	0	0	0	0	0	0	0
AL138895.1	11.5597	30.7837	11.7465	25.8899	13.9407	17.4552	8.08902	5.54554	11.8239	5.17486	10.2525	3.98111
AL138895.2	0	0	0	0	0	0	0	0	0	0	0	0
AL138899.1	0	0	0	0	0	1.93947	0	0	0	0	0	3.98111
AL138899.2	0	0	0	0	0	0	0	0	0	0	0	0
AL138900.1	0	0	0	0	0	0	0	0	0	0	0	0
AL138900.3	11.5597	0	13.7042	62.1358	23.8984	23.2736	19.7732	16.6366	17.7358	18.6295	11.1846	29.8584
AL138902.1	1.92662	0	0	1.2945	1.99153	0	0	1.84851	0.844563	2.06994	0	0
AL138916.1	0	0	0	0	0	0	0	0	0	0	0	0
AL138916.2	0	0	0	0	0	0	0	0	0	0	0	0
AL138918.1	0	0	1.95775	0	0	0	0	0	0	0	0	0
AL138921.1	1.92662	4.56055	0	2.58899	0	0	1.79756	1.84851	0	0	2.79614	0
AL138921.2	0	0	0	0	0	0	0.89878	0	0	4.13989	3.72819	4.97639
AL138930.1	0	0	0	0	0	0	0	0	0	0	0	0
AL138955.1	0	2.28028	3.91549	5.17798	0	0	1.79756	1.84851	11.8239	0	3.72819	7.96223
AL138957.1	0	0	0	0	0	0	0	0	0	0	0	0
AL138960.1	17.3396	58.1471	50.9014	22.0064	31.8645	46.5472	46.7366	36.9703	10.9793	40.3639	27.9614	44.7875
AL138960.2	0	0	0	0	0	0	0	0	0	0	0	0
AL138962.1	0	0	0	0	0	1.93947	0	0	3.37825	0	0	2.98584
AL138963.1	2.88993	0	0	1.2945	0	0	1.79756	0	0	2.06994	3.72819	0
AL138963.2	0	0	0	0	0	0	0	0.924257	0	2.06994	0	0
AL138963.3	170.506	308.978	298.556	213.592	351.506	325.83	248.962	302.232	277.861	327.051	355.11	259.768
AL138966.1	0	0	0	0	0	0	0	0	0	0	0	0
AL138966.2	11.5597	9.12111	13.7042	12.945	4.97884	13.5763	3.59512	1.84851	0	4.13989	1.8641	0
AL138976.1	2.88993	0	0	0	0	0	0	0	0	2.06994	0	0
AL138976.2	43.349	28.5035	31.324	20.7119	20.9111	32.0012	16.178	40.6673	38.8499	24.8393	32.6217	53.745
AL138995.1	28.8993	13.6817	24.4718	40.1294	33.8561	40.7288	32.3561	35.1218	30.4043	6.20983	16.7769	19.9056
AL138999.1	0	0	0	0	0	0	0	0	0	0	0	0
AL139002.1	0	0	0	0	0	0	0	0	0	0	0	0
AL139005.1	285.14	281.614	212.416	142.395	127.458	128.005	35.9512	57.3039	67.565	135.581	124.894	161.235
AL139008.1	0	0	0	0	0	0	0	0	0	0	0	0
AL139008.2	10.5964	2.28028	8.80986	1.2945	3.98307	10.6671	5.39268	16.6366	8.44563	6.20983	2.79614	4.97639
AL139010.1	0	0	0	0	0	0	0	0	0	0	0	0
AL139011.1	11.5597	11.4014	3.91549	18.1229	7.96614	3.87893	3.59512	1.84851	10.1348	6.20983	17.7089	7.96223
AL139011.2	0	0	0	0	0	0	0	0.924257	0	0	0.932048	0
AL139020.1	7.70649	4.56055	7.83099	0	5.9746	7.75786	4.4939	12.9396	11.8239	25.8743	19.573	20.9008
AL139021.1	1.92662	0	0	0	1.99153	0	1.79756	0	0	0	0	1.99056
AL139021.2	0	0	0	0	1.99153	0	0	0	0	0	0	0.995278
AL139022.1	0	0	0	3.88349	1.99153	1.93947	0	3.69703	3.37825	2.06994	3.72819	5.97167
AL139022.2	4.81656	0	5.87324	3.88349	1.99153	8.7276	3.59512	9.24257	6.7565	6.20983	19.573	3.98111
AL139023.1	1.92662	0	3.91549	0	0.995767	0.969733	1.79756	3.69703	5.06738	0	5.59229	7.96223
AL139039.1	0	2.28028	0	0	0	0	0	0	0	1.03497	0	0
AL139039.2	15.413	30.7837	27.4085	23.3009	67.7122	31.0315	50.3317	46.2128	69.2541	49.6787	68.9715	37.8206
AL139039.3	0	2.28028	7.83099	0	5.9746	1.93947	1.79756	1.84851	0	2.06994	1.8641	7.96223
AL139041.1	5.77987	0	1.95775	0	0	0	8.9878	1.84851	1.68913	0	0	0
AL139042.1	0	0	0	0	0	0	1.79756	0	0	0	0	0
AL139081.1	0	0	0	0	0	0	0	0	0	0	0	0
AL139082.1	7.70649	0	0	15.534	11.9492	13.5763	17.9756	17.5609	30.4043	1.03497	12.1166	3.98111
AL139082.2	0	0	0	0	0	0	0	0	0	0	0	0
AL139089.1	39.4958	22.8028	25.4507	38.8349	65.7206	44.6077	57.5219	20.3336	16.8913	62.0983	43.8063	29.8584
AL139093.1	0	0	0	0	0	0	0	0	0	0	0	0
AL139094.1	29.8627	14.8218	27.4085	20.7119	15.9323	18.4249	18.8744	3.69703	10.1348	31.0492	17.7089	15.9245
AL139095.1	3.85325	2.28028	11.7465	7.76698	7.96614	0	3.59512	3.69703	6.7565	13.4546	9.32048	9.95278
AL139095.2	1566.34	2007.78	1902.93	1686.73	2406.77	1922.01	2041.13	2284.76	2383.36	2277.97	2948.07	2313.03
AL139095.3	5.77987	1.14014	5.87324	0	0	1.93947	1.79756	7.39405	1.68913	2.06994	0	1.99056
AL139095.4	0.963311	0	1.95775	1.2945	1.99153	5.8184	0.89878	3.69703	4.22281	5.17486	4.66024	1.99056
AL139098.1	0	0	0	0	0	0	0	0	0	0	0	0
AL139098.2	0	0	0	0	0	0	0	0	0	0	0	0
AL139099.1	21.1929	26.2232	9.78874	20.7119	36.8434	41.6985	44.0402	24.0307	24.4923	14.4896	50.3306	23.8867
AL139099.2	12.523	2.28028	1.95775	2.58899	0	1.93947	5.39268	0.924257	6.7565	0	1.8641	0
AL139099.3	0	0	1.95775	2.58899	9.95767	0	3.59512	1.84851	1.68913	6.20983	3.72819	3.98111
AL139100.1	354.499	483.419	602.986	353.397	469.006	454.805	280.419	242.155	312.488	231.834	395.188	290.621
AL139109.1	0	0	0	0	0	0	1.79756	0	0	0	0	0
AL139120.1	1.92662	1.14014	0	0	0	0	0	0	0	0	0	0
AL139121.1	0	0	1.95775	0	0	0	0	0	0	0	0	0
AL139123.1	3.85325	22.8028	15.662	5.17798	7.96614	2.9092	19.7732	3.69703	12.6684	8.27978	11.1846	3.98111
AL139124.1	2.88993	2.28028	5.87324	2.58899	4.97884	5.8184	4.4939	1.84851	6.7565	0	2.79614	0
AL139125.1	0	0	0	0	0	0	0	0	0	0	0	0
AL139125.2	0	0	0	0	0	0	0	0	0	0	0	0
AL139128.1	0	0	0	0	0	0	0	0	0	0	0	0
AL139130.1	4.81656	3.42042	6.85212	5.17798	7.96614	2.9092	10.7854	4.62128	0	2.06994	0	1.99056
AL139132.1	0	0	0	0	0	0	0	0	0	0	0	0
AL139135.1	0	0	0	0	0	0	0	0	0	0	0	0
AL139135.2	0	0	0	0	0	0	0	0	0	0	0	0
AL139142.1	0	0	0	0	0	0	0	0	0	0	0	0
AL139147.1	0	0	0	0	0	0	0	0	0	0	0	0
AL139148.1	0	0	0	0	0	0	0	0	0	0	0	0
AL139156.1	1.92662	0	0	0	0	0	0	0	1.68913	2.06994	0	3.98111
AL139156.2	78.0282	94.6315	113.549	112.621	143.39	130.914	115.943	119.229	155.4	104.532	114.642	134.363
AL139156.3	0	0	0	0	0	0	0	0	0	0	0	0
AL139158.1	0	0	0	0	0	0	0	0	0	0	0	0
AL139158.2	72.2484	54.7267	69.5	11.6505	51.7799	19.3947	114.145	93.3499	93.7465	206.994	237.672	188.108
AL139158.3	7.70649	11.4014	11.7465	0	0	1.93947	0	0	0	15.5246	3.72819	7.96223
AL139161.1	7.70649	4.56055	17.6197	0	1.99153	5.8184	3.59512	3.69703	3.37825	2.06994	11.1846	3.98111
AL139174.1	19.2662	34.2042	37.1972	28.4789	37.8391	32.9709	41.3439	36.9703	43.9173	51.7486	42.8742	27.8678
AL139184.1	0	0	0	0	0	0	0	0	0	0	0	0
AL139193.1	0	0	0	0	0	0	0	0	0	0	0	0
AL139193.2	0	0	0	0	0	0	0	0	0	0	0	0
AL139220.1	0	0	0	0	0	0	0	0	0	0	0	0
AL139220.2	93.4412	99.1921	100.824	82.8477	138.412	149.339	328.954	297.611	355.561	278.408	381.208	346.357
AL139230.1	0	0	0	0	0	0	0	0	0	0	0	0
AL139231.1	0	0	0	0	0	0	0	0	0	0	0	0
AL139237.2	0	0	0	0	0	0	0	0	0	0	0	0
AL139240.1	0	0	0	0	0	0	0	0	0	0	0	0
AL139241.1	0	0	0	0	0	0	0	0	0	0	0	0
AL139246.1	0	0	0	0	0	0	0	0	0	0	0	0
AL139246.2	0	0	0	0	0	0	0	0	0	0	0	0
AL139246.3	0	0	0	0	0	0	0	0	0	0	0	0
AL139246.4	0	0	0	0	0	0	0	0	0	0	0	0
AL139246.5	0	0	0	0	0	0	0	0	0	0	0	0
AL139247.1	0	0	0	0	0	0	0	0	0	0	0	0
AL139254.1	0	0	0	0	0	0	0	0	0	0	0	0
AL139254.2	0	0	0	0	0	0	0	0	0	0	0	0
AL139254.3	0	0	0	0	0	0	0	0	0	0	0	0
AL139260.1	9.63311	7.98097	6.85212	7.76698	13.9407	13.5763	11.6841	17.5609	16.8913	14.4896	24.2332	8.95751
AL139260.2	0	0	0	0	0	0	0	0	0	0	0	0
AL139260.3	0.963311	0	0	0	0.995767	0	0.89878	0.924257	0	2.06994	0	0
AL139274.1	0	0	0	0	0	0	0	0	0	0	0	0
AL139274.2	19.2662	20.5225	31.324	10.356	11.9492	9.69733	10.7854	18.4851	23.6478	14.4896	31.6896	13.9339
AL139275.1	191.699	212.066	174.24	91.9092	50.7841	49.4564	57.5219	61.0009	54.8966	72.4481	17.7089	68.6742
AL139275.2	8.6698	2.28028	0.978874	0	3.98307	1.93947	0	0	0	0	0	0
AL139276.1	0	2.28028	1.95775	0	1.99153	0	1.79756	0	1.68913	4.13989	0	1.99056
AL139280.1	0	2.28028	1.95775	0	0	0	0	0	0	0	0	0
AL139281.1	0	0	0	0	0	0	0	0	0	0	0	0
AL139286.1	0	0	0	0	0	0	0	0	0	0	0	0
AL139286.2	0	6.84083	2.93662	0	1.99153	1.93947	0	0.924257	0	0	0.932048	0
AL139287.1	43.349	13.6817	25.4507	27.1844	20.9111	15.5157	36.85	24.0307	19.4249	40.3639	24.2332	21.8961
AL139288.1	0	0	0	5.17798	0	0	0	0	0	0	0	0
AL139289.1	28.8993	34.2042	29.3662	12.945	35.8476	13.5763	47.6354	31.4247	36.3162	48.6437	41.0101	30.8536
AL139289.2	21.1929	34.2042	37.1972	33.6569	23.8984	14.546	41.3439	38.8188	50.6738	32.0841	49.3985	26.8725
AL139294.1	3.85325	0	0	0	0	0	0	0	0	0	0	0
AL139300.1	0	0	0	0	0	0	0	0	0	0	0	0
AL139300.2	0	0	0	1.2945	0	0	0	0	1.68913	0	0	0
AL139316.1	0	0	0	0	0	0	0	0	0	0	0	0
AL139317.1	0	0	0	0	0	0	0	0	0	0	0	0
AL139317.2	0	0	0	0	0	0	0	0	0	0	0	0
AL139317.3	15.413	4.56055	12.7254	23.3009	6.97037	6.78813	17.9756	9.24257	31.2488	23.8044	12.1166	7.96223
AL139317.4	0	0	0	0	0	0	0	0	0	0	0	0
AL139327.1	0	0	0	0	0	0	0	0	0	0	0	0
AL139327.3	0	0	0	0	0	0	0	0	0	0	0	0
AL139327.4	0	0	0	0	0	0	0	0	0	0	0	0
AL139339.1	34.6792	69.5485	57.7535	54.3688	30.8688	17.4552	25.1658	44.3643	21.9586	12.4197	22.3692	31.8489
AL139339.2	28.8993	22.8028	12.7254	23.3009	12.945	4.84867	9.88658	3.69703	8.44563	5.17486	4.66024	8.95751
AL139344.1	0	0	0	0	0	0	0	0	0	0	0	0
AL139348.1	0	0	0	0	0	0	0	0	0	0	0	0
AL139349.1	0	0	0	9.06147	1.99153	0	4.4939	0	0	1.03497	9.32048	0.995278
AL139350.1	0	0	0	0	0	0	0	0	0	0	0	0
AL139351.1	0	0	0	0	0	0	0	0	0	0	0	0
AL139353.1	17.3396	17.1021	9.78874	18.1229	8.9619	18.4249	19.7732	5.54554	19.4249	7.24481	14.9128	11.9433
AL139353.2	13.4864	4.56055	1.95775	6.47248	7.96614	1.93947	2.69634	3.69703	5.06738	7.24481	11.1846	5.97167
AL139353.3	10.5964	9.12111	11.7465	25.8899	21.9069	22.3039	8.9878	18.4851	15.2021	24.8393	29.8255	23.8867
AL139354.1	0	0	0	0	0	0	0	0.924257	0	0	0	0
AL139383.1	0	0	1.95775	5.17798	3.98307	3.87893	5.39268	0	4.22281	0	0	0
AL139384.1	50.0922	20.5225	13.7042	36.2459	37.8391	38.7893	44.939	31.4247	42.2281	13.4546	20.5051	23.8867
AL139384.2	113.671	98.0519	90.0564	62.1358	75.6783	110.55	35.9512	38.8188	51.5183	60.0284	56.8549	71.66
AL139385.1	29.8627	20.5225	3.91549	108.738	45.8053	46.5472	48.5341	55.4554	93.7465	14.4896	16.7769	11.9433
AL139390.1	0	0	0	0	0	0	0	0	0	0	0	0
AL139393.1	5.77987	0	2.93662	5.17798	1.99153	1.93947	0	3.69703	1.68913	2.06994	0	3.98111
AL139393.2	302.48	232.588	275.064	212.297	133.433	166.794	149.198	138.639	140.197	209.064	186.41	201.046
AL139395.1	0	0	0	0	3.98307	0	0	0	0	0	0	0
AL139396.1	5.77987	9.12111	11.7465	12.945	5.9746	7.75786	12.5829	12.9396	6.7565	12.4197	7.45638	0
AL139397.1	0	0	0	0	0	0	0	0	0	0	0	0
AL139397.2	0	0	0	0	0	0	0	0	0	0	0	0
AL139398.1	0	1.14014	1.95775	0	0	0	0	1.84851	0	0	1.8641	2.98584
AL139400.1	13.4864	13.6817	3.91549	7.76698	1.99153	3.87893	3.59512	12.9396	0	10.3497	0	7.96223
AL139407.1	34.6792	27.3633	21.5352	46.6019	25.8899	34.9104	106.955	32.349	79.3889	125.232	63.3793	46.7781
AL139413.1	0	0	0	0	0	0	0	0	0	0	0	0
AL139415.1	0	0	0	0	0	0	0	0	0	0	0	0
AL139415.2	0	0	0	0	0	0	0	0	0	0	0	0
AL139418.1	0	0	0	0	0	0	0	0	0	0	0	0
AL139420.1	0	0	0	0	0	0	0	0	0	0	1.8641	0
AL139421.1	21.1929	41.045	39.1549	25.8899	81.6529	48.4867	32.3561	25.8792	20.2695	43.4688	33.5537	23.8867
AL139423.1	0	0	0	0	3.98307	0	0	3.69703	6.7565	0	1.8641	0
AL139424.1	3.85325	6.84083	1.95775	5.17798	1.99153	3.87893	12.5829	0	1.68913	1.03497	3.72819	3.98111
AL139424.2	41.4224	4.56055	5.87324	29.7734	19.9153	9.69733	35.9512	22.1822	25.3369	40.3639	15.8448	13.9339
AL139424.3	0	0	0	0	0	0	0	0	0	1.03497	0	1.99056
AL139805.1	0	0	0	2.58899	7.96614	0	5.39268	1.84851	1.68913	0	3.72819	0
AL139806.1	0	0	0	0	0	0	0	0	0	0	0	0
AL139807.1	3.85325	0	0	0	0.995767	1.93947	0.89878	0	1.68913	1.03497	0	0
AL139811.1	3.85325	0	1.95775	5.17798	16.928	9.69733	17.0768	5.54554	6.7565	20.6994	12.1166	2.98584
AL139811.2	19.2662	20.5225	11.7465	15.534	21.9069	15.5157	12.5829	16.6366	18.5804	22.7694	14.9128	11.9433
AL139819.1	0	3.42042	1.95775	2.58899	1.99153	9.69733	0	2.77277	2.53369	1.03497	1.8641	1.99056
AL139823.1	0	0	0	0	0	0	0	0	0	0	0	0
AL139824.1	0	0	0	0	0	0	0	0	0	0	0	0
AL139824.2	0	0	0	0	0	0	0	0	0	0	0	0
AL157359.1	0	0	0	0	0	0	0	0	0	0	0	0
AL157359.2	0	0	0	0	0	0	0	0	0	0	0	0
AL157359.3	0	0	0	0	0	0	0	0	0	0	0	0
AL157366.1	0	0	0	0	0	0	0	0	0	0	0	0
AL157371.2	0	0	0	0	0	0	0	0	0	0	0	0
AL157373.1	0	0	0	0	0	0	0	0	0	0	0	0
AL157373.2	1.92662	3.42042	0	0	2.9873	5.8184	0	1.84851	1.68913	4.13989	0	0
AL157378.1	0	0	0	0	0	0	0	0	0	0	0	0
AL157384.1	11.5597	15.9619	43.0704	33.6569	41.8222	26.1828	23.3683	31.4247	30.4043	39.329	22.3692	21.8961
AL157385.1	0	0	0	0	0	0	0	0	0	0	0	0
AL157387.1	0	0	0	0	0	0	0	0	0	0	0	0
AL157392.1	0	0	0	0	0	0	1.79756	0	0	0	0	0
AL157392.2	0	0	0	0	0	0	0	0	0	0	0	0
AL157392.4	0	0	0	0	0	0	0	0	0	0	0	0
AL157395.1	0	0	0	0	0	0	0	0	0	0	1.8641	0
AL157396.1	0	0	0	0	0	0	0	0	0	0	0	0
AL157398.1	0	0	0	0	0	0	0	0	0	0	0	0
AL157400.2	87.6613	90.071	82.2254	59.5468	74.6825	51.3959	109.651	94.2742	83.6117	145.931	127.691	116.448
AL157400.3	456.61	275.914	213.394	534.627	264.874	294.799	414.338	378.945	388.499	392.255	437.13	410.055
AL157401.1	0	0	0	0	0	0	0	0	0	0	0	0
AL157402.1	0	0	0	0	0	0	0	0	0	0	0	0
AL157402.2	0	0	0	0	0	0	0	0	0	0	0	0
AL157407.1	0	0	0	0	0	0	0	0	1.68913	0	0	0
AL157413.1	0	0	0	0	0	0	0	0	0	0	0	0
AL157414.1	1.92662	0	0	10.356	1.99153	0	0	0	0	0	0	0
AL157414.2	0	0	0	0	0	0	0	0	0	0	0	0
AL157414.3	0	0	0	0	0	0	0	0	0	0	0	0
AL157687.1	0	0	0	0	0	0	0	0	0	0	0	0
AL157688.1	0	0	0	0	0	0	0	0	0	0	0	0
AL157698.1	0	0	0	0	0	0	0	0	0	0	0	0
AL157700.1	1.92662	11.4014	11.7465	2.58899	3.98307	1.93947	0	0	4.22281	8.27978	7.45638	0
AL157702.1	0	0	1.95775	0	0	3.87893	0	0	0	0	1.8641	0
AL157702.2	7.70649	11.4014	9.78874	7.76698	13.9407	11.6368	7.19024	11.0911	5.91194	12.4197	9.32048	5.97167
AL157709.1	0	0	0	0	0	0	0	0	0	0	0	0
AL157712.1	0	0	0	0	0	0	0	0	0	0	0	0
AL157713.1	389.178	449.215	444.409	466.019	533.731	521.716	528.483	543.463	554.033	556.815	580.666	590.2
AL157714.1	0	0	0	0	0	0	0	0	0	0	0	0
AL157714.2	0	0	0	2.58899	1.99153	1.93947	1.79756	0	0	0	0	1.99056
AL157756.1	2.88993	7.98097	5.87324	7.76698	6.97037	12.6065	19.7732	3.69703	6.7565	8.27978	3.72819	10.9481
AL157762.1	1.92662	0	0	0	0	0	0.89878	0	0	4.13989	0	1.99056
AL157770.1	0	0	0	0	0	0	5.39268	1.84851	0	8.27978	2.79614	0
AL157777.1	3.85325	18.2422	23.493	12.945	29.873	15.5157	71.9024	57.3039	27.026	55.8885	48.4665	45.7828
AL157777.2	0	0	0	0	0	0	0	0	0	0	0	0
AL157778.1	3495.86	2973.48	3172.53	2620.06	2154.84	2234.27	1465.91	1421.51	1494.88	2931.04	2606.01	2975.88
AL157786.1	1.92662	0	7.83099	0	3.98307	3.87893	4.4939	7.39405	2.53369	4.13989	7.45638	0
AL157788.1	1.92662	0	0	2.58899	0	1.93947	1.79756	0	1.68913	0	1.8641	0
AL157791.1	5.77987	9.12111	17.6197	5.17798	9.95767	7.75786	10.7854	22.1822	25.3369	2.06994	14.9128	5.97167
AL157791.2	0	0	0	0	0	0	0	0	0	0	0	0
AL157813.1	3.85325	0	0	2.58899	1.99153	3.87893	1.79756	3.69703	3.37825	4.13989	9.32048	1.99056
AL157815.1	0	0	0	0	0	0	0	0.924257	0	0	0	0
AL157823.1	0	0	0	2.58899	0	1.93947	0	7.39405	0	2.06994	0	0
AL157823.2	0	0	0	0	1.99153	0	0	0.924257	0	0	0	0
AL157827.1	0.963311	0	0	0	0	0	0	0	0	0	0	0
AL157831.1	0	0	0	0	0	0	0	0	0	0	0	0
AL157831.2	0	0	0	0	0	0	0	0	0	0	0	0
AL157832.1	0	0	0	0	0	0	0	0	0	0	0	0
AL157832.2	0	0	0	0	0	0	0	0	0	0	0	0
AL157832.3	3.85325	2.28028	3.91549	3.88349	6.97037	2.9092	5.39268	1.84851	4.22281	9.31475	0	0
AL157834.1	3.85325	0	3.91549	20.7119	7.96614	14.546	24.2671	9.24257	12.6684	24.8393	4.66024	9.95278
AL157834.2	72.2484	111.734	68.5212	122.977	135.424	103.761	77.2951	88.7286	86.1454	58.9934	41.9422	75.6412
AL157834.3	0.963311	0	2.93662	1.2945	1.99153	0.969733	8.08902	3.69703	0	0	0.932048	1.99056
AL157838.1	3.85325	2.28028	0	0	1.99153	0	1.79756	0	0	0	0	0
AL157871.1	3.85325	6.84083	0	12.945	11.9492	5.8184	11.6841	5.54554	5.06738	8.27978	6.52434	3.98111
AL157871.2	0	0	0	0	0	0	0	0	0	0	0	0
AL157871.3	0	4.56055	13.7042	7.76698	17.9238	5.8184	3.59512	9.24257	1.68913	2.06994	5.59229	5.97167
AL157871.4	1.92662	0	1.95775	6.47248	0	1.93947	5.39268	0	1.68913	2.06994	0.932048	0
AL157871.5	2.88993	4.56055	1.95775	5.17798	0	1.93947	7.19024	6.4698	5.91194	2.06994	7.45638	0
AL157871.6	1.92662	0	0	0	0	0.969733	5.39268	8.31831	1.68913	2.06994	11.1846	11.9433
AL157884.1	0	0	0	0	0	0	0	0	0	0	0	0
AL157884.2	0	2.28028	0	2.58899	1.99153	0	1.79756	0	1.68913	0	0	0
AL157884.3	2.88993	0	0	0	0	0	0	0	0	4.13989	0	0
AL157888.1	10.5964	6.84083	4.89437	5.17798	0	4.84867	4.4939	1.84851	0	2.06994	2.79614	0.995278
AL157893.1	0	0	0	0	0	0	0	0	0	0	0	0
AL157895.1	0	0	0	0	0	1.93947	0	0	0	6.20983	0	0
AL157896.1	0	0	0	0	0	0	0	0	0	0	0	0
AL157899.1	0	0	0	0	0	0	0	0	0	0	0	0
AL157902.1	0	0	0	0	0	0	0	0	0	0	0	0
AL157902.2	0	4.56055	0	0	0.995767	0	1.79756	0	5.06738	2.06994	0	0
AL157904.1	33.7159	45.6055	18.5986	31.0679	35.8476	57.2143	52.1293	25.8792	42.2281	31.0492	28.8935	29.8584
AL157911.1	75.1383	86.6505	62.6479	62.1358	60.7418	66.9116	86.2829	39.743	37.1608	48.6437	36.3499	39.8111
AL157912.1	0	0	0	0	0	0	0	0	0	0	0	0
AL157931.1	253.351	297.576	231.014	255.016	280.806	300.617	272.33	309.626	279.55	349.821	376.547	373.229
AL157931.2	0	0	0	0	0	0	1.79756	1.84851	1.68913	0	0	0
AL157932.1	0	0	0.978874	0	0	3.87893	0	0	3.37825	2.06994	0	2.98584
AL157935.1	4.81656	4.56055	3.91549	0	0	3.87893	1.79756	0	6.7565	0	3.72819	0
AL157935.2	0.963311	0	0.978874	1.2945	0	2.9092	0	0	0	0	0	0
AL157937.1	0	0	0	0	0	0	0	0	0	0	0	0
AL157938.1	0	2.28028	0	0	0	0	0	0	1.68913	0	0	0
AL157938.2	0	0	0	0	0	0	3.59512	3.69703	5.06738	0	0	9.95278
AL157938.3	0	0	0	0	0	0.969733	0	0	0	0	0	0
AL157955.2	0	0	0	0	0	0	0	0	0	0	0	0
AL157996.1	0	4.56055	0	0	3.98307	0	1.79756	0	0	2.06994	1.8641	0
AL158013.1	0	2.28028	0	0	0	0	0	0	0	0	0	1.99056
AL158032.1	0	0	1.95775	0	0	0	0	0	0	0	0	0
AL158042.1	0	0	0	2.58899	0	0	0	0	0	0	0	0
AL158047.1	0	0	0	0	0	0	0	0	0	0	0	0
AL158050.1	482.619	505.081	534.465	583.818	499.875	535.293	462.872	625.722	575.147	607.529	523.811	732.525
AL158050.2	0	0	0	0	0	0	0	0	0	0	0	0
AL158053.1	0	0	0	0	0	0	0	0	0	0	0	0
AL158055.1	204.222	282.754	227.099	122.977	199.153	263.767	315.472	321.641	249.991	300.142	264.702	369.248
AL158058.1	0	0	0	0	0	0	0	0	0	0	0	0
AL158062.1	0	0	0	0	0	0	0	0	0	0	0	0
AL158063.1	21.1929	9.12111	16.6409	19.4174	3.98307	4.84867	30.5585	21.2579	10.9793	43.4688	17.7089	46.7781
AL158064.1	0	0	0	0	1.99153	0	10.7854	1.84851	1.68913	0	0	0
AL158066.1	0	0	0	0	0	0	0	0	0	0	0	0
AL158066.2	0	0	0	0	0	0	0	0	0	0	0	0
AL158068.1	0	0	0	0	0	0	0	0	0	0	0	0
AL158068.2	0	0	0	0	0	0	0	0	0	0	0	0
AL158069.1	0	0	0	0	0	0	0	0	0	0	0	0
AL158070.1	0	0	0	0	0	0	1.79756	0	0	0	0	0
AL158070.2	0	2.28028	0	5.17798	1.99153	1.93947	0	0	0	2.06994	0	1.99056
AL158071.1	0	0	0	0	0	0	0	0	0.844563	0	0	0
AL158071.2	15.413	14.8218	3.91549	7.76698	3.98307	9.69733	11.6841	10.1668	9.29019	16.5596	13.0487	12.9386
AL158071.4	24.0828	29.6436	11.7465	10.356	11.9492	11.6368	28.761	7.39405	25.3369	10.3497	14.9128	18.9103
AL158073.1	0	0	0	0	0	0	0	0	0	0	0	0
AL158077.1	0	0	1.95775	0	0	0	0	0	1.68913	0	9.32048	0
AL158090.1	0	0	0	0	0	0	0	0	0	0	0	0
AL158147.1	0	0	0	0	0	0	0	0	0	0	0	0
AL158151.1	9.63311	9.12111	13.7042	16.8284	9.95767	25.2131	41.3439	24.0307	35.4716	25.8743	33.5537	15.9245
AL158151.2	0	0	0	0	0	0	0	0	0	0	0	0
AL158151.4	0	0	0	2.58899	0	5.8184	8.08902	5.54554	0	3.10492	1.8641	0
AL158152.1	121.377	131.116	82.2254	157.929	85.636	66.9116	285.812	134.017	143.576	259.778	127.691	164.221
AL158154.1	0	0	0	0	0	0	0	0	0	0	0	0
AL158154.2	0	0	0	0	0	0	0	0	0	0	0	0
AL158156.1	0.963311	0	0	0	0	0	0	3.69703	0	0	0	1.99056
AL158163.1	0	0	0	0	0	0	0	0	5.06738	0	0	0
AL158163.2	0	0	1.95775	0	1.99153	0	2.69634	3.69703	2.53369	0	7.45638	0
AL158166.1	2.88993	0	0	0	3.98307	0	0	0	0	0	0	0.995278
AL158166.2	0	0	0	0	0	0	1.79756	0	0	0	0	0
AL158168.1	0	0	0	0	0	0	0	0	0	0	0	0
AL158175.1	0	0	0	0	0	0	0	0	0	2.06994	0	0
AL158196.1	7.70649	11.4014	5.87324	1.2945	1.99153	1.93947	5.39268	5.54554	4.22281	0	2.79614	1.99056
AL158198.1	2.88993	0	0	0	0	1.93947	0	0	5.06738	2.06994	11.1846	7.96223
AL158201.1	105.001	150.498	120.401	100.971	161.314	152.248	175.262	196.867	156.244	163.526	284.275	181.141
AL158206.1	711.887	594.012	666.613	572.167	571.57	638.084	777.445	554.554	569.235	918.021	778.26	804.185
AL158207.1	1.92662	0	0	0	0	0	0	0	0	1.03497	0	0
AL158207.2	0	0	0	0	1.99153	0	0	0	0	0	0	0
AL158209.1	0	2.28028	0	0	0	0	0	0	0.844563	0	0	0
AL158209.2	0	0	0	0	0	0	0	0	0	0	0	0
AL158210.1	0	0	0	0	0	1.93947	0	0.924257	0	0	0	0
AL158211.1	0	0	0	0	0	0	0	0	0	0	0	0
AL158211.2	0	0	5.87324	0	3.98307	0	21.5707	7.39405	4.22281	0	1.8641	0
AL158211.3	0	0	0	0	0	0	0	0	0	0	0	0
AL158211.4	1.92662	0	0	0	0	0	0	0	1.68913	0	0	0
AL158211.5	0	0	0	2.58899	0	1.93947	7.19024	5.54554	3.37825	4.13989	9.32048	1.99056
AL158212.1	11.5597	14.8218	1.95775	19.4174	19.9153	10.6671	67.4085	30.5005	22.8032	47.6087	14.9128	15.9245
AL158212.2	9.63311	23.9429	25.4507	16.8284	11.9492	9.69733	28.761	12.9396	17.7358	28.9792	35.4178	24.882
AL158212.3	215.782	218.907	180.113	279.611	218.073	192.977	170.768	186.7	198.472	183.19	183.613	226.923
AL158212.4	5.77987	0	0	2.58899	1.99153	0	1.79756	1.84851	0	6.20983	1.8641	1.99056
AL158214.1	0	0	0	0	0	0	0	0	0	0	0	0
AL158801.1	0	0	0	0	0	0	0	0	0	0	0	0
AL158801.2	0	0	0	0	0	0	0	0	0	0	0	0
AL158801.3	0	0	0	0	0	0	0	0	0	0	0	0
AL158801.4	28.8993	54.7267	58.7324	46.6019	69.7037	52.3656	59.3195	48.0614	81.078	70.3781	65.2434	63.6978
AL158801.5	1278.31	1241.61	1305.82	1289.32	1114.26	1209.26	1412.88	1628.54	1616.49	1546.25	1574.23	1754.68
AL158817.1	0	0	0	0	0	0	0	0	0	0	0	0
AL158819.1	0	0	0	0	0	0	0	0	0	0	0	0
AL158823.1	17.3396	35.3443	41.1127	36.2459	45.8053	34.9104	21.5707	24.0307	25.3369	20.6994	34.4858	19.9056
AL158824.1	1.92662	6.84083	3.91549	2.58899	0.995767	3.87893	2.69634	3.69703	4.22281	8.27978	0	0
AL158825.1	0	0	0	0	0	0	0	0	0	0	0	0
AL158825.2	6.74318	4.56055	12.7254	10.356	3.98307	0.969733	48.5341	7.39405	20.2695	10.3497	10.2525	2.98584
AL158827.1	0	0	0	0	0	0	0	0	0	0	0	0
AL158827.2	27.936	25.0831	28.3873	27.1844	64.7249	33.9407	168.971	136.79	140.197	143.861	162.176	77.6317
AL158828.1	0	0	0	0	0	0	2.69634	0	0	0	0	0
AL158829.1	1.92662	0	3.91549	2.58899	0	0	0	6.4698	3.37825	0	0	0
AL158832.1	0	0	0	0	0	0	0	0	0	0	0	0
AL158834.1	0	0	0	0	0	0	0	0	0	0	0	0
AL158834.2	0	0	0	0	1.99153	0	0	0	0.844563	0	0.932048	0
AL158835.1	22.1562	13.6817	13.7042	22.0064	15.9323	18.4249	33.2549	41.5916	42.2281	35.1891	34.4858	29.8584
AL158835.2	0	0	1.95775	0	0	1.93947	0	0	0	0	0	0
AL158837.1	0	0	0	0	0	0	0	0	0	1.03497	0	0
AL158839.1	3.85325	0	0	0	3.98307	3.87893	3.59512	3.69703	8.44563	4.13989	0	3.98111
AL158840.1	0	0	0	0	0	0	0	0	0	0	0	0
AL158847.1	0	0	0	0	0	0	0	0	0	0	0	1.99056
AL158850.1	19.2662	11.4014	2.93662	2.58899	0	1.93947	0	12.9396	0	0	0	3.98111
AL159152.1	0	0	0	0	0	0	0	0	0	0	0	0
AL159163.1	1.92662	0	1.95775	0	0.995767	1.93947	0.89878	0	2.53369	0	1.8641	0
AL159166.1	1.92662	0	0	0	0	0	0	3.69703	1.68913	2.06994	0	0
AL159169.1	0	0	0	0	0	0	0	0	0	0	0	0
AL159169.2	1.92662	0	0.978874	0	0	0	0	0	0	2.06994	0	0
AL159169.3	0	0	1.95775	2.58899	0	1.93947	0	0	0	2.06994	3.72819	0
AL159174.1	0	0	0	0	3.98307	0	3.59512	0	0	0	0	0
AL159972.1	0	0	0	0	0	0	1.79756	0	0	0	0	0
AL159987.1	0	0	0	0	0	0	0	0	0	0	0	0
AL159987.2	0	0	0	0	0	0	0	0	0	0	0	0
AL159990.1	0	0	0	0	0	0	0	0	0	0	0	0
AL159990.2	0	0	0	0	0	0	0	0	0	0	0	0
AL160004.1	0	0	0	0	0	0	0	0	0	0	0	0
AL160004.2	0	0	0	0	0	0	0	0	0	0	0	0
AL160006.1	1827.4	1246.17	1428.18	1707.44	1411	1206.35	982.367	988.03	928.174	1282.33	1157.6	1140.59
AL160035.1	0	0	0	0	0	0	1.79756	0.924257	0	1.03497	0	0
AL160153.1	0	0	0	0	0	0	0	0	0	0	0	0
AL160162.1	0	0	0	0	0	0	0	0	0	0	0	0
AL160163.1	0	0	0	0	0	0	0	0	0	0	0	0
AL160175.1	0	0	0	0	0	0	0	0	0	0	0	0
AL160191.1	14.4497	10.2612	6.85212	28.4789	7.96614	22.3039	0	0	8.44563	0	7.45638	1.99056
AL160191.2	0	0	0	0	0	0	0	0	3.37825	0	0	0
AL160191.3	0	0	0	0	0	0	0	0	0	0	0	0
AL160236.1	0	0	0	0	0	0	0	0	0	0	0	0
AL160236.2	0	0	0	0	0	0	0	0	0	0	0	0
AL160237.1	0	0	0	0	0	0	1.79756	0	0	0	0	0
AL160237.2	0	0	0	0	0	0	0	0	0	0	0	0
AL160237.3	0	0	0	0	0	0	0	0	0	0	0	0
AL160262.1	0	0	0	2.58899	0	0	3.59512	1.84851	0	2.06994	0	0
AL160269.1	0	0	0	0	0	0	0.89878	0	0	0	0	0
AL160270.1	0	0	0	0	0	0	0	0	0	0	0.932048	0
AL160270.2	0	0	0	0	0	0	0	0	0	0	0	0
AL160271.1	0	0	3.91549	0	0	0	0	0	0	0	0	0
AL160272.1	0	4.56055	0	0	2.9873	1.93947	0	0	0	0	0	0
AL160272.2	1.92662	10.2612	5.87324	0	4.97884	3.87893	5.39268	1.84851	6.7565	8.27978	5.59229	0
AL160274.1	0	0	0	0	0	0	0	0	0	0	0	0
AL160275.1	1.92662	6.84083	5.87324	2.58899	9.95767	3.87893	0	0	1.68913	0	1.8641	3.98111
AL160275.2	0	0	0	0	0	0	0	0	0	0	0	0
AL160279.1	0	0	0	0	0	0	0	0	0	0	0	0
AL160281.1	0	0	0	0	0	0	0	0	0	0	0	0
AL160286.1	19.2662	26.2232	11.7465	25.8899	27.8815	28.1223	26.0646	20.3336	23.6478	27.9443	13.9807	20.9008
AL160286.2	1.92662	0	0	0	0	1.93947	0.89878	1.84851	0	4.13989	1.8641	1.99056
AL160286.3	0	0	0	0	0	0	0	0	0	0	0	0
AL160287.1	0	0	0	0	0	0	0	0	0	0	0	0
AL160290.1	0	0	0	0	0	0	0	0	0	0	0	0
AL160290.2	20.2295	15.9619	13.7042	19.4174	22.9026	11.6368	44.0402	27.7277	26.1814	112.812	30.7576	47.7734
AL160290.3	0	0	0	0	0	0	0	0	0	0	0	0
AL160291.1	5.77987	4.56055	5.87324	0	5.9746	9.69733	0	1.84851	3.37825	6.20983	3.72819	1.99056
AL160313.1	0	2.28028	0.978874	1.2945	3.98307	1.93947	1.79756	0	1.68913	0	3.72819	0
AL160313.2	0	0	0	0	0	0	0	0	0	0	0	0
AL160314.1	0	0	0	0	0	0	0	0	0	0	0	0
AL160314.2	37.5691	42.1851	26.4296	22.0064	49.7884	45.5775	70.1049	48.9856	41.3836	43.4688	64.3113	42.797
AL160314.3	0	0	0	0	0	0	0	0	0	0	0	0
AL160394.1	0.963311	0	0	1.2945	2.9873	0.969733	26.9634	34.1975	29.5597	16.5596	13.0487	24.882
AL160396.1	0	2.28028	0	0	0	2.9092	0	0	0	2.06994	0	0
AL160408.1	3.85325	6.84083	5.87324	0	0	0	0	0	0	6.20983	0	0
AL160408.2	0	3.42042	0.978874	2.58899	9.95767	3.87893	1.79756	11.0911	5.06738	5.17486	3.72819	5.97167
AL160408.3	0	0	0	0	1.99153	0	3.59512	0.924257	0	0	7.45638	0
AL160408.5	0	0	0	0	0	0	0	0	0	0	0	0
AL160408.6	0	0	0	0	0	0	0	0	0	0	0	0
AL160411.1	0	0	0	0	0	0	0	0	0	0	0	1.99056
AL160412.1	136.79	151.638	103.761	160.518	116.505	80.4878	94.3719	146.957	137.664	123.162	93.2048	125.405
AL160413.1	0	0	0	0	0	0	0	0	0	0	0	0
AL161420.1	0	0	0	0	0	0	0	0	0	0	0	0
AL161421.1	130.047	118.574	99.8451	132.039	97.5852	140.611	129.424	102.593	132.596	73.483	76.4279	88.5798
AL161423.1	0	0	0	0	0	0	0	0	0	0	0	0
AL161447.1	0	0	0	0	0	0	0	0	0	0	0	0
AL161449.1	5.77987	0	5.87324	12.945	1.99153	3.87893	1.79756	3.69703	3.37825	6.20983	1.8641	3.98111
AL161452.1	0.963311	3.42042	2.93662	5.17798	3.98307	3.87893	2.69634	0.924257	0	0	2.79614	0
AL161454.1	1.92662	0	0	0	1.99153	0	0	0	0	0	0	0
AL161457.1	0	0	0	0	0	0	0	0	0	0	0	0
AL161457.2	0	4.56055	0	0	0	1.93947	0	1.84851	5.06738	0	1.8641	5.97167
AL161616.1	0	0	3.91549	0	1.99153	0	1.79756	0	1.68913	2.06994	1.8641	0
AL161616.2	0	0	0	0	0	0	0	0	0	0	0	0
AL161618.1	0	0	0	0	0	0	0	0	0	0	0	0
AL161621.1	1.92662	4.56055	1.95775	5.17798	5.9746	0	1.79756	0	3.37825	4.13989	0	0
AL161629.1	0	0	0	0	0	0	0	0	0	0	0	0
AL161629.2	0	0	0	0	0	0	0	0	0	0	0	0
AL161630.1	0	0	0	0	0	0	0	0	0	0	0	0
AL161631.1	0	0	0	0	0	0	0	0	0	0	0	0
AL161636.1	0	0	0	0	0	0	0	0	0	0	0	0
AL161636.2	0	2.28028	0	0	0	0	0	0	0	0	0	0
AL161637.1	0	0	0	0	0	0	0	0	0	0	0	0
AL161638.1	0	0	0	0	0	0	0	0	0	0	0	0
AL161638.2	0	0	0	0	0	0	0	0	0	0	0	0
AL161640.1	0	0	0	0	0	0	0	0	0	0	0	0
AL161644.1	0	0	1.95775	0	0	0	0	0	0	0	0	0
AL161645.1	0	0	0	0	0	0	0	0	0	0	0	0
AL161646.1	0	0	0	0	1.99153	0	0	0	0	0	0	0
AL161646.2	0	0	0.978874	0	0	0	0	0	0	0	0	0
AL161651.1	0	0	0	0	0	0	0	0	0	0	0	0
AL161658.1	0	0	0	0	1.99153	0	0	0	1.68913	0	0	0
AL161668.1	0	6.84083	11.7465	20.7119	17.9238	5.8184	3.59512	7.39405	0	6.20983	1.8641	0
AL161668.2	0	0	0	0	0	0	0	0	0	0	0	0
AL161668.3	9.63311	11.4014	18.5986	10.356	30.8688	12.6065	12.5829	14.7881	11.8239	11.3847	31.6896	11.9433
AL161669.2	0	0	0	0	0	0	0	0	0	0	0	0
AL161669.3	0	0	1.95775	0	6.97037	0	0	3.69703	1.68913	0	7.45638	1.99056
AL161670.1	0	0	3.91549	0	0	0.969733	0	0	0	0	0	0
AL161670.2	9.63311	27.3633	14.6831	7.76698	33.8561	31.0315	34.1537	29.5762	28.7151	49.6787	29.8255	17.915
AL161672.1	0	0	0	0	0	0	0	0	0	0	0	0
AL161713.1	0	0	0	0	0	0	0	0	0	0	0	0
AL161716.1	0	0	0	0	0	0	0	0	0	0	0	1.99056
AL161719.1	0	0	0	0	1.99153	0	0	0	0	0	0	0
AL161722.1	0	0	0	0	0	0	0	0	0	0	0	0
AL161722.2	0	0	0	0	0	0	0	0	0	0	0	0
AL161722.3	0	0	0	0	0	0	0	0	0	0	0	0
AL161725.1	3.85325	0	0	3.88349	7.96614	0.969733	6.29146	11.0911	6.7565	8.27978	9.32048	1.99056
AL161725.2	0	3.42042	1.95775	0	0	0	14.3805	10.1668	5.06738	10.3497	6.52434	7.96223
AL161727.1	0	0	0	0	0	0	0	0	0	0	0	0
AL161729.1	36.6058	6.84083	32.3028	55.6633	37.8391	34.9104	50.3317	49.9099	47.2955	41.3989	50.3306	15.9245
AL161729.2	0	0	0	0	0	0	0	0	0	0	0	0
AL161729.3	0	0	0	1.2945	5.9746	5.8184	2.69634	0	0.844563	3.10492	0	3.98111
AL161729.4	0	4.56055	0	0	0	0	10.7854	18.4851	4.22281	12.4197	12.1166	3.98111
AL161733.1	0	0	0	0	0	0	0	1.84851	0	0	0	0
AL161740.1	0	2.28028	0	0	0	0	0	1.84851	0	0	0	0
AL161742.1	0	0	0	0	0	1.93947	1.79756	0	3.37825	4.13989	0	1.99056
AL161747.1	0	0	0	0	0	0	0	0	0	0	0	0
AL161747.2	0	0	7.83099	0	4.97884	5.8184	2.69634	0.924257	0.844563	13.4546	7.45638	5.97167
AL161751.1	0	0	0	5.17798	0	0	0	0	1.68913	0	0	0
AL161756.1	37.5691	19.3824	24.4718	11.6505	28.8772	21.3341	51.2305	63.7737	42.2281	65.2033	38.214	30.8536
AL161756.2	0	0	0	0	0	0	0	0	0	0	0	0
AL161756.3	12.523	4.56055	1.95775	15.534	5.9746	0.969733	22.4695	15.7124	1.68913	5.17486	16.7769	16.9197
AL161757.1	0	0	0	0	0	0	1.79756	0	0	0	0	0
AL161757.2	0	0	0	1.2945	0	1.93947	0	0	0	0	1.8641	3.98111
AL161757.3	0	0	0	0	0	0	0	0	0	0	0	0
AL161757.4	0	0	0	0	4.97884	0	0	0	0	0	0	0
AL161757.5	7.70649	0	4.89437	10.356	1.99153	4.84867	1.79756	1.84851	5.91194	6.20983	3.72819	3.98111
AL161772.1	439.27	428.692	454.197	401.294	436.146	465.472	469.163	497.25	454.375	293.932	369.091	376.215
AL161773.1	0	0	0	0	0	0	0	0	0	0	0	0
AL161781.1	0	0	0	0	1.99153	3.87893	0	0	0	4.13989	0	0
AL161781.2	0	0	0	0	0	0	0	0	0	0	0	0
AL161785.1	22.1562	20.5225	21.5352	46.6019	50.7841	57.2143	153.691	163.593	124.151	61.0634	74.5638	37.8206
AL161785.2	0	0	0	0	0	0	0	0	0	0	0	0
AL161787.1	365.095	615.675	488.458	486.731	735.872	544.99	213.91	242.155	273.638	264.953	396.12	282.659
AL161788.1	0	0	0	0	0	0	0	0	0	0	0	0
AL161793.1	0	0	0	0	0	0	0	0	0	0	0	0
AL161798.1	0	0	0	0	0	0	0	0	0	0	0	0
AL161804.1	1.92662	0	0	0	0	0	7.19024	1.84851	0	0	1.8641	0
AL161891.1	170.506	143.657	121.38	111.327	93.6021	116.368	148.299	85.0316	105.57	138.686	96.933	90.5703
AL161896.1	0	0	0	0	0	0	0	0	0	0	0	0
AL161901.1	0	0	0	0	0	0	0	0	0	0	0	0
AL161908.1	0	0	0	0	1.99153	5.8184	0	0	0	0	0	0
AL161908.2	0	0	0	0	0	0	0	0	0	0	0	0
AL161909.1	767.759	1110.5	1309.73	863.429	1623.1	1173.38	1278.96	1258.84	1482.21	1388.93	1865.96	1486.95
AL161909.2	0	0	0	0	0	0	0	0	0	0	0	0
AL161911.1	11.5597	6.84083	9.78874	3.88349	4.97884	3.87893	1.79756	8.31831	0	8.27978	7.45638	7.96223
AL161912.1	0	0	0	0	0	0	0	0	0	0	0	0
AL161912.2	0	0	0	0	0	0	0	0	0	0	0	0
AL161912.3	0	0	0	0	0	0	0	0	0	0	0	0
AL161912.4	0	0	0	0	0	0	0	0	0	0	0	0
AL161931.1	0	0	0	0	0	0	0	0	0	0	0	0
AL161932.1	0	0	0	0	0	0	0	0	0	0	0	0
AL161932.2	0	0	0	0	0	0	0	0	0	0	0	0
AL161935.1	11.5597	13.6817	1.95775	10.356	1.99153	1.93947	7.19024	1.84851	0	10.3497	3.72819	3.98111
AL161935.2	0	0	1.95775	0	0	1.93947	0	1.84851	3.37825	0	0	0
AL161935.3	1.92662	0	0	0	0	0	0	0	0	0	1.8641	0
AL161937.2	80.9182	70.6886	37.1972	88.0257	124.471	133.823	84.4853	122.002	70.9433	47.6087	59.6511	47.7734
AL161938.1	0	0	0	0	0	0	0	0	0	0	0	0
AL162151.1	0	0	0	0	0	0	0	0	0	0	0	0
AL162151.2	3042.14	4225.35	4187.62	3414.88	4337.56	3789.72	1732.85	2199.73	2214.44	1724.26	2318	2002.5
AL162171.1	6.74318	31.9239	7.83099	10.356	10.9534	19.3947	9.88658	28.652	23.6478	6.20983	4.66024	21.8961
AL162171.2	0	0	0	0	0	0	0	0	0.844563	0	0	0
AL162171.3	23.1195	13.6817	7.83099	31.0679	5.9746	5.8184	14.3805	7.39405	9.29019	8.27978	1.8641	13.9339
AL162231.1	20.2295	23.9429	21.5352	18.1229	18.9196	16.4855	26.0646	22.1822	10.9793	14.4896	19.573	23.8867
AL162231.2	645.419	607.694	679.338	875.079	798.605	805.848	835.866	1031.47	959.423	881.797	992.631	952.481
AL162231.3	11.5597	13.6817	3.91549	2.58899	0	3.87893	10.7854	3.69703	3.37825	12.4197	0	11.9433
AL162231.4	0	6.84083	9.78874	2.58899	1.99153	6.78813	1.79756	0	1.68913	3.10492	8.38843	1.99056
AL162233.1	0	0	0	0	0	0	0	0	0	0	0	0
AL162253.1	0	0	0	0	0	0	0	0	0	0	0	0
AL162254.1	1.92662	1.14014	0	0	1.99153	0	0	0	0	0	0	3.98111
AL162274.1	0	0	2.93662	2.58899	0	0	2.69634	3.69703	0	2.06994	5.59229	1.99056
AL162274.2	19.2662	25.0831	9.78874	28.4789	20.9111	14.546	31.4573	40.6673	34.6271	55.8885	29.8255	37.8206
AL162274.3	13.4864	6.84083	9.78874	18.1229	11.9492	11.6368	16.178	9.24257	17.7358	8.27978	14.9128	10.9481
AL162293.1	0	0	0	0	0	0	0	0	0	0	0	0
AL162311.1	0	0	0	0	0	0	0.89878	0	0	0	1.8641	1.99056
AL162311.2	163.763	118.574	129.211	100.971	123.475	102.792	62.9146	64.698	97.9693	60.0284	76.4279	63.6978
AL162311.3	1.92662	4.56055	11.7465	7.76698	1.99153	13.5763	9.88658	12.0153	9.29019	12.4197	9.32048	0
AL162373.1	0	0	0	0	0	0	0	0	0	0	0	0
AL162376.1	0	0	0	0	0	0	0	0	0	0	0	0
AL162377.1	156.056	198.384	227.099	132.039	102.564	74.6694	66.5097	88.7286	81.078	99.3574	130.487	185.122
AL162377.2	0	0	0	0	0	0	0	0	0	0	0	0
AL162377.3	7.70649	7.98097	14.6831	18.1229	23.8984	8.7276	30.5585	22.1822	21.1141	22.7694	31.6896	18.9103
AL162384.1	0	0	0	0	0	0	0	0	0	0	0	0
AL162385.1	0	0	0	0	0	0	0	0	0	0	0	0
AL162385.2	0	0	0	0	0	0	0	0	0	0	0	0
AL162386.1	0	0	0	0	0	0	0	0	0	0	0	0
AL162386.2	30.826	13.6817	28.3873	11.6505	20.9111	21.3341	32.3561	21.2579	26.1814	37.259	13.0487	8.95751
AL162388.1	0	0	0	0	0	0	0	0	1.68913	0	0	0
AL162389.1	0	0	0	0	0	0	0	0	0	0	0	0
AL162390.1	0	0	0	1.2945	0	0	4.4939	0	0	2.06994	0	0
AL162391.1	0	0	0	0	0	0	0	0	0	0	0	0
AL162393.1	15.413	29.6436	31.324	25.8899	21.9069	15.5157	16.178	12.9396	21.9586	16.5596	14.9128	3.98111
AL162394.1	0	0	0	0	0	0	0	0	0	0	0	0
AL162395.1	0	0	0	0	0	0	0	0	0	0	0	0
AL162399.1	0	0	0	0	0	0	0	0	0	0	0	0
AL162400.1	0	0	0	0	0	0	0	0	0	0	0	0
AL162400.2	0	0	0	0	0	0	0	0	0	0	0	0
AL162408.1	0	0	0	0	0	0	0	0	0	0	0	0
AL162411.1	440.233	436.673	482.585	187.702	325.616	276.374	335.245	329.96	287.996	368.45	490.257	402.093
AL162412.1	0	4.56055	0	0	0	0	0	0	3.37825	0	0	0
AL162413.1	0	0	0	0	0	0	0	0	0	0	0	0
AL162414.1	0	0	0	0	0	0	0	0	0	0	0	0
AL162417.1	0	0	0	0	0	0	0	0	0	0	0	0
AL162419.1	0	0	0	0	0	0	0	0	0	0	0	0
AL162424.1	0	5.70069	0	0	1.99153	0	1.79756	0	0	0	0	0
AL162425.1	0	0	0	0	0	0	0	0	0	0	0	1.99056
AL162426.1	1.92662	1.14014	1.95775	0	0.995767	0	0	1.84851	0	5.17486	0.932048	5.97167
AL162427.1	0.963311	0	0	0	0	0	0	0	0	0	0	0
AL162430.1	17.3396	51.3062	33.2817	23.3009	49.7884	18.4249	59.3195	29.5762	36.3162	31.0492	46.6024	19.9056
AL162430.2	0	0	0	0	0	0	0	3.69703	2.53369	0	1.8641	0
AL162431.1	1.92662	0	0	0	0	1.93947	0	0	0	0	0	0
AL162431.2	25.0461	26.2232	19.5775	23.3009	33.8561	21.3341	17.0768	31.4247	33.7825	37.259	43.8063	22.8914
AL162431.3	0	0	0	0	0	0	1.79756	0	0	0	1.8641	0
AL162431.4	0	0	0	0	0	0	0	0	0	0	0	0
AL162456.1	0	0	0	0	0	0	0	0	0	0	0	0
AL162457.1	3.85325	4.56055	0	0	1.99153	0	0	0	0	0	3.72819	0
AL162457.2	0	0	0	0	0	0	0	0	0	0	0	0
AL162464.1	0	0	0	0	0	0	0	0	0	0	0	0
AL162464.2	0	0	0	0	0	0	0	0	0	0	0	0
AL162497.1	0	0	0	5.17798	0	1.93947	10.7854	1.84851	7.60106	8.27978	3.72819	0.995278
AL162574.1	0	0	0	0	0	0	0	0	0	0	5.59229	0
AL162574.2	26.9727	18.2422	17.6197	23.3009	24.8942	36.8499	31.4573	7.39405	17.7358	22.7694	34.4858	22.8914
AL162574.3	0	0	0	0	0	0	0	0	0	0	0	0
AL162578.1	0	0	0	0	0	0	1.79756	0	0	0	0	0
AL162582.1	0	0	0	1.2945	0	0	0	0	0	0	0	0
AL162584.1	0	0	0	0	0	0	0	0	0	0	0	0
AL162586.1	10.5964	3.42042	4.89437	14.2395	16.928	10.6671	22.4695	18.4851	14.3576	17.5945	18.641	28.8631
AL162588.1	0	0	0.978874	0	0	0	0	0	0	0	0	0
AL162591.1	0	0	0	0	0	0	0	0	0	0	0	0
AL162591.2	0	0	1.95775	0	0	0	0	0	0	0	0	0
AL162595.1	429.637	315.818	333.796	407.766	337.565	326.8	483.544	322.566	323.467	281.513	288.935	268.725
AL162595.2	0	0	0	2.58899	0	0	0.89878	0	2.53369	0	3.72819	0
AL162615.1	1.92662	11.4014	5.87324	15.534	14.9365	5.8184	12.5829	5.54554	6.7565	28.9792	14.9128	13.9339
AL162632.1	0	0	0	0	0	0	0	0.924257	0	0	0	0
AL162632.2	0	0	0	0	3.98307	0	0	0	0	0	0	0
AL162632.3	0	0	0	0	0.995767	0	0	0	0	0	0	0
AL162713.1	0	0	0	0	0	0	0	0	0	0	0	0
AL162724.1	0	0	0	0	1.99153	5.8184	1.79756	0	0	0	0	1.99056
AL162724.2	0	0	0	0	0	0	0	0	0	0	0	0
AL162725.1	0	0	0	0	0	0	0	0	0	0	0	0
AL162725.2	9.63311	4.56055	3.91549	5.17798	3.98307	1.93947	0	0.924257	1.68913	0	0	1.99056
AL162726.2	0	0	0	0	0	0	0	0	0	0	0	0
AL162726.3	0	0	0	0	0	0	0	0	0	0	0	0
AL162727.1	0	2.28028	0	0	0	0	0	0	0	0	0	0
AL162727.2	0	0	0	0	0	0	0	0	0	0	0	0
AL162727.3	0	0	0	0	0	0	0	0	0	0	0	0
AL162730.1	9.63311	11.4014	3.91549	7.76698	37.8391	25.2131	95.2707	68.395	60.8085	53.8186	33.5537	31.8489
AL162731.1	11.5597	6.84083	9.78874	10.356	5.9746	11.6368	30.5585	3.69703	18.5804	6.20983	31.6896	13.9339
AL162734.1	0	0	0	0	0	0	0	0	0	0	0	0
AL162739.1	0	0	0	0	0	0	0	0	0	0	0	0
AL162741.1	7.70649	2.28028	2.93662	10.356	8.9619	0	11.6841	3.69703	10.1348	9.31475	5.59229	5.97167
AL162742.1	1.92662	0	0	0	0	0	0	0.924257	0	4.13989	0	0
AL162742.2	0	0	0	0	0	0	0	1.84851	0	0	1.8641	0
AL162872.1	0	0	0	0	0	0	0	0	0	0	0	0
AL163051.1	70.3217	79.8097	68.5212	75.0808	68.7079	70.7905	62.9146	60.0767	59.1194	51.7486	46.6024	75.6412
AL163152.1	0	0	0	0	0	0	0	0	0	0	0	0
AL163153.1	0	0	0	0	0	0	0	0	0	0	0	0
AL163192.1	0	0	0	0	0	0	0	0	0	0	0	0
AL163193.1	0	0	0	0	0	0	0	0	0	0	0	0
AL163195.1	0	0	0	0	0	0	0	0	0	0	0	0
AL163195.2	1.92662	0	1.95775	0	0	0	0	0	0	0	0	0
AL163195.3	0	0	0	0	0	0	0	0	0	0	0	0
AL163540.1	0	0	0	0	0	0	0	0	0	0	0	0
AL163636.1	21.1929	20.5225	19.5775	2.58899	0	1.93947	5.39268	2.77277	6.7565	1.03497	11.1846	5.97167
AL163636.2	0	0	0	0	0	0	0	0	0	0	0	0
AL163642.1	0	0	0	0	0	0	0	0	0	0	0	0
AL163642.2	0	0	0	0	0	0	0	0	0	0	0	0
AL163932.1	0	0	0	0	0	0	0	0	0	0	0	0
AL163952.1	44.3123	27.3633	31.324	71.1973	61.7376	35.8801	50.3317	29.5762	21.9586	45.5388	35.4178	41.8017
AL163953.1	0	0	0	0	0	0	0	0	0	0	0	0
AL163973.1	0	0	0	0	0	0	0	0	1.68913	0	0	0
AL163973.2	0	0	0	0	0	0	0	0	0	0	0	0
AL163974.1	0	0	0	0	0	0	0	0	0	0	0	0
AL352955.1	1.92662	0	0	0	0	0	0	0	1.68913	0	0	0
AL352979.1	0	0	0	0	0	0	0	0	0	0	0	0
AL352979.2	0	0	0	0	0	1.93947	1.79756	0	0	0	0	0
AL352979.3	0	0	0	0	0	0	0	0	0	0	0	0
AL352984.2	0	0	0	0	0	0	0	0	0	0	0	0
AL353052.1	206.149	148.218	184.028	100.971	84.6402	98.9128	53.028	52.6826	29.5597	264.953	201.322	177.16
AL353052.2	0	0	0	0	0	0	0	0	0	0	0	0
AL353072.1	0	0	0	0	0	0	1.79756	0	1.68913	0	1.8641	1.99056
AL353093.1	0	0	0	0	0	0	0	0	0	0	0	0
AL353132.1	0	0	0	0	0	0	0	0	0	0	0	0
AL353133.1	0	0	0	0	0	0	0	0	0	0	0	0
AL353133.2	0	0	0	0	0	0	0	0	0	0	0	0
AL353135.1	0	0	0	0	0	1.93947	0	0.924257	7.60106	2.06994	3.72819	0
AL353148.1	0	0	0	0	0	0	0	0	0	0	0	0
AL353149.1	0	0	0	0	0	0	0	0	0	0	0	0
AL353150.1	98.2578	59.2872	58.7324	67.3138	67.7122	65.9419	63.8134	47.1371	45.6064	83.8328	101.593	80.6176
AL353151.1	0	0	0	0	0	0	0	0	0	0	0	0
AL353152.1	0	0	0	0	0	0	0	0	0	0	0	0
AL353193.1	0	0	0	0	0	0	0	0	1.68913	2.06994	0	0
AL353194.1	66.4685	39.9049	50.9014	56.9578	100.572	36.8499	51.2305	45.2886	54.8966	72.4481	68.0395	70.6648
AL353572.1	0	0	0	0	0	0	0	0	0	0	0	0
AL353572.2	28.8993	25.0831	33.2817	23.3009	33.8561	23.2736	30.5585	25.8792	10.1348	14.4896	26.0973	25.8772
AL353572.3	0	0	0	0	0	0	0	0	0	0	0	0
AL353581.1	0	0	0	0	0	0	0	0	0	0	0	0
AL353583.1	0	0	0	0	0	0	0	0	0	0	0	0
AL353588.1	0	0	0	0	0	0	0	0	0	0	0	0
AL353593.2	46.2389	27.3633	24.4718	33.6569	15.9323	27.1525	17.9756	42.5158	13.513	14.4896	11.1846	5.97167
AL353593.3	0	0	0	0	0	0	0	0	0	0	0	0
AL353596.1	1.92662	4.56055	1.95775	2.58899	5.9746	3.87893	10.7854	31.4247	5.06738	6.20983	9.32048	3.98111
AL353597.2	0	0	0	0	0	0	0	0	0	0	0	0
AL353597.3	0	0	0	0	0	0	0	0	0	0	0	0
AL353600.1	0	0	0	0	0	0	0	0	0	0	0	0
AL353604.1	5.77987	4.56055	5.87324	2.58899	0	0	0	0	0	0	0	0
AL353608.1	0	0	0	0	0	0	0	0	0	0	0	0
AL353608.2	0	0	0	0	0	0	0	0	0	0	0	0
AL353608.3	0	0	0	0	0	0	0	0	0	0	0	0
AL353608.4	0	0	0	0	0	0	0	0	0	0	0	0
AL353611.1	1.92662	0	0	0	0	0	0	0	0	0	0	0
AL353611.2	0	0	0	0	0	0	0	0	0	0	0	0
AL353612.1	0	0	0	0	0	0	0	0	0	0	0	0
AL353613.1	0	0	0	0	0	1.93947	0	5.54554	7.60106	3.10492	0	3.98111
AL353614.1	0	0	0	0	0	0	0	0	0	0	0	0
AL353615.1	0	0	0	0	0	0	0	0	0	0	0	0
AL353616.1	11.5597	13.6817	1.95775	10.356	15.9323	7.75786	14.3805	1.84851	3.37825	10.3497	5.59229	5.97167
AL353616.2	0	0	0	0	0	0	0	0	0	0	0	0
AL353621.1	5.77987	9.12111	5.87324	12.945	19.9153	3.87893	1.79756	1.84851	3.37825	8.27978	9.32048	5.97167
AL353621.2	0	0	0	0	0	0	0	0	0	0	0	0
AL353622.1	44.3123	22.8028	23.493	53.0743	33.8561	38.7893	42.2427	51.7584	32.0934	36.224	42.8742	48.7686
AL353622.2	0	0	0	0	0	0	1.79756	0	0	0	3.72819	0
AL353625.1	0	0	0	0	0	0	0	0	0	0	0	0
AL353626.1	0	0	0	0	0	0	0	0	3.37825	0	0	0
AL353626.2	0	0	0	0	0	0	0	0	0	0	0	0
AL353626.3	0	0	0	0	0	0	0	0	0	0	0	0
AL353633.1	0	0	0	0	0	0	0	0	0	0	0	0
AL353637.1	0	0	0	0	3.98307	0	0	0	0	0	3.72819	0
AL353649.1	0	0	0	0	0	0	0	0	0	0	0	0
AL353651.1	0	0	0	0	0	0	0	0	0	0	0	0
AL353651.2	0	0	0	0	0	0	0	0	0	1.03497	0	0.995278
AL353651.3	0	0	0	0	0	0	0	0	0	0	0	1.99056
AL353653.1	0	0	0	5.17798	0	0	0	0	0	0	0	0
AL353658.1	0	0	0	0	0	0	0	0	0	0	0	0
AL353658.2	0	0	0	0	0	0	0	0	0	0	0	0
AL353662.1	0	0	0	0	0	0	3.59512	0	0	2.06994	1.8641	0.995278
AL353662.2	77.0649	125.415	103.761	82.8477	167.289	116.368	120.437	110.911	147.798	104.532	150.992	131.377
AL353678.1	3.85325	2.28028	1.95775	7.76698	3.98307	0	1.79756	0	1.68913	2.06994	3.72819	0
AL353680.1	0	0	0	0	0	0	0	0	0	0	0	0
AL353681.1	0	0	0	0	0	0	0	0	0	0	0	0
AL353684.1	0	0	0	0	0	0	0	0	0	0	0	0
AL353689.1	0	0	0	0	0	0	0	0	0	0	0	0
AL353689.2	0	0	0	0	0	0	0	0	1.68913	0	0	0
AL353691.1	0	4.56055	0	0	0	0	0	0	1.68913	0	3.72819	0
AL353691.2	9.63311	22.8028	19.5775	7.76698	27.8815	17.4552	34.1537	22.1822	23.6478	10.3497	50.3306	23.8867
AL353692.1	0	0	0	0	0	0	0	0	0	0	0	0
AL353692.2	0	0	0	0	0	0	0	0	0	0	0	0
AL353693.1	0	0	0	2.58899	2.9873	1.93947	0	0	1.68913	0	1.8641	3.98111
AL353699.1	0	0	0	0	0	0	0	0	0	0	0	0
AL353705.1	0	0	0	0	0	0	0	0	0	0	0	0
AL353705.2	0	0	1.95775	0	0	0	0	0	0	2.06994	0	1.99056
AL353705.3	40.4591	45.6055	27.4085	25.8899	55.763	34.9104	79.0927	66.5465	92.9019	84.8677	67.1075	77.6317
AL353705.4	34.6792	55.8668	50.9014	42.7184	87.6275	59.1537	53.028	39.743	46.4509	63.1333	60.5831	58.7214
AL353706.1	0	0	0	0	0	0	0	0	0	0	0	0
AL353708.1	9.63311	9.12111	13.7042	2.58899	0	7.75786	1.79756	0	8.44563	8.27978	1.8641	6.96695
AL353708.2	0	0	0	0	0	0	0	0.924257	0	0	0	0
AL353708.3	17.3396	20.5225	29.3662	23.3009	17.9238	9.69733	17.9756	14.7881	28.7151	6.20983	22.3692	17.915
AL353718.1	0	0	0	0	0	0	0	0	0	0	0	0
AL353719.1	0	6.84083	9.78874	10.356	1.99153	3.87893	0	0	3.37825	0	0	0
AL353726.1	5.77987	11.4014	5.87324	12.945	21.9069	11.6368	41.3439	25.8792	27.026	22.7694	37.2819	11.9433
AL353729.1	0	0	0	0	0	0	0	0	0	0	0	0
AL353729.2	0	0	0	0	0	0	0	0	0	0	0	0
AL353732.1	0	0	1.95775	0	0	0	0	0	0	0	0	0
AL353740.1	0	0	0	0	0	0	0	0	0	0	0	0
AL353742.1	0	0	0	0	0	0	0	0	0	0	0	0
AL353743.1	0	0	0	0	0	0	0	0	0	0	0	0
AL353743.2	49.1289	25.0831	54.8169	69.9028	41.8222	48.4867	149.198	112.759	75.1661	143.861	97.865	112.466
AL353743.3	3.85325	15.9619	3.91549	7.76698	5.9746	11.6368	7.19024	9.24257	1.68913	8.27978	14.9128	11.9433
AL353743.4	0	0	0	0	0	0	0	1.84851	0	0	1.8641	0
AL353746.1	0	0	0	0	0	0	0	0	0	0	0	0
AL353747.1	0	0	0	0	0	0	0	0	0	0	0	0
AL353747.3	15.413	15.9619	21.5352	0	3.98307	0	0	0	0	0	0	7.96223
AL353747.4	4294.44	4270.96	4055.47	188.996	256.908	190.068	26.0646	13.8639	13.513	676.872	630.996	747.454
AL353748.1	0	0	0	0	0	0	0	0	0	0	0	0
AL353748.2	0	0	0	0	0	0	0	0	0	0	0	0
AL353751.1	0	0	0	6.47248	0	0.969733	0	0	0	2.06994	1.8641	0
AL353752.1	11.5597	17.1021	20.5563	10.356	11.9492	11.6368	8.9878	16.6366	5.91194	10.3497	9.32048	10.9481
AL353753.1	0	0	0	0	0	0	0	0	0	0	0	0
AL353754.1	3.85325	11.4014	7.83099	0	9.95767	0	3.59512	5.54554	3.37825	4.13989	13.0487	3.98111
AL353759.1	0	0	0	2.58899	1.99153	0	1.79756	1.84851	0	4.13989	0.932048	5.97167
AL353764.1	0.963311	1.14014	7.83099	5.17798	3.98307	3.87893	1.79756	1.84851	2.53369	2.06994	3.72819	2.98584
AL353765.1	0	0	0	0	0	0	0	0	0	0	0	0
AL353768.1	0	0	0	0	0	0	0	0	0	0	0	0
AL353770.1	0	0	0	0	0	0	0	0	0	0	0	0
AL353770.2	0	0	0	0	0	0	0	0	0	0	0	0
AL353770.4	0	0	0	0	0	0	0	0	0	0	0	0
AL353771.1	0	0	0	0	0	0	0	0	0	0	0	0
AL353778.1	0	0	0	0	0	0	0	0	0	0	0	0
AL353779.1	0	0	0	0	0	0	0	0	0	0	0	0
AL353779.2	0	0	0	0	0	0	0	0	0	0	0	0
AL353780.1	0	0	0	0	0	0.969733	0	0	0	0	0	0
AL353784.1	0	0	0	0	0	0	0	0	0	0	0	0
AL353795.1	0	0	7.83099	7.76698	3.98307	5.8184	8.9878	9.24257	5.06738	2.06994	5.59229	10.9481
AL353795.2	0.963311	2.28028	4.89437	3.88349	7.96614	1.93947	0	3.69703	5.06738	2.06994	0	0.995278
AL353795.3	0	0	0	5.17798	0	0	1.79756	0	3.37825	0	5.59229	1.99056
AL353796.1	121.377	85.5104	71.4578	119.094	83.6444	94.0641	104.259	98.8955	68.4096	126.267	107.186	82.6081
AL353801.1	0	0	0	0	0	0	1.79756	0	0	0	0	0
AL353801.2	1.92662	0	0	0	0.995767	0	0	0	0	0	0	0
AL353803.1	0	0	0	0	0	0	0	0	0	0	0	0
AL353803.2	0	0	0	0	0	0	3.59512	0	1.68913	0	0	0
AL353803.3	0	0	0	0	0	3.87893	1.79756	1.84851	1.68913	0	0	3.98111
AL353803.4	0	0	0	0	0	0	0	0	0	0	0	0
AL353804.2	0	0	0	0	0	0	0	1.84851	0	0	0	0
AL353807.1	5.77987	36.4844	43.0704	33.6569	55.763	36.8499	25.1658	12.9396	30.4043	33.1191	11.1846	11.9433
AL353807.2	0.963311	2.28028	0.978874	1.2945	0.995767	1.93947	5.39268	0	2.53369	2.06994	3.72819	3.98111
AL353807.4	0	0	0	0	0	0	0	0	0	0	0	0
AL353811.1	0	0	0	0	0	0	0	0	0	0	0	0
AL353898.1	3.85325	2.28028	1.95775	1.2945	3.98307	0	0	0	0	2.06994	3.72819	1.99056
AL353898.3	5.77987	2.28028	3.91549	0	1.99153	1.93947	24.2671	0	0.844563	6.20983	1.8641	0
AL353996.1	0	0	0	0	0	0	0	0	0	0	0	0
AL353997.1	0	0	0	0	0	0	0	0	0	0	0	0
AL353997.2	0	0	0	0	0	0	0	0	0	0	0	0
AL353997.3	0	0	0	0	0	0	0	0	0	0	0	0
AL353997.4	0	0	0	0	0	0	0	0	0	0	0	0
AL353997.5	0	0	0	0	0	0	0	0	0	0	0	0
AL354674.1	0	0	0	0	0	0	0	0	0	0	0	0
AL354676.1	0	0	0	0	0	0	0	0	0	0	0	0
AL354685.1	0	0	0	0	0	0	0	0	0	0	0	0
AL354685.2	5.77987	4.56055	1.95775	5.17798	1.99153	5.8184	3.59512	7.39405	1.68913	6.20983	5.59229	3.98111
AL354692.1	0	0	0	0	0	0	0	0	0	0	0	0
AL354694.1	3.85325	2.28028	3.91549	16.8284	0	7.75786	17.0768	0	11.8239	17.5945	3.72819	9.95278
AL354695.1	0	0	0	0	0	0	0	0	0	0	0	0
AL354696.1	26.0094	22.8028	9.78874	32.3624	18.9196	19.3947	64.7122	59.1524	65.8759	38.294	82.0202	65.6884
AL354696.2	98.2578	90.071	52.8592	72.4918	80.6571	64.0024	109.651	112.759	113.171	71.4131	137.011	138.344
AL354702.1	112.707	160.76	137.042	90.6147	158.327	141.581	125.829	64.698	64.1868	119.022	76.4279	65.6884
AL354702.2	0	0	0	0	0	0	0	0	0	0	0	0
AL354707.3	0	0	0	0	0	0	0	0	0	0	0	0
AL354710.1	36.6058	84.3703	54.8169	44.0129	59.746	46.5472	61.1171	31.4247	33.7825	41.3989	52.1947	27.8678
AL354710.2	0	0	0.978874	0	0	3.87893	0	7.39405	0	10.3497	0	0
AL354712.1	0	0	0	0	0	0	0	0	0	0	0	0
AL354714.1	0	1.14014	1.95775	0	0	0	1.79756	1.84851	0	0	0	1.99056
AL354714.2	4630.64	4795.42	5258.51	6374.1	6250.43	6441.94	6484.7	6402.33	5881.53	5755.48	6102.12	5764.65
AL354714.3	2.88993	4.56055	4.89437	1.2945	1.99153	2.9092	3.59512	1.84851	5.91194	2.06994	0	0
AL354714.4	1.92662	0	5.87324	0	0	1.93947	1.79756	0	0	0	0	0
AL354718.1	0	0	0	0	0	0	0	0	0	0	0	0
AL354718.2	0	0	0	0	0	0	0	0	0	0	0	0
AL354718.3	0	0	0	0	0	0	0	0	0	0	0	0
AL354719.1	0	0	0	0	0	0	0	0	0	0	0	0
AL354719.2	1.92662	4.56055	1.95775	447.896	265.87	323.891	414.338	585.055	624.132	18.6295	24.2332	3.98111
AL354726.1	0	0	0	0	0	0	0	0	0	0	0	0
AL354732.1	13.4864	7.98097	8.80986	2.58899	1.99153	3.87893	5.39268	9.24257	1.68913	4.13989	7.45638	13.9339
AL354733.1	7.70649	4.56055	0.978874	0	5.9746	0	8.9878	9.24257	10.1348	18.6295	11.1846	5.97167
AL354733.3	22.1562	23.9429	17.6197	31.0679	27.8815	19.3947	41.3439	34.1975	34.6271	32.0841	39.146	28.8631
AL354740.1	12.523	13.6817	21.5352	25.8899	19.9153	15.5157	8.9878	33.2732	27.026	32.0841	37.2819	17.915
AL354751.1	0	0	0	0	0	0	0	0	0	0	0	0
AL354751.2	0	0	0	0	0	0	0	0	0	0	0	0
AL354751.3	0	0	0	0	0	0	0	0	0	0	0	0
AL354754.1	0	0	0	0	0	0	7.19024	0	0	0	0	0
AL354760.1	4.81656	26.2232	4.89437	1.2945	14.9365	3.87893	8.9878	1.84851	1.68913	7.24481	16.7769	25.8772
AL354761.1	0	0	0	0	0	0	0	0	0	0	0	0
AL354766.1	0	0	0	0	0	0	0	0	0	0	0	0
AL354766.2	0	0	0	0	0	0	0	0	0	0	1.8641	0
AL354771.1	0	0	0	0	0	0	0	0	0	0	0	0
AL354793.1	23.1195	22.8028	27.4085	28.4789	17.9238	22.3039	17.9756	6.4698	27.8706	6.20983	1.8641	14.9292
AL354794.1	0	0	0	0	0	0	1.79756	0	0	0	0	0
AL354794.2	0	0	1.95775	0	0	0	0	1.84851	0	0	3.72819	0
AL354796.1	0	0	0	0	0	0	0	0	0	0	0	0
AL354798.1	0	0	0	0	0	0	0	0	0	0	0	0
AL354809.1	0.963311	1.14014	3.91549	1.2945	0	1.93947	0	3.69703	0.844563	0	0	1.99056
AL354810.1	0	0	0	0	0	0	0	0	0	0	0	0
AL354811.1	195.552	172.161	139.979	36.2459	67.7122	75.6392	62.9146	73.0163	82.7671	160.421	156.584	164.221
AL354813.1	0	0	1.95775	0	0	1.93947	5.39268	3.69703	0	1.03497	0.932048	5.97167
AL354821.1	597.253	659	630.395	323.624	329.599	373.347	525.786	350.293	333.602	1492.43	1033.64	1265
AL354822.1	0	0	0	0	0	0	0	0	0	0	0	0
AL354824.2	0	0	7.83099	5.17798	0	0	1.79756	0	0.844563	0	0	0
AL354836.1	11.5597	17.1021	6.85212	14.2395	13.9407	14.546	4.4939	9.24257	16.0467	11.3847	9.32048	8.95751
AL354854.1	0	0	0	0	0	0	0	0	0	0	0	0
AL354855.1	0	0	0	0	0	0	0	0	0	0	0	0
AL354861.1	9.63311	13.6817	7.83099	5.17798	11.9492	23.2736	3.59512	9.24257	8.44563	16.5596	26.0973	15.9245
AL354861.2	0	0	0	0	0	0	0	0	0	0	0	0
AL354861.3	3.85325	6.84083	19.5775	15.534	5.9746	7.75786	16.178	8.31831	21.9586	6.20983	7.45638	1.99056
AL354863.1	0	0	0	0	0	1.93947	0	0	0	5.17486	0	0
AL354864.1	1.92662	4.56055	3.91549	2.58899	3.98307	11.6368	3.59512	0	0	4.13989	3.72819	0
AL354868.1	15.413	28.5035	17.6197	23.3009	49.7884	29.092	39.5463	40.6673	54.052	39.329	50.3306	29.8584
AL354872.1	23.1195	23.9429	41.1127	18.1229	43.8138	21.3341	29.6597	10.1668	25.3369	40.3639	22.3692	37.8206
AL354872.2	62.6152	42.1851	28.3873	50.4853	60.7418	78.5484	100.663	88.7286	63.3422	74.518	69.9036	32.8442
AL354877.1	1.92662	0	1.95775	0	0	0	0	0	0	0	0	0
AL354890.1	0	0	0	0	0	0	5.39268	0	0	2.06994	5.59229	1.99056
AL354892.1	0	6.84083	0	0	1.99153	0	1.79756	1.84851	1.68913	6.20983	5.59229	1.99056
AL354892.2	0	0	0	0	0	0	0	0	0	0	0	0
AL354892.3	0	0	0	0	0	0	0	0	0	0	0	0
AL354893.1	1.92662	0	0	0	0	0	0	0	1.68913	0	0	0
AL354893.2	0	0	0	0	0	0	0	0	0	0	0	0
AL354896.1	0	0	0	0	0	0	0	0	0	0	0	0
AL354919.1	1.92662	0	1.95775	0	0	0	2.69634	0	0	0	1.8641	0.995278
AL354919.2	0	0	0	0	0	0	0	0	0	0	0	0
AL354920.1	78.9915	52.4464	84.1831	119.094	56.7587	53.3353	38.6476	35.1218	73.4769	50.7137	74.5638	70.6648
AL354928.1	25.0461	33.064	39.1549	5.17798	9.95767	3.87893	6.29146	7.39405	10.1348	22.7694	32.6217	27.8678
AL354936.1	0	0	0	0	0	0	0	0	0	0	0	0
AL354941.1	0	0	0	0	0	0	0	0	0	0	0	0
AL354943.1	0	0	0	0	0	0	0	0	0	0	0	0
AL354949.1	0	0	0	0	0	0	0	0	0	2.06994	0	0
AL354950.1	1.92662	2.28028	0	2.58899	0	0	3.59512	0	4.22281	2.06994	5.59229	3.98111
AL354950.2	0	0	0	0	0	4.84867	0	0.924257	1.68913	4.13989	2.79614	0
AL354956.1	0	0	0	0	0	0	3.59512	1.84851	2.53369	2.06994	2.79614	0
AL354976.1	0	0	0	0	0	0	0	0	0	0	0	0
AL354977.1	0	0	0	0	0	0	0	0	0	0	0	0
AL354979.1	4.81656	6.84083	1.95775	0	1.99153	0	0	3.69703	0	6.20983	1.8641	0
AL354980.1	0	0	0	0	0	0	0	0	0	0	0	0
AL354983.1	1.92662	2.28028	1.95775	2.58899	3.98307	1.93947	3.59512	0	3.37825	0	3.72819	3.98111
AL354984.1	0	0	0	0	0	0	0	0	0	0	0	0
AL354984.2	0	0	0	0	0	0	0	0	0	0	0	0
AL354984.3	0	0	0	0	0	0	0	0	0	0	0	0
AL354989.1	0	0	0	0	0	0	0	1.84851	5.06738	6.20983	0	2.98584
AL354989.2	3.85325	2.28028	9.78874	10.356	3.98307	9.69733	5.39268	5.54554	3.37825	4.13989	5.59229	3.98111
AL354993.1	1.92662	4.56055	5.87324	5.17798	7.96614	4.84867	8.08902	14.7881	22.8032	6.20983	5.59229	5.97167
AL354993.2	11.5597	14.8218	11.7465	6.47248	23.8984	15.5157	26.0646	34.1975	25.3369	20.6994	36.3499	53.745
AL354994.1	0	0	0	0	0	0	0	0	0	0	0	0
AL355001.1	0	0	0	0	0	0	0	0	0	0	0	0
AL355001.2	210.965	116.294	131.169	245.954	149.365	147.399	85.3841	114.608	102.192	68.3082	139.807	117.443
AL355032.1	558.721	560.948	617.669	401.294	641.274	591.537	2145.39	1928.92	1851.28	2215.88	2248.1	2134.87
AL355073.1	0	0	0	0	0	0	0	0	0	0	0	0
AL355073.2	5.77987	0	5.87324	18.1229	5.9746	6.78813	1.79756	7.39405	3.37825	7.24481	7.45638	3.98111
AL355075.1	0.963311	0	5.87324	2.58899	2.9873	0.969733	0	0.924257	0	0	0	0
AL355075.2	0	0	0	0	0	0	0	0	0	0	0	0
AL355075.3	0	2.28028	0.978874	0	1.99153	1.93947	0	0	0.844563	0	7.45638	0
AL355075.4	0.963311	1.14014	0.978874	2.58899	0	0	3.59512	4.62128	1.68913	2.06994	0.932048	3.98111
AL355075.5	0	0	0	0	0	0	0	0	0	0	0	0
AL355076.1	0	0	0	0	0	0	0	0	0	0	0	0
AL355076.2	0	0	0	0	0	0	0	0	0	0	0	0
AL355076.3	0	0	0	0	0	0	0	0	0	0	0	0
AL355095.1	0	0	0	0	0	0	0	0	0	0	0	0
AL355096.1	0	0	0	6.47248	0	0.969733	3.59512	11.0911	6.7565	1.03497	0	0
AL355097.1	0	0	0	0	0	0	0	0	0	0	0	0
AL355102.1	0	0	0	0	0	0	0	0	0	0	0	0
AL355102.2	0	0	0	0	0	0	0	0	0	0	0	0
AL355102.3	0	0	0	0	0	0	0	0	0	0	0	0
AL355102.4	0	0	0	0	0	0	0	0	0	0	0	0
AL355102.5	0	0	0	0	0	0	0	0	0	0	0	0
AL355103.1	3.85325	0	0	0	0	0	0	0	0	0	0	0
AL355112.1	0	0	0	0	0	0	0	0	0	0	0	0
AL355140.1	0	0	0	0	0	0	0	0	0	0	0	0
AL355143.1	0	0	0	0	0	0	0	0	0	0	0	0
AL355149.1	0	0	0	0	0	0	0	0	1.68913	1.03497	0	0
AL355297.1	0	0	0	0	0	0	0	0	0	0	0	0
AL355297.2	0	0	0	0	0	0	0	0	1.68913	0	1.8641	0
AL355297.3	11.5597	0	7.83099	3.88349	4.97884	4.84867	12.5829	7.39405	5.91194	7.24481	3.72819	4.97639
AL355297.4	18.3029	31.9239	12.7254	12.945	27.8815	19.3947	44.0402	11.0911	28.7151	25.8743	28.8935	41.8017
AL355298.1	0	0	0	0	0	0	0	0	0	0	0	0
AL355300.1	0	0	0	0	0	0	0	0	0	0	0	0
AL355301.1	0	0	0	0	0	0	0	0	0	0	0	0
AL355303.1	0	0	0	0	0	0	0	0	0	0	0	0
AL355304.1	11.5597	29.6436	19.5775	15.534	15.9323	23.2736	71.0036	46.2128	29.5597	32.0841	26.0973	39.8111
AL355306.1	0	0	0	0	0	0	0	0	0	0	0	0
AL355306.2	0	0	0	0	0	0	0	0	0	0	0	0
AL355309.1	1.92662	10.2612	0	2.58899	5.9746	0	1.79756	1.84851	1.68913	0	0	0
AL355310.1	0	0	0	0	0	0	0	0	0	0	0	0
AL355310.2	0	4.56055	1.95775	0	0	0	7.19024	0	0	0	0.932048	0.995278
AL355310.3	0	0	0	0	0	0	0	0	0	0	0	0
AL355312.1	12.523	6.84083	7.83099	2.58899	1.99153	7.75786	0	1.84851	0	4.13989	0.932048	1.99056
AL355312.2	0	0	0	5.17798	7.96614	1.93947	1.79756	0	1.68913	2.06994	2.79614	0.995278
AL355312.3	0	2.28028	0	2.58899	0	0	0.89878	0	0	0	0	0
AL355314.1	0	0	0	0	0	0	0	0	0	0	0	0
AL355314.2	0	0	0	0	0	0	0	0	0	0	0	0
AL355315.1	0	0	0	0	0	0	0	0	0	0	0	0
AL355333.1	0	0	0	0	0	0	0	0	0	0	0	0
AL355334.1	0	0	0	0	0	0	0	0	0	0	0	0
AL355336.1	0	0	0	0	0	0	1.79756	1.84851	0	0	0	0
AL355338.1	1139.6	1088.83	1222.61	815.533	816.529	833.97	1029.1	991.728	978.004	1605.24	1652.52	1539.7
AL355339.1	0	0	0	0	0	0	0	0	0	0	0	0
AL355340.1	0	0	1.95775	0	0	0	1.79756	0	0	0	0	0
AL355353.1	23.1195	44.4654	43.0704	23.3009	33.8561	19.3947	29.6597	20.3336	18.5804	36.224	20.5051	29.8584
AL355355.1	0	0	0	0	0	0	0	0	1.68913	0	0	0
AL355355.2	0	0	0	0	0	0	0	0	0	0	0	0
AL355357.1	0	0	0	0	0	0	0	0	0	0	0	0
AL355365.1	0	0	0	0	0	0	0	0	1.68913	0	0	0
AL355375.1	0	0	0	0	0	0	0	0	0	0	0	0
AL355375.2	0	0	0	0	0	0	0	0	0	0	0	0
AL355376.2	0	0	0	0	0	0	0	0	0	0	0	0
AL355377.1	0	0	0	0	0	0	0	0	0	0	0	0
AL355377.2	40.4591	33.064	40.1338	31.0679	34.8518	34.9104	82.6878	54.5311	63.3422	77.6229	50.3306	72.6553
AL355379.1	0	0	0	0	0	0	0	0	0	0	0	0
AL355385.1	19.2662	17.1021	24.4718	44.0129	58.7503	50.4261	53.028	42.5158	63.3422	32.0841	57.787	55.7356
AL355388.1	0	0	0	0	0	0	3.59512	3.69703	1.68913	0	3.72819	0
AL355388.2	23.1195	29.6436	33.2817	24.5954	26.8857	22.3039	40.4451	36.046	18.5804	35.1891	27.9614	30.8536
AL355390.1	0	0	0	0	0	0	0	0	0	0	0	0
AL355432.1	0	0	0	0	0	0	0	0.924257	0	0	0	0
AL355433.1	0	0	0	0	0	0	0	0	0	0	0	0
AL355472.1	23.1195	36.4844	35.2395	15.534	11.9492	31.0315	32.3561	24.0307	22.8032	20.6994	51.2626	11.9433
AL355472.2	695.511	1103.65	1057.18	792.232	1163.06	950.338	490.734	545.311	581.059	467.808	609.559	631.007
AL355472.3	3.85325	2.28028	0	0	5.9746	9.69733	3.59512	3.69703	5.06738	4.13989	0	0
AL355472.4	0	0	0	0	0	0	0	0	0	0	0	0
AL355478.1	1.92662	0	0	2.58899	3.98307	1.93947	8.9878	0	0	4.13989	1.8641	0
AL355482.1	7.70649	9.12111	10.7676	20.7119	0	1.93947	5.39268	1.84851	10.1348	2.06994	1.8641	7.96223
AL355482.2	0	0	1.95775	2.58899	0	0	1.79756	0	1.68913	0	0	0
AL355483.2	0	0	1.95775	2.58899	0.995767	0	0	0	0	0	0	0
AL355483.3	0	0	0	0	0	0	0	0	0	0	0	0
AL355483.4	0	0	0	2.58899	0	0	0	0	0	0	0	0
AL355490.1	122.341	93.4914	93.9719	36.2459	83.6444	110.55	110.55	115.532	69.2541	178.015	186.41	169.197
AL355490.2	0	0	0.978874	2.58899	0	0	0	0	0	0	1.8641	1.99056
AL355493.1	0	0	0	0	0	0	0	0	0	0	0	0
AL355493.2	0	0	0	0	0	0	0	0	0	0	0	0
AL355493.4	0	0	0	0	0	0	0	0	0	0	0	0
AL355497.1	0	0	0	0	0	0	0.89878	0	0	0	0	0
AL355497.2	0	0	0	0	0	0	0	0	0	0	0	0
AL355499.1	0	1.14014	6.85212	2.58899	3.98307	0	2.69634	15.7124	9.29019	0	3.72819	1.99056
AL355499.2	0	0	0	0	0	0	0	0	0	0	0	0
AL355500.1	0	0	0	0	0	0	1.79756	0	0	0	5.59229	0
AL355512.1	7.70649	6.84083	1.95775	5.17798	7.96614	3.87893	1.79756	3.69703	5.06738	2.06994	7.45638	3.98111
AL355516.1	0	0	0	0	0	0	0	0	0	0	0	0
AL355526.1	0	0	0	0	0	0	0	0	0	0	0	0
AL355537.1	0	0	0	12.945	1.99153	3.87893	0	0	1.68913	0	0	0
AL355537.2	0	0	0	0	0	0	0	0	0	0	0	0
AL355574.1	55.8721	93.4914	66.5634	60.8413	64.7249	58.184	118.639	92.4257	132.596	94.1825	109.05	112.466
AL355581.1	0	2.28028	0	3.88349	1.99153	3.87893	0	3.69703	0	0	0	1.99056
AL355592.1	0	0	0	0	0	0	0	0	0	0	0	0
AL355596.1	0	0	0	0	0	0	0	0	0	0	0	0
AL355598.1	0	0	0	0	0	0	0	0	0	0	0	0
AL355601.1	1.92662	3.42042	5.87324	0	0	0	0	0	0.844563	4.13989	4.66024	5.97167
AL355602.1	0	0	0	0	0	0	0	0	0	0	0	0
AL355607.2	0	0	0	0	0	0	0	0	0	0	0	0
AL355613.1	0	0	0	0	0	0	0	0	0	0	0	0
AL355615.1	0	0	0	0	0	0	0.89878	0	0	0	0	0
AL355674.1	0	0	0	0	0	0	0	0	0	0	0	0
AL355773.1	0	0	3.91549	0	0	0	1.79756	0	0	0	0	1.99056
AL355796.1	0	0	0	0	0	0	0	0	0	0	0	0
AL355798.1	0	0	0	0	0	0	0	0	0	0	0	0
AL355802.1	33.7159	23.9429	22.5141	10.356	35.8476	8.7276	36.85	16.6366	27.026	14.4896	15.8448	9.95278
AL355802.2	43.349	34.2042	49.9226	55.6633	15.9323	15.5157	51.2305	31.4247	36.3162	81.7628	34.4858	40.8064
AL355803.1	0	0	0	0	0	0	0	0	0	0	0	0
AL355810.1	0	0	0	0	0	0	0	0	0	0	0	0
AL355812.1	0	0	0	0	0	0	0	0	0	0	0	0
AL355816.1	0	0	0	0	0	0	0	0	0.844563	1.03497	0	0
AL355816.2	16.3763	4.56055	18.5986	1.2945	3.98307	7.75786	23.3683	16.6366	23.6478	12.4197	17.7089	19.9056
AL355834.1	0	0	0	0	0	0	0	0	0	0	0	0
AL355836.1	0	0	0	0	0	0	0	0	0	0	0	0
AL355838.1	0	0	0	0	0	0	0	0	0	0	0	0
AL355852.1	0	0	0	0	0	0	2.69634	0	0	0	0	0
AL355862.1	0	0	0	0	0	0	0	0	0	0	0	0
AL355863.1	0	0	0	0	0	0	0	0	0	0	0	0
AL355864.1	0	0	0	0	0	0	0	0	0	0	0	0
AL355864.2	0	0	0	0	0	0	0	0	0	0	0	0
AL355877.1	1.92662	0	0	7.76698	1.99153	0	0	3.69703	0	0	0	0
AL355877.2	0	0	0	0	0	0	0	0	0	0	0	0
AL355877.3	0	11.4014	3.91549	12.945	9.95767	9.69733	12.5829	7.39405	32.0934	8.27978	24.2332	7.96223
AL355916.1	6.74318	6.84083	2.93662	34.9514	35.8476	34.9104	118.639	118.305	93.7465	54.8535	53.1267	37.8206
AL355916.2	0	0	0	0	0	0	0	1.84851	1.68913	0	3.72819	0
AL355916.3	0	0	0	0	0	0	0	0	0	0	0	0
AL355922.1	0	0	0	0	0	0	0	0	0	0	0	0
AL355922.2	3.85325	4.56055	0	0	1.99153	0	0.89878	1.84851	0	2.06994	5.59229	7.96223
AL355922.3	0	0	0	0	0	0	0	0	0	0	0	0
AL355974.1	0	0	0	0	0	0	0	0	0	0	0	0
AL355974.2	1.92662	2.28028	0	2.58899	7.96614	5.8184	3.59512	12.9396	8.44563	2.06994	1.8641	0
AL355981.1	0	0	0	0	0	0	0	0	1.68913	0	0	0
AL355987.1	0	0	0	0	0	0	0	0	0	0	0	0
AL355987.2	0	0	0	0	0	0	0	0	0	0	0	0
AL355987.3	0	0	0	0	0	0	0	0	0	0	0	0
AL355987.4	61.6519	43.3253	41.1127	38.8349	32.8603	36.8499	33.2549	73.9405	28.7151	65.2033	47.5344	52.7498
AL355987.5	0	0	0	0	0	0	0	0	0	0	0	0
AL355989.1	0	0	0	0	0	0	0	0	0	0	0	0
AL355989.2	0	0	0	0	0	0	0	0	0	0	0	0
AL355990.1	0	0	0	0	0	0	0	0	0	0	0	0
AL355990.2	0	0	0	0	0	0	0	0	0	0	0	0
AL355994.1	0	0	0	0	0	0	0	0	0	0	0	0
AL355994.2	0	0	0	0	0	0	1.79756	0	0	0	0	0
AL355994.3	0	0	0	0	0	0	0	0	0	0	0	0
AL355994.4	0	0	0	0	0	0	0	0	0	0	0	0
AL355994.5	0	0	0	0	0	0	0	0	0	0	0	0
AL355997.1	0	0	0	0	0	0	0	0	0	0	0	0
AL356000.1	44.3123	47.8858	35.2395	41.4239	47.7968	40.7288	37.7488	27.7277	30.4043	39.329	46.6024	23.8867
AL356010.1	0	0	0	0	0	0	0	0	0	0	0	0
AL356010.2	1.92662	0	0.978874	0	0	0	0	0	0	0	0	0
AL356017.1	0	0	0	0	0	0	0	0	0	0	0	0
AL356019.1	0	1.14014	0	0	0	2.9092	0	1.84851	0	0	0	1.99056
AL356019.2	43.349	36.4844	36.2183	58.2523	37.8391	41.6985	50.3317	43.4401	40.539	160.421	47.5344	53.745
AL356020.1	105.964	93.4914	55.7958	125.566	158.327	132.853	170.768	179.306	157.933	136.616	125.826	159.245
AL356022.1	0	0	0	0	0	0	0	0	0	0	0	0
AL356052.1	0	0	0	0	0	0	0	0	0	0	0	0
AL356056.1	0	0	1.95775	0	0	0	0	0	1.68913	0	0	0
AL356056.2	19.2662	15.9619	11.7465	18.1229	5.9746	7.75786	42.2427	20.3336	17.7358	18.6295	15.8448	15.9245
AL356056.3	5.77987	2.28028	13.7042	0	9.95767	5.8184	3.59512	0	0	2.06994	0	0
AL356057.1	0	0	0	0	0	0	0	0	0	0	0	0
AL356057.2	0	0	0	0	0	0	0	0	0	0	0	0
AL356094.1	0	0	0	0	0	0	0	0	0	2.06994	0	0
AL356095.1	0	0	0.978874	1.2945	0	0	0	0	0	0	0	0
AL356095.2	0	0	0	0	0.995767	3.87893	3.59512	0.924257	3.37825	0	0	1.99056
AL356095.3	0	0	0	0	0	0	0	0	0	0	0	0
AL356102.1	0	0	0	0	0	0	0	0	0	0	0	0
AL356108.1	0	0	0	5.17798	0	0	0	0	0	0	0	1.99056
AL356118.1	0	0	0	0	0	0	0	0	0	0	0	0
AL356121.1	0	0	0	0	0	0	0	0	0	0	0	0
AL356121.2	0	0	0	0	0	0	0	0	0	0	0	0
AL356124.1	2.88993	3.42042	1.95775	5.17798	0	1.93947	0	0	0.844563	0	1.8641	0
AL356124.2	0	0	0	0	0	0	1.79756	0	0	2.06994	0.932048	0
AL356130.1	0	0	0	0	3.98307	0	0	0	0	0	0	0
AL356131.1	0	0	0	0	0	0	0	0	0	0	0	0
AL356133.1	0	0	0	0	0	0	0	1.84851	0	2.06994	0	0
AL356134.1	0	0	0	0	0	0	0	5.54554	0	1.03497	0	0
AL356157.1	0	0	0	0	0	0	0	0	0	0	0	0
AL356157.2	3.85325	0	1.95775	2.58899	0	1.93947	0	0	0	0	0	0
AL356215.1	0	2.28028	1.95775	0	0	1.93947	0	0	0	0	1.8641	0
AL356218.2	1.92662	2.28028	9.78874	2.58899	5.9746	3.87893	5.39268	7.39405	3.37825	12.4197	20.5051	3.98111
AL356234.1	169.543	168.741	211.437	238.187	147.374	209.462	273.229	286.52	219.586	285.652	205.051	250.81
AL356234.2	0	0	0	0	0	0	0	0	0	0	0	0
AL356234.3	0	0	0	0	0	0	0	0	0	0	0	0
AL356235.1	0	0	0	0	0	0	0	0	0	0	0	0
AL356258.1	19.2662	23.9429	40.1338	41.4239	39.8307	32.9709	38.6476	29.5762	32.9379	21.7344	21.4371	29.8584
AL356259.1	0	0	0	0	0	0	0	0	0	0	0	0
AL356266.1	0	0	0	0	0	0	0	0	0	0	0	0
AL356270.1	41.4224	15.9619	12.7254	16.8284	48.7926	3.87893	17.9756	28.652	38.0053	26.9093	29.8255	25.8772
AL356272.1	0	0	1.95775	0	0	0	0	0	0	0	0	0
AL356273.1	0	0	0	0	0	0	0	0	0	0	0	0
AL356273.2	0	4.56055	0	0	0	0	0	0	5.06738	2.06994	5.59229	0
AL356274.1	0	0	0	0	0	0	0	0	0	0	0	0
AL356274.2	1.92662	0	0	0	0	0	1.79756	0	1.68913	2.06994	0	9.95278
AL356275.1	6.74318	2.28028	1.95775	0	0	3.87893	3.59512	1.84851	0	4.13989	1.8641	0
AL356276.1	0	0	0	0	0	0	0	0	0	0	0	0
AL356276.2	51.0555	57.0069	41.1127	34.9514	48.7926	37.8196	102.461	88.7286	66.7204	80.7279	87.6125	60.712
AL356277.1	0	0	0	0	0	0	0	0	0	0	0	0
AL356277.2	0	0	0	0	0	0	0	0	0	0	0	0
AL356277.3	0	0	0	0	0	0	0	0	0	0	0	0
AL356280.1	0	0	0	0	0	0	0	0	0	0	0	0
AL356289.1	0	0	0	0	0	0	0	1.84851	0	0	0	0
AL356289.2	0	0	0	0	0	0	0	0	0	0	0	0
AL356289.3	0	0	0	0	0	0	0	0	0	0	0	0
AL356292.1	1.92662	2.28028	3.91549	0	13.9407	13.5763	1.79756	1.84851	1.68913	2.06994	19.573	1.99056
AL356299.1	0	0	0	0	0	0	0	0	0	0	0	0
AL356299.2	0.963311	4.56055	0	0	8.9619	0.969733	5.39268	0	0	18.6295	0	3.98111
AL356309.2	0	0	0	0	0	0	0	0	0	0	0	0
AL356309.3	0	0	0	0	0	0	0	0	0	2.06994	0	0
AL356310.1	3.85325	0	0	0	0	0	0	0	0	0	0	5.97167
AL356311.1	0	0	0	0	0	0	0	0	0	0	0	0
AL356317.1	27.936	11.4014	9.78874	15.534	9.95767	17.4552	14.3805	9.24257	25.3369	14.4896	16.7769	9.95278
AL356320.1	0	0	0	0	0	0	0	0	0	0	0	0
AL356320.2	0	0	0	0	0	0	0	0	0	0	0	0
AL356321.1	0	0	0	0	0	0	0	0	0	1.03497	0	0
AL356356.1	0	0	0	3.88349	0	0	0	0	0	0	0	0
AL356361.1	4.81656	0	3.91549	2.58899	13.9407	9.69733	0	1.84851	1.68913	0	0	0
AL356364.1	0	0	0	0	0	0	0	0	0	0	0	0
AL356379.1	0	0	0	0	0	0	0	0	0	0	0	0.995278
AL356387.1	0	0	0	0	0	0	0	0	0	0	0	0
AL356387.2	0	0	0	0	0	0	0	0	0	0	0	0
AL356390.1	0	0	0	0	0	0	0	0	0	0	0	0
AL356414.1	0	0	0	2.58899	0	0	0	0	0	0	0	0
AL356417.1	1.92662	9.12111	0	0	0	3.87893	0	0	1.68913	0	0	1.99056
AL356417.2	1.92662	9.12111	0	2.58899	9.95767	1.93947	0	5.54554	5.06738	2.06994	0	0
AL356417.3	3.85325	2.28028	7.83099	0	1.99153	0	5.39268	0	1.68913	8.27978	1.8641	0
AL356421.1	0	0	0	0	0	0	0	1.84851	0	0	0	0
AL356421.2	0	0	0	0	0	0	0	0	0	0	0	0
AL356423.1	0	0	0	0	0	0	0	0	0	0	0	0
AL356432.1	0	0	0	0	0	0	0	0	0	0	0	0
AL356432.2	0	0	0	0	0	0	0	0	0	0	0	0
AL356432.3	0	0	0	0	0	0	0	0	0	0	0	0
AL356441.1	0	2.28028	0	0	4.97884	0	0	0	1.68913	4.13989	1.8641	0
AL356441.2	0	0	0	0	0	3.87893	0	0	3.37825	0	0	0
AL356458.1	0	0	0	0	0	0	0	0	0	0	0	0
AL356473.1	0	0	0	0	0	0	0	0	0	0	0	0
AL356475.1	0	0	0	0	0	0	0	0	0	0	1.8641	0
AL356476.1	0	0	0	0	0	0	0	0	0	0	0	0
AL356479.1	1.92662	0	0.978874	0	0	1.93947	0	5.54554	0	0	1.8641	0
AL356481.1	15.413	9.12111	5.87324	20.7119	30.8688	19.3947	27.8622	27.7277	58.2748	35.1891	22.3692	25.8772
AL356481.2	0	0	0.978874	0	0	0	0	3.69703	0	0	0	0
AL356481.3	10.5964	2.28028	5.87324	6.47248	7.96614	8.7276	4.4939	1.84851	2.53369	6.20983	10.2525	8.95751
AL356488.1	5.77987	11.4014	9.78874	12.945	15.9323	9.69733	1.79756	1.84851	6.7565	6.20983	3.72819	1.99056
AL356488.2	1.92662	3.42042	3.91549	0	0	0	0	2.77277	0	4.13989	0	0
AL356488.3	23.1195	43.3253	11.7465	18.1229	29.873	29.092	23.3683	12.9396	13.513	22.7694	20.5051	19.9056
AL356489.1	0	1.14014	0	0	0	1.93947	2.69634	1.84851	0	0	1.8641	0
AL356489.2	184.956	230.308	190.88	168.284	156.335	177.461	290.306	183.927	302.353	321.876	225.556	261.758
AL356490.1	0	0	0	0	0	0	0	0	0	0	0	0
AL356498.1	0	0	0	0	0	0	0	0	0	0	0	0
AL356512.1	28.8993	27.3633	34.2606	33.6569	14.9365	28.1223	54.8256	61.0009	55.7411	42.4339	75.4959	58.7214
AL356515.1	0	0	0	0	0	0	0	1.84851	0	0	0	0
AL356535.1	446.976	741.09	685.212	508.737	708.986	651.661	224.695	219.049	166.379	173.875	251.653	175.169
AL356575.1	0	0	0	0	0	0	0	0	0	0	0	0
AL356580.1	0	0	0	0	0	0	0	0	0	0	0	0
AL356583.1	0	0	0	0	0	0	0	0	0	0	0	0
AL356583.2	0	0	0	0	0	0	0	0	0	0	0	0
AL356583.3	0	0	0	0	0	0	0	0	0	0	0	0
AL356585.1	32.7526	57.0069	37.1972	38.8349	61.7376	67.8813	35.9512	44.3643	38.8499	49.6787	48.4665	21.8961
AL356585.10	0	0	0	0	0	0	0	0	0	0	0	0
AL356585.2	3.85325	4.56055	5.87324	5.17798	7.96614	1.93947	14.3805	12.9396	13.513	10.3497	5.59229	3.98111
AL356585.3	0	0	0	0	0	0	0	0	0	0	0	0
AL356585.4	0	0	0	0	0	0	0	0	0	0	0	0
AL356596.1	0	0	0	0	0	0	0	0	0	0	0	0
AL356599.1	50.0922	31.9239	67.5423	75.0808	63.7291	67.8813	138.412	157.124	184.115	165.596	144.467	213.985
AL356608.1	0	0	1.95775	0	0	0	0	0	3.37825	0	0	3.98111
AL356652.1	0	2.28028	0	2.58899	1.99153	1.93947	0	0.924257	0	2.06994	4.66024	4.97639
AL356653.1	708.997	717.147	671.507	471.197	762.758	709.845	1475.8	1217.25	1567.51	1511.06	1651.59	1437.18
AL356737.1	0	0	0	0	0	0	0	0	0	0	0	0
AL356740.1	24.0828	26.2232	12.7254	5.17798	21.9069	14.546	14.3805	15.7124	28.7151	8.27978	18.641	15.9245
AL356740.2	0	0	0	0	0	0	0	0	0	2.06994	0	0
AL356740.3	0	0	0	0	0	0	0	0	0	0	0	0
AL356747.1	3.85325	2.28028	2.93662	0	0	3.87893	1.79756	0	1.68913	0	5.59229	0.995278
AL356750.1	1.92662	0	0	0	0	0	3.59512	0	1.68913	0	0	0
AL356752.1	0	0	0	0	0	0	0	1.84851	0	0	0	1.99056
AL356753.1	0	0	0	0	0	0	0	0	0	0	0	0
AL356756.1	0	0	2.93662	0	0	0	0	0	0	0	0	0
AL356776.1	0	0	0	0	0	0	0	0	3.37825	0	0	3.98111
AL356800.1	0	0	0	0	0	0	0	0	0	0	0	0
AL356801.1	0	2.28028	4.89437	3.88349	3.98307	0	16.178	13.8639	3.37825	11.3847	0	5.97167
AL356804.1	313.076	191.543	200.669	66.0193	62.7333	83.397	57.5219	44.3643	43.0727	162.491	144.467	158.249
AL356805.1	0	0	0	0	0	0	0	0	0	0	0	0
AL356806.1	0	0	0	0	0	0	0	0	0	0	0	0
AL356859.1	1.92662	0	0	0	0	0	0	0	0	0	0	0
AL356863.1	0	0	0	0	0	0	0	0	0	0	0	0
AL356867.1	0	0	0	0	0	0	0	0	0	0	0	0
AL356961.1	0	0	0	0	0	0	0	0	0	0	0	0
AL356966.1	2.88993	4.56055	13.7042	0	6.97037	0	4.4939	0	0.844563	2.06994	3.72819	0
AL356967.1	0	0	0	0	0	0	0	0	0	0	0	0
AL356968.1	0	0	0	0	0	0	0	0	0	0	0	0
AL356968.2	994.137	1257.57	1310.71	978.639	1115.26	1196.65	930.238	1096.17	1148.61	1132.26	1133.37	1202.3
AL356981.1	0	0	0	0	0	0	0	0	0	0	0	0
AL356986.1	0	0	0	0	0	0	0	0	0	0	0	0
AL357033.1	15.413	0	0	3.88349	1.99153	0	1.79756	0	3.37825	4.13989	1.8641	0
AL357033.2	2.88993	0	5.87324	15.534	12.945	10.6671	63.8134	46.2128	48.1401	28.9792	46.6024	41.8017
AL357033.3	1.92662	0	1.95775	6.47248	0.995767	1.93947	4.4939	1.84851	1.68913	1.03497	1.8641	4.97639
AL357033.4	1.92662	2.28028	1.95775	7.76698	0	2.9092	7.19024	12.0153	5.06738	0	9.32048	3.98111
AL357037.1	0	0	0	0	0	0	0	0	0	0	0	0
AL357052.1	0	0	0	0	0	0	0	0	0	0	0	0
AL357054.1	0	0	0	0	1.99153	0	0	0	0	4.13989	1.8641	0
AL357054.2	5.77987	5.70069	8.80986	12.945	0	5.8184	14.3805	3.69703	10.9793	9.31475	5.59229	9.95278
AL357054.4	1.92662	2.28028	0	0	0	0	0	0	0	0	0	0
AL357055.1	0	0	0	2.58899	7.96614	1.93947	4.4939	0	0	0	5.59229	3.98111
AL357055.2	1.92662	0	1.95775	6.47248	3.98307	5.8184	5.39268	0	1.68913	2.06994	1.8641	3.98111
AL357055.3	17.3396	14.8218	16.6409	11.6505	15.9323	7.75786	28.761	28.652	21.9586	28.9792	23.3012	11.9433
AL357060.1	44.3123	47.8858	54.8169	32.3624	34.8518	29.092	35.9512	37.8945	43.0727	30.0142	21.4371	21.8961
AL357075.1	0	0	0	0	0	0	0	0	1.68913	0	3.72819	0
AL357075.2	0	0	0	0	0	0	0	0	0	0	1.8641	0
AL357078.2	0	0	0	0	0	0	0	0	0	0	0	0
AL357078.3	0	0	0	0	3.98307	0	0	0	0	3.10492	0	0
AL357079.1	5.77987	4.56055	7.83099	5.17798	3.98307	1.93947	10.7854	9.24257	1.68913	12.4197	3.72819	7.96223
AL357080.1	0	0	0	0	0	0	0	0	0	0	0	0
AL357084.1	0	2.28028	0	0	0	0	0	0	0	0	0	0
AL357093.1	0	0	0	0	0	0	0	0	0	0	0	0
AL357093.2	0	6.84083	0	2.58899	1.99153	0.969733	1.79756	0	3.37825	0	1.8641	1.99056
AL357094.1	0	0	0	0	0	0	0	0	0	0	0	0
AL357127.1	0	0	0	0	0	0	0	0	0	0	0	0
AL357134.1	0	0	0	5.17798	0.995767	0	0	0	0	0	0	0
AL357137.1	0	0	0	0	0	0	0	0	0	0	0	0
AL357139.1	0	0	0	0	0	0	0	0	0	0	0	0
AL357140.1	0	0	0	1.2945	0.995767	7.75786	0.89878	0	0.844563	2.06994	1.8641	0
AL357140.2	10.5964	5.70069	13.7042	6.47248	15.9323	4.84867	14.3805	7.39405	20.2695	4.13989	23.3012	12.9386
AL357140.3	0	0	0	0	3.98307	0	0	0	0	0	0	0
AL357140.4	0	0	0	0	0	0	0.89878	0	0	0	0	0
AL357143.1	0	0	0	0	0	0	0	0	0	0	0	0
AL357143.2	0	0	0	0	0	0	0	0	0	0	0	0
AL357153.1	8.6698	3.42042	5.87324	3.88349	9.95767	0	3.59512	5.54554	1.68913	8.27978	1.8641	1.99056
AL357153.2	0	0	0	0	0	0	0	0	3.37825	0	0	0
AL357153.3	0	0	0	0	0	0	0	0	0	0	0	0
AL357153.4	0	0	0	0	0	0	0	0	0	0	0	0
AL357172.1	0	0	0	0	0	0	0	0	0	0	0	0
AL357312.1	0	0	0	0	0	0	0	0	0	0	0	0
AL357315.1	0	0	0	0	0	0	0	0	0	0	0.932048	0
AL357315.2	1.92662	0	0	0	0	0	0	0	0	0	1.8641	0
AL357373.1	0	0	0	0	0	0	0	0	0	0	0	0
AL357375.1	0	0	0	0	0	0	0	0	0	0	0	0
AL357497.1	1.92662	0	0	0	0.995767	1.93947	6.29146	0	3.37825	4.13989	0	7.96223
AL357500.1	0	1.14014	3.91549	0	0	0	0	0	0	0	0	0
AL357507.1	0	0	0	0	0.995767	0	2.69634	0	0	0	0	0
AL357509.1	0	0	0	0	0	0	0	0	0	0	0	0
AL357514.1	0	0	0	0	0	0	0	0	0	0	0	0
AL357515.1	26.9727	36.4844	35.2395	28.4789	43.8138	15.5157	59.3195	51.7584	57.4303	47.6087	42.8742	47.7734
AL357518.1	1.92662	2.28028	1.95775	0	0	1.93947	3.59512	0	0	2.06994	0	3.98111
AL357520.1	0	0	0	2.58899	0	0	0	0	0	0	0	0
AL357552.1	0	0	0	0	0	0	0	0	0	0	0	0
AL357552.2	2.88993	0	1.95775	0	0	1.93947	6.29146	3.69703	0	0	1.8641	0
AL357556.1	0	0	0	0	0	0	0	0	0	0	1.8641	0
AL357556.4	1.92662	3.42042	2.93662	0	1.99153	0	0	0	5.06738	2.06994	0	0
AL357558.2	0	0	0	0	0	0	0	0	0	0	0	0
AL357559.1	0	0	0	0	0	0	0	0	0	0	0	0
AL357562.1	92.4779	41.045	35.2395	32.3624	25.8899	25.2131	122.234	63.7737	52.3629	253.568	88.5446	109.481
AL357563.1	0	0	0	0	0	0	0	0	0	0	0	0
AL357568.1	0	0	0	0	0	0	0	0	0	0	0	0
AL357568.2	0	0	0	0	0	0	0	0	0	2.06994	0	0
AL357632.1	12.523	20.5225	13.7042	12.945	11.9492	19.3947	7.19024	9.24257	8.44563	6.20983	18.641	5.97167
AL357673.1	1.92662	2.28028	1.95775	0	3.98307	1.93947	7.19024	0	0.844563	0	0	5.97167
AL357673.2	1.92662	0	1.95775	2.58899	0	0	3.59512	0	0	1.03497	0	1.99056
AL357752.1	0	0	0	0	0	0	0	0	0	0	0	0
AL357793.1	0	0	0	0	0	0	0	0	0	0	0	0
AL357793.2	0	0	0	0	0	0	0	0	0	0	0	0
AL357832.1	0	0	0	0	0	0	0	0	0	0	0	0
AL357833.1	0	0	1.95775	0	0	0	1.79756	0	0	6.20983	0	0
AL357833.2	0	0	0	0	0	0	0	0	0	0	0	0
AL357873.1	0	0	0	0	0	0	0	0	0	0	0	0
AL357874.1	1.92662	0	0	0	1.99153	0	0	0	0	0	0	0
AL357874.2	1.92662	0	0	0	0	1.93947	0	0	0	0	0	0
AL357936.1	0	0	0	0	0	0	0	0	0	0	0	0
AL357992.1	0	0	0	0	0	0	0	0	0	0	0	0
AL358072.1	3.85325	0	3.91549	10.356	3.98307	1.93947	16.178	7.39405	5.06738	8.27978	7.45638	1.99056
AL358074.1	0	9.12111	0.978874	1.2945	0	0	0	1.84851	3.37825	4.13989	7.45638	1.99056
AL358075.1	0	0	0	0	0	0	0	0	0	0	0	0
AL358075.2	10.5964	0	1.95775	1.2945	4.97884	0.969733	1.79756	0	1.68913	4.13989	5.59229	5.97167
AL358075.3	0	0	0	0	0	0	0	0	0	0	0	0
AL358075.4	0	0	0	0	0	0	0	0	0	0	0	0
AL358113.1	27.936	41.045	29.3662	20.7119	29.873	9.69733	29.6597	43.4401	44.7618	46.5738	49.3985	42.797
AL358115.1	1.92662	11.4014	0	0	3.98307	1.93947	5.39268	5.54554	3.37825	0	5.59229	1.99056
AL358117.1	0	0	0	0	0	0	0	0	0	0	0	0
AL358154.1	0	0	0	0	0	0	0	0	0	0	0	0
AL358176.1	0	0	0	0	0	0	0	0	0	0	0	0
AL358176.2	0	0	0	0	0	0	0	0	0	0	0	0
AL358176.3	3.85325	0	1.95775	7.76698	11.9492	3.87893	5.39268	0	0	4.13989	0	7.96223
AL358176.4	0	0	0	0	0	0	0	0	0	0	0	0
AL358176.5	0	0	0	0	0	0	0	0	0	0	0	0
AL358178.1	1.92662	0	0	0	0	0	0	0	0	0	0	0
AL358215.1	0	0	0	0	0	0	0	0	0	0	0	0
AL358215.3	0	0	0	0	0	0	0	0	0	0	0	0
AL358216.1	0	0	1.95775	0	0	0	0	0	0	0	0	0
AL358232.1	0	0	0	0	0	0	0	0	0	0	0	0
AL358234.1	0	1.14014	0	5.17798	3.98307	6.78813	0	0	0	0	0	0
AL358292.1	0	0	0	0	0	0	0	0	0	0	0	0
AL358332.1	0	0	0	0	0	0	0	0	0	0	0	0
AL358333.1	0	0	0	0	0	0	1.79756	0	0	0	0	1.99056
AL358333.2	0	0	0	0	0	0	0	0	0	0	0	0
AL358333.3	0	0	0	0	0	0	0	0	1.68913	0	0	3.98111
AL358334.1	0	6.84083	0	3.88349	0	0	0	0	0	0	0	0
AL358334.2	0	0	0	5.17798	1.99153	0	1.79756	0.924257	0	3.10492	0	0
AL358334.3	1.92662	0	0	0	0	0	5.39268	3.69703	1.68913	4.13989	1.8641	2.98584
AL358335.1	0	0	0	0	0	0	0	0	0	0	0	0
AL358335.2	0	0	0	0	0	0	0	0.924257	0	0	0	0
AL358335.3	0	0	0	0	0	0	0	0	0	0	0	0
AL358393.1	0	0	0	0	0	0	0	0	0	0	0	0
AL358394.2	0	0	0	0	0	0	0	0	0	0	0	0
AL358452.1	0	0	0	0	0	0	0	0	0	0	0	0
AL358453.1	0	0	0	0	0	0	0	0	0	0	0	0
AL358472.1	117.524	189.263	183.049	116.505	223.052	193.947	58.4207	34.1975	81.9226	49.6787	76.4279	39.8111
AL358472.2	84.7714	18.2422	66.5634	20.7119	69.7037	50.4261	61.1171	46.2128	38.8499	43.4688	82.0202	109.481
AL358472.3	51.0555	43.3253	49.9226	24.5954	12.945	58.184	16.178	38.8188	23.6478	20.6994	46.6024	50.7592
AL358472.4	86.698	108.313	77.331	59.5468	73.6868	60.1235	64.7122	65.6222	56.5857	89.0076	40.0781	86.5892
AL358472.5	13.4864	11.4014	13.7042	2.58899	9.95767	9.69733	2.69634	13.8639	13.513	14.4896	5.59229	13.9339
AL358473.2	2013.32	2163.98	2045.85	643.365	915.11	781.605	489.835	428.855	419.748	826.943	679.463	647.926
AL358612.1	0	0	0	0	0	0	0	0	0	0	0	0
AL358613.1	0	0	0	0	0	0	0	0	0	0	0	0
AL358613.2	0	0	0	0	0	0	0	0	0	0	0	0
AL358779.1	0	0	0	0	0	0	0	0	0	0	0	0
AL358781.1	0	2.28028	3.91549	5.17798	3.98307	1.93947	7.19024	14.7881	11.8239	24.8393	7.45638	9.95278
AL358781.2	0	0	4.89437	0	0	0	0	8.31831	3.37825	5.17486	7.45638	7.96223
AL358790.1	21.1929	27.3633	17.6197	5.17798	27.8815	26.1828	12.5829	14.7881	5.06738	5.17486	12.1166	9.95278
AL358852.1	21.1929	9.12111	7.83099	7.76698	0	7.75786	5.39268	4.62128	4.22281	6.20983	18.641	2.98584
AL358876.1	0	0	0	0	0	0	0	3.69703	0	0	0	0
AL358876.2	0	0	0	0	0	0	0	0	0	0	0	0
AL358913.1	0	0	0	0	0	0	0	0	0	0	0	0
AL358913.2	0	0	0	0	0	0	0	0	0	0	0	0
AL358933.1	3.85325	2.28028	0	0	0	0	5.39268	11.0911	3.37825	6.20983	5.59229	1.99056
AL358934.1	0	0	0	0	0	0	0	0	0	0	0	0
AL358937.1	0	0	0	0	0	0	3.59512	0	1.68913	0	0	0
AL358942.1	1383.32	1774.06	1746.31	1431.71	1406.02	1520.54	2480.63	2438.19	2693.31	3094.57	3004.92	3145.08
AL358944.1	0	0	0	0	0	0	0	0	0	0	0	0
AL358972.1	0	0	0	0	0	0	0	0	0	0	0	0
AL358975.1	5.77987	5.70069	6.85212	3.88349	8.9619	10.6671	7.19024	3.69703	1.68913	6.20983	7.45638	5.97167
AL358976.1	0	0	0	0	0	0	0	0	0	0	0	0
AL359073.1	0	0	0	0	0	0	0	0	0	0	0	0
AL359075.1	0	0	0	0	0	0	0	0	0	0	0	0
AL359076.1	0	0	0	0	0	0	0	0	0	0	0	0
AL359081.1	0	0	0	0	0	0	0	0	0	0	0	0
AL359091.1	0	0	0	0	0	1.93947	0	3.69703	3.37825	2.06994	0	1.99056
AL359091.2	11.5597	6.84083	0	2.58899	7.96614	13.5763	10.7854	1.84851	9.29019	2.06994	3.72819	1.99056
AL359091.4	15.413	30.7837	6.85212	12.945	19.9153	26.1828	19.7732	22.1822	13.513	2.06994	17.7089	9.95278
AL359091.5	8.6698	6.84083	0	16.8284	8.9619	0	3.59512	6.4698	4.22281	0	1.8641	1.99056
AL359092.1	0	0	0	0	0	0	0	0	0	0	0	0
AL359092.2	3.85325	0	0	0	0	0	0	1.84851	0	0	3.72819	0
AL359094.1	1.92662	6.84083	0	0	0	3.87893	3.59512	0	3.37825	6.20983	0	0.995278
AL359094.2	0	0	0	0	0	0	0	0	0	0	0	0
AL359095.1	0	0	0	0	0	0	0	0	0	0	0	0
AL359182.1	11.5597	26.2232	32.3028	3.88349	17.9238	14.546	41.3439	54.5311	51.5183	49.6787	32.6217	45.7828
AL359182.2	1.92662	2.28028	1.95775	0	0	1.93947	3.59512	4.62128	1.68913	2.06994	0	3.98111
AL359183.1	32.7526	25.0831	36.2183	11.6505	9.95767	13.5763	13.4817	41.5916	21.9586	18.6295	16.7769	44.7875
AL359195.1	0	0	0	0	0	0	0	0	0	0	0	0
AL359195.2	0	0	0	0	0	0	0	0	0	0	0	0
AL359198.1	47.2023	29.6436	30.3451	53.0743	29.873	34.9104	40.4451	12.9396	18.5804	42.4339	51.2626	20.9008
AL359198.2	0	0	0	0	0	0	0	0	0	0	0	0
AL359212.1	0	0	0	0	0	0	0	0	0	0	0	0
AL359219.1	0	0	0	0	0	0	0	0	0	0	0	0
AL359220.1	0	4.56055	0	38.8349	23.8984	30.0617	47.6354	26.8034	59.9639	10.3497	9.32048	18.9103
AL359232.1	21.1929	28.5035	14.6831	19.4174	15.9323	41.6985	13.4817	18.4851	10.9793	6.20983	13.9807	17.915
AL359233.1	6.74318	5.70069	3.91549	2.58899	7.96614	8.7276	8.9878	5.54554	3.37825	19.6645	15.8448	5.97167
AL359237.1	0	0	0	0	0	0	0	0	0	0	0	1.99056
AL359258.1	3.85325	0	0	0	0	0	0.89878	0	0	0	0	0
AL359258.2	17.3396	31.9239	23.493	15.534	23.8984	22.3039	25.1658	12.9396	15.2021	14.4896	16.7769	3.98111
AL359263.1	761.979	809.498	805.613	849.189	979.835	929.004	681.275	702.435	748.282	652.033	569.481	724.563
AL359265.1	0	0	0	0	0	0	0	0	0	0	0	0
AL359265.2	0	0	0	0	0	0	0	0	0	0	0	0
AL359265.3	12.523	22.8028	17.6197	18.1229	14.9365	26.1828	24.2671	21.2579	16.0467	11.3847	17.7089	11.9433
AL359273.1	0	0	0	0	0	0	0	0	0	0	0	0
AL359313.1	3.85325	0	5.87324	0	5.9746	0	3.59512	0	5.06738	4.13989	0	7.96223
AL359314.1	0	0	0	0	0	0	0	0	0	0	0	0
AL359317.1	5.77987	3.42042	1.95775	1.2945	4.97884	5.8184	4.4939	1.84851	1.68913	3.10492	0	0
AL359317.2	11.5597	4.56055	1.95775	7.76698	5.9746	3.87893	3.59512	5.54554	5.06738	16.5596	3.72819	0
AL359378.1	0	0	0	0	0	0	0	0	0	0	0	0
AL359385.1	0	0	0	0	0	0	0	0	0	0	0	0
AL359396.1	0	0	0	0	0	0	0	0	0	0	0	0
AL359397.1	14.4497	29.6436	22.5141	0	14.9365	23.2736	12.5829	15.7124	20.2695	17.5945	22.3692	11.9433
AL359397.2	0	0	0	0	0	0	0	0	0	0	0	0
AL359399.1	35.6425	43.3253	30.3451	12.945	21.9069	9.69733	5.39268	5.54554	16.8913	14.4896	12.1166	20.9008
AL359458.1	0	0	0	0	0	0	0	0	0	0	0	0
AL359475.1	0	0	0	0	0	0	0	0	0	0	0	0
AL359502.1	0	0	0	0	0	0	0	0	0	0	0	0
AL359504.1	0	0	5.87324	5.17798	3.98307	7.75786	5.39268	3.69703	8.44563	4.13989	11.1846	9.95278
AL359504.2	80.9182	94.6315	56.7747	67.3138	73.6868	64.0024	102.461	66.5465	47.2955	90.0426	93.2048	84.5987
AL359510.1	0	0	0	0	0	0	0	0	0	0	0	0
AL359510.2	4.81656	0	3.91549	7.76698	9.95767	3.87893	30.5585	12.0153	8.44563	17.5945	7.45638	5.97167
AL359511.1	0	0	0	0	0	0	0	0	0	0	0	0
AL359513.1	52.0188	64.9879	69.5	49.1908	88.6233	86.3062	61.1171	64.698	50.6738	62.0983	95.0689	74.6459
AL359532.1	0	2.28028	0	0	0.995767	5.8184	0	0	0	0	0	1.99056
AL359535.1	0	0	0	0	0	0	0	0	0	0	0	0
AL359538.1	26.0094	4.56055	7.83099	9.06147	10.9534	8.7276	11.6841	20.3336	1.68913	26.9093	4.66024	19.9056
AL359538.2	0	0	0	0	0	0	0	0	0	0	0	0
AL359541.1	61.6519	53.5865	46.9859	69.9028	37.8391	36.8499	55.7244	46.2128	28.7151	41.3989	41.0101	40.8064
AL359547.1	0	0	0	0	0	0	0	0	0	0	0	0
AL359547.2	0	0	0	0	0	0	0	0	0	0	0	0
AL359555.1	0	0	7.83099	0	3.98307	0.969733	3.59512	0.924257	4.22281	3.10492	12.1166	0
AL359555.2	0	0	0	0	0	0	0	0	0	0	0	0
AL359555.4	0	0	0	0	0	0	0	0	0	0	0	0
AL359633.1	0	0	0	0	0	0	0	0	0	0	0	0
AL359633.2	3.85325	2.28028	0	0	1.99153	0	1.79756	1.84851	5.06738	2.06994	0	3.98111
AL359636.3	0	0	0	0	0	0	0	0	0	0	0	0
AL359641.1	13.4864	11.4014	7.83099	10.356	7.96614	11.6368	39.5463	25.8792	18.5804	16.5596	13.0487	13.9339
AL359643.1	1.92662	4.56055	0	2.58899	5.9746	0	0	3.69703	3.37825	0	0	0
AL359643.2	67.4318	74.109	64.6057	107.443	90.6148	55.2748	97.9671	50.8341	80.2334	84.8677	77.36	71.66
AL359643.3	152.203	196.104	162.493	187.702	149.365	202.674	293.002	240.307	335.291	368.45	302.916	330.432
AL359644.1	17.3396	43.3253	41.1127	38.8349	26.8857	27.1525	29.6597	31.4247	23.6478	41.3989	16.7769	40.8064
AL359672.1	0	0	0	0	0	0	0	0	0	0	0	0
AL359682.1	0	0	0	0	0	0	0	0	0	0	0	0.995278
AL359692.1	0	0	0	0	0	0	0	0	0	0	0	0
AL359693.1	0	0	0	0	0	0	0	0	0	0	0	0
AL359694.1	1.92662	0	0	0	0	0	0	0	0	0	0	0
AL359697.1	1.92662	0	0	5.17798	0	0	0	3.69703	0	0	0	0
AL359704.1	32.7526	44.4654	39.1549	54.3688	77.6698	67.8813	26.9634	25.8792	23.6478	24.8393	55.9229	49.7639
AL359704.2	0	0	0	0	0	0	0	0	0	0	0	0
AL359706.1	2.88993	2.28028	0	1.2945	2.9873	7.75786	3.59512	1.84851	4.22281	0	7.45638	6.96695
AL359711.1	0	2.28028	0	0	0	0	0	0	0	0	0	0
AL359711.2	7.70649	9.12111	11.7465	0	4.97884	9.69733	7.19024	5.54554	11.8239	8.27978	13.9807	0
AL359715.1	71.285	41.045	40.1338	66.0193	41.8222	58.184	297.496	117.381	114.861	217.344	98.7971	84.5987
AL359715.2	17.3396	20.5225	9.78874	31.0679	23.8984	10.6671	116.841	37.8945	54.052	86.9377	35.4178	43.7923
AL359715.3	84.7714	91.2111	109.634	73.7863	113.517	87.276	74.5988	106.29	44.7618	66.2382	66.1754	106.495
AL359715.4	5.77987	15.9619	18.5986	7.76698	8.9619	11.6368	15.2793	8.31831	4.22281	22.7694	8.38843	7.96223
AL359736.1	0	0	0	2.58899	0	0	0	0	0	0	0	0
AL359736.2	0	0	0	0	0	0	0	0	0	0	0	0
AL359740.1	0	0	0	0	0	0	2.69634	0	0	2.06994	0	0
AL359741.1	0	0	0	0	0	0	0	0	0	0	0	0
AL359742.1	1.92662	0	0	0	0	0	0	0	0	0	0	0
AL359745.1	0	0	0	0	0	0	0	0	0	0	0	0
AL359757.1	0	0	0	0	0	0	0	0	0	0	0	0
AL359757.2	0	0	0	0	0	0	0	0	0	0	0	0
AL359762.1	0	0	0	2.58899	0	9.69733	3.59512	1.84851	8.44563	0	11.1846	0
AL359762.2	0	0	0	0	0	0	0	0	0	0	0	0
AL359771.1	0	0	0	0	0	0	0	0	0	0	0	0
AL359792.1	0	0	0	0	0	0	0	0	0	0	0	0
AL359815.1	1.92662	0	0	0	0	0	0	0	0	0	0	0
AL359821.1	0	0	0	0	0	0	0	0	0	0	0	0
AL359834.1	0	4.56055	1.95775	0	0	0	0	0	0	0	0	0.995278
AL359837.1	0	0	0	0	0	0	0	0	0	0	0	0
AL359839.1	1.92662	0	0	0	0	0	0	0	0	0	0	0
AL359845.1	7.70649	2.28028	0	0	0	1.93947	7.19024	3.69703	3.37825	2.06994	1.8641	0
AL359851.1	0	0	0	0	0	0	0	0	0	0	0	0
AL359852.1	0	0	0	0	0	0	0	0	0	0	0	0
AL359853.1	0	0	0	0	0	0	0	0	0	2.06994	0	0
AL359853.2	12.523	23.9429	9.78874	19.4174	8.9619	32.0012	32.3561	17.5609	15.2021	27.9443	21.4371	29.8584
AL359853.3	0	0	0	0	0	0	0	0	0	0	0	0
AL359854.1	0	0	0	0	0	0	0	0	0	0	0	0
AL359878.1	33.7159	15.9619	10.7676	12.945	9.95767	17.4552	35.9512	20.3336	19.4249	27.9443	19.573	17.915
AL359878.2	4.81656	0	2.93662	3.88349	0	9.69733	3.59512	1.84851	1.68913	10.3497	1.8641	0
AL359880.1	0	0	0	0	0	0	0	0	1.68913	1.03497	0	0
AL359881.1	12.523	7.98097	9.78874	10.356	8.9619	1.93947	15.2793	20.3336	11.8239	8.27978	12.1166	3.98111
AL359881.2	1.92662	2.28028	1.95775	0	0	0	1.79756	0.924257	0	2.06994	1.8641	3.98111
AL359881.3	1.92662	6.84083	1.95775	2.58899	3.98307	1.93947	3.59512	5.54554	0	14.4896	9.32048	1.99056
AL359885.1	0	0	0	0	1.99153	0	0	1.84851	0	1.03497	0	0
AL359893.1	0	0	0	0	0	0	0	0	0	0	0	0
AL359915.1	89.588	71.8287	72.4367	5.17798	3.98307	0	0	3.69703	0	49.6787	45.6703	49.7639
AL359915.2	453.72	384.227	370.993	453.074	314.662	351.043	358.613	312.399	310.799	398.464	383.072	328.442
AL359918.1	811.108	877.907	920.141	911.325	1057.5	791.302	560.839	573.039	739.837	693.432	639.385	587.214
AL359918.2	0	0	0	0	0	0	0	0	0	0	0	0
AL359920.1	0	0	0	0	0	0	0	0	0	0	0	0
AL359921.1	8.6698	10.2612	10.7676	2.58899	10.9534	9.69733	2.69634	9.24257	3.37825	20.6994	13.0487	11.9433
AL359921.2	1.92662	2.28028	7.83099	0	1.99153	5.8184	6.29146	9.24257	3.37825	1.03497	11.1846	5.97167
AL359922.1	0	0	0	0	0	0	0	0	0	0	0	0
AL359922.2	0	0	0	0	1.99153	0	0	0	0.844563	0	0	0
AL359922.3	0	4.56055	0.978874	0	0	0	15.2793	1.84851	1.68913	10.3497	3.72819	3.98111
AL359924.1	0	0	0	0	0	3.87893	0	0	0	0	0	0
AL359955.1	3.85325	20.5225	1.95775	2.58899	1.99153	1.93947	0	1.84851	5.91194	14.4896	5.59229	11.9433
AL359955.2	0	0	0	0	0	0	0	0	0	0	0	0
AL359962.1	0	0	0	0	0	0	0	0	0	0	0	0
AL359962.2	0	0	0	0	0	0	0	0	0	0	0	0
AL359976.1	1.92662	2.28028	1.95775	5.17798	0	7.75786	1.79756	1.84851	6.7565	2.06994	0	9.95278
AL359979.1	0	0	0	0	0	1.93947	0	0	0	0	0	0
AL359979.2	11.5597	4.56055	9.78874	18.1229	21.9069	13.5763	4.4939	12.9396	13.513	6.20983	14.9128	1.99056
AL359999.1	0	0	0	0	0	0	0	0	0	3.10492	3.72819	0
AL360004.1	0	0	0	0	7.96614	0	3.59512	1.84851	3.37825	0	0	0
AL360007.1	0	0	0	0	0	0	0	0	0	0	0	0
AL360012.1	0	0	0	0	0	0	0	0	0	0	0	0
AL360013.1	0	0	0	0	0	0	0	0	0	0	0	0
AL360013.2	0	0	0	0	0	0	0	0	0	0	0	0
AL360014.1	1.92662	0	0	7.76698	4.97884	1.93947	0	1.84851	0	0	0	1.99056
AL360081.1	0	0	0	0	0	0	0	0	0	0	0	0
AL360085.1	0	0	0	0	0	0	2.69634	0	0	0	0	0
AL360089.1	0	0	0	0	0	0	0	0	0	0	0	0
AL360091.1	0	2.28028	0	0	0	0	4.4939	0	0	0	0	0
AL360091.2	0	0	0	0	0	0	0	0	0	0	0	0
AL360091.3	0	0	0	0	0	0	0	0	0	0	0	1.99056
AL360093.1	0	0	0	0	0	0	0	0	0	0	0	0
AL360157.1	0	0	0	0	0	0	0	0	0	0	0	0
AL360169.1	0	0	0	0	0	0	0	0	0	0	0	0
AL360169.2	0	0	0	0	0	0	0	0.924257	0	0	0	0
AL360175.1	0	0	0	0	0	0	0	0	0	0	0	0
AL360181.1	1.92662	0	2.93662	3.88349	0	1.93947	6.29146	8.31831	13.513	12.4197	10.2525	8.95751
AL360181.3	22.1562	18.2422	6.85212	36.2459	6.97037	9.69733	21.5707	17.5609	19.4249	28.9792	35.4178	27.8678
AL360181.4	11.5597	7.98097	6.85212	0	0.995767	0.969733	9.88658	5.54554	5.06738	8.27978	4.66024	6.96695
AL360182.1	0	0	0	0	0	0	0	0	0	0	0	0
AL360182.2	0	0	1.95775	0	0	0	1.79756	0	1.68913	2.06994	0	0
AL360219.1	1.92662	0	2.93662	0	1.99153	1.93947	0	0	0	0	3.72819	2.98584
AL360221.1	0	0	0	0	1.99153	0	0	0	0	0	0	0
AL360227.1	0	0	0	0	0	0	0	0	0	0	0	0
AL360268.1	0	0	0	0	0	0	0	0	0	0	0	0
AL360268.2	0	0	0	0	0	0	0	0	0	0	0	0
AL360270.1	0	0	0	0	0	0	0	0	1.68913	0	1.8641	0.995278
AL360270.2	46.2389	13.6817	21.5352	54.3688	27.8815	29.092	89.878	36.046	42.2281	41.3989	28.8935	60.712
AL360270.3	3.85325	6.84083	1.95775	12.945	5.9746	7.75786	1.79756	5.54554	1.68913	6.20983	9.32048	3.98111
AL360271.1	13.4864	11.4014	11.7465	10.356	9.95767	13.5763	5.39268	18.4851	18.5804	15.5246	20.5051	17.915
AL360271.2	0	0	0	0	0	0	0	0	0	0	0	0
AL360294.1	30.826	22.8028	11.7465	40.1294	25.8899	31.0315	19.7732	11.0911	35.4716	14.4896	18.641	17.915
AL360295.1	0	0	0	0	0	0	0	0	0	0	0	0
AL365181.1	0	2.28028	0	0	0	0	0	0	0	0	0	0
AL365181.2	9.63311	15.9619	0	20.7119	27.8815	25.2131	39.5463	67.4707	65.0313	26.9093	33.5537	11.9433
AL365181.3	43.349	55.8668	46.9859	230.42	231.018	175.522	135.716	171.912	131.752	54.8535	50.3306	57.7262
AL365184.1	73.2117	22.8028	25.4507	90.6147	65.7206	73.6997	48.5341	18.4851	28.7151	14.4896	20.5051	9.95278
AL365184.2	0.963311	4.56055	0	0	1.99153	0	0	0	0	0	1.8641	5.97167
AL365194.1	0	0	0	0	0	0	0	0	0	0	0	0
AL365199.1	0	0	0	0	0	0	0	0	0	0	0	0
AL365203.1	0	0	0	0	0	0	0	0	0	0	0	0
AL365204.1	5.77987	0	13.7042	2.58899	0	3.87893	10.7854	7.39405	3.37825	10.3497	14.9128	9.95278
AL365204.2	0	0	0	0	0	0	1.79756	0	0	1.03497	0	0
AL365204.3	0	0	0	0	0	0	0	0	0	0	0	0
AL365205.1	24.0828	30.7837	22.5141	29.7734	22.9026	28.1223	34.1537	25.8792	30.4043	36.224	13.9807	28.8631
AL365205.2	2.88993	3.42042	4.89437	3.88349	4.97884	7.75786	1.79756	1.84851	0	0	5.59229	3.98111
AL365205.3	0	0	0	0	0	0	0	0	0	0	0	0
AL365209.1	0	2.28028	1.95775	2.58899	1.99153	3.87893	0	0	0	6.20983	0	1.99056
AL365214.1	0	0	0	0	0	0	0	0	0	0	0	0
AL365214.2	0	0	0	0	0	0	0	0	0	0	0	0
AL365214.3	0	0	0	0	0	0	0	0	0	0	0	0
AL365217.1	306.333	294.156	244.718	361.164	258.899	314.194	637.235	652.525	587.816	637.543	516.355	604.134
AL365220.1	0	0	0	0	0	0	0	0	0	0	0	0
AL365222.1	0	0	0	0	0	0	0	0	0	0	0	0
AL365223.1	0	0	0	0	0	0	0	0	0	0	0	0
AL365226.1	5.77987	0	0	0	3.98307	0	0	0	0	2.06994	0	0.995278
AL365226.2	3.85325	2.28028	1.95775	0	0	3.87893	0	7.39405	0	0	0	0
AL365232.1	0	0	0	0	0	0	0	0	0	0	0	0
AL365258.1	0	0	0	0	0	0	0	0	0	0	0	0
AL365258.2	23.1195	29.6436	37.1972	33.6569	49.7884	21.3341	19.7732	16.6366	21.9586	7.24481	24.2332	9.95278
AL365259.1	196.516	179.002	151.725	15.534	23.8984	14.546	16.178	5.54554	21.1141	152.141	126.759	119.433
AL365265.1	0	0	0	0	0	0	0	0	0	0	0	0
AL365271.1	0	0	0	0	0	0	0	0	0	0	0	0
AL365273.1	0	0	0	0	0	0	0	0	0	0	0	0
AL365273.2	0	0	0	0	0	0	0	0	0	0	0	0
AL365275.1	7.70649	1.14014	5.87324	2.58899	0.995767	3.87893	5.39268	1.84851	0	8.27978	15.8448	10.9481
AL365277.1	2.88993	9.12111	12.7254	7.76698	7.96614	7.75786	16.178	9.24257	7.60106	10.3497	3.72819	9.95278
AL365318.1	0	0	0	0	0	0	0	0	0	0	0	0
AL365330.1	4.81656	3.42042	0	5.17798	1.99153	0	0	12.0153	2.53369	8.27978	3.72819	4.97639
AL365338.1	0	0	0	0	0	0	0	0	0	0	0	0
AL365356.1	0	0	0	0	0	0	0	0.924257	0	4.13989	0	0
AL365356.2	0	0	0	0	0	0	0	0	0	0	0	0
AL365356.5	0	0	0	0	0	0	0	0	0	0	0	0
AL365357.1	26.9727	52.4464	31.324	31.0679	29.873	36.8499	35.9512	25.8792	18.5804	10.3497	37.2819	11.9433
AL365366.1	17.3396	47.8858	35.2395	28.4789	68.7079	36.8499	37.7488	18.4851	33.7825	41.3989	51.2626	55.7356
AL365394.1	0	0	0	0	0	0	0	0	0	0	0	0
AL365396.1	0	0	0	0	0	0	0	0	0	0	0	0
AL365400.1	1.92662	0	1.95775	0	5.9746	3.87893	8.9878	18.4851	3.37825	10.3497	11.1846	1.99056
AL365400.2	0	0	0	0	0	0	0	0	0	0	0	0
AL365434.1	0	0	0	0	0	0	0	0	0	0	0	0
AL365434.2	0	0	0	0	0	0	0	0	0	0	0	0
AL365436.1	15.413	13.6817	36.2183	28.4789	43.8138	19.3947	5.39268	9.24257	10.1348	6.20983	21.4371	13.9339
AL365436.2	8.6698	1.14014	0.978874	1.2945	6.97037	3.87893	2.69634	3.69703	6.7565	1.03497	5.59229	1.99056
AL365440.1	215.782	264.512	276.042	209.708	368.434	312.254	481.746	410.37	382.587	482.297	378.411	362.281
AL365440.2	0	0	0	0	0	0	0	0	0	0	0	0
AL365475.1	9.63311	27.3633	25.4507	5.17798	11.9492	17.4552	8.9878	18.4851	1.68913	6.20983	7.45638	19.9056
AL365496.1	0	0	0	0	0	0	0	0	0	0	0	0
AL365500.1	0	2.28028	0	0	0	0	0	0	0	0	0	0
AL365503.1	0	0	0	0	0	0	0	0	0	0	0	0
AL389885.1	0	0	0	0	0	0	1.79756	0	0	0	0	0
AL389889.1	0	0	0	0	0	0	0	0	0	0	0	0
AL389895.1	0	0	0	0	0	0	0	0	0	0	0	0
AL389915.1	0	0	0	0	0	0	0	0	0	0	0	0
AL389925.1	9.63311	11.4014	15.662	12.945	9.95767	7.75786	12.5829	3.69703	10.1348	8.27978	3.72819	7.96223
AL390023.1	0	0	0	0	0	0	0	0	0	0	0	0
AL390026.1	0.963311	0	0	0	0	0	0	0	0	0	0	0
AL390038.1	0	0	0	0	0	0	0	0	0	0	0	0
AL390039.1	495.142	624.796	548.169	519.093	434.154	535.293	573.422	493.553	520.251	523.696	749.367	519.535
AL390058.1	0	0	9.78874	0	0	1.93947	0	0	5.06738	0	0	0
AL390061.1	0	0	0	0	0	0	0	0	0	0	0	0
AL390066.1	5.77987	0	0	2.58899	1.99153	1.93947	1.79756	1.84851	0	0	0	1.99056
AL390067.1	5.77987	13.6817	15.662	10.356	9.95767	7.75786	21.5707	11.0911	15.2021	28.9792	26.0973	11.9433
AL390115.1	0	9.12111	11.7465	0	0	1.93947	0	0	0	0	3.72819	7.96223
AL390119.1	0	4.56055	1.95775	7.76698	3.98307	1.93947	1.79756	0	0	2.06994	3.72819	1.99056
AL390123.1	7.70649	9.12111	5.87324	5.17798	1.99153	7.75786	5.39268	5.54554	13.513	12.4197	5.59229	9.95278
AL390195.1	13.4864	22.8028	11.7465	34.9514	21.9069	41.6985	43.1415	27.7277	14.3576	50.7137	22.3692	20.9008
AL390195.2	131.974	96.9118	98.8662	98.3817	149.365	137.702	412.54	240.307	208.607	495.752	226.488	257.777
AL390198.1	42.3857	59.2872	36.2183	23.3009	25.8899	20.3644	39.5463	38.8188	39.6944	57.9585	55.9229	33.8395
AL390198.2	0	0	0	0	0	0	0	0	0	0	0	0
AL390205.1	0	2.28028	0	0	0	0	0	0	0	0	0	0
AL390208.1	0	0	1.95775	3.88349	0	0	0	3.69703	1.68913	8.27978	2.79614	0.995278
AL390237.1	0	0	0	0	0	0	0	0	0	0	0	0
AL390240.1	0	0	0	0	0	0	0	0	0	0	0	0
AL390243.1	0	0	0	0	0	0	0	0	0	0	0	0
AL390254.1	0	0	0	0	0	0	0	0	0	0	0	0
AL390294.1	0	0	0	0	0	0	0	0	0	0	0	0
AL390318.1	0	0	0	0	0	0	0	0	0	0	0	0
AL390334.1	0	0	0	0	0	0	0	0	0	0	0	0
AL390718.1	0	0	0	0	0	0	0	0	0	0	0	0
AL390719.1	0	0	1.95775	0	3.98307	0	0	0.924257	0	0	0	0
AL390719.2	0	0	0	5.17798	0	1.93947	5.39268	3.69703	0	4.13989	0	0
AL390726.1	0	0	0	0	0	1.93947	0	1.84851	0	0	0	2.98584
AL390726.5	0	0	0	0	0	0	0	0	0	0	0	0
AL390726.6	0	0	0	0	0	0	0	0	0	0	0	0
AL390728.1	132.937	202.945	233.951	181.229	215.086	155.157	251.658	131.244	165.534	182.155	160.312	161.235
AL390728.2	0	4.56055	5.87324	0	3.98307	1.93947	3.59512	0	0	0	0	1.99056
AL390728.3	0	0	0	0	2.9873	1.93947	2.69634	3.69703	0.844563	0	2.79614	0
AL390728.4	0	0	0	0	0	1.93947	0	0	0	0	0	0
AL390728.5	106.928	106.033	96.9085	117.799	106.547	101.822	119.538	71.1678	71.7878	93.1475	45.6703	89.5751
AL390728.6	311.15	184.702	195.775	287.378	222.056	255.04	310.978	321.641	282.928	269.093	301.984	281.664
AL390729.2	0	0	3.91549	2.58899	0	0	0	11.0911	3.37825	0	3.72819	5.97167
AL390730.1	0	0	0	0	0	0	0	0	0	0	0	0
AL390730.2	0	0	0	0	0	0	0	0	0	0	0	0
AL390754.1	0	0	0	0	0	0	0	0	0	0	0	0
AL390755.1	0	4.56055	0	0	0	1.93947	0	0	3.37825	4.13989	0	0
AL390760.1	0	0	0	0	0	0	0	0	0	0	0	0
AL390763.1	0	0	0	0	0	0	0	0	0	0	0	0
AL390763.2	1.92662	0	1.95775	0	1.99153	0	0	0	0	2.06994	7.45638	1.99056
AL390774.1	0	0	0	0	0	0	0	0	0	0	0	0
AL390774.2	0	0	0	0	0	0	0	0	0	0	0	0
AL390778.1	5.77987	2.28028	5.87324	6.47248	2.9873	1.93947	7.19024	0	2.53369	11.3847	1.8641	5.97167
AL390778.2	5.77987	1.14014	6.85212	9.06147	22.9026	5.8184	10.7854	3.69703	5.06738	2.06994	11.1846	13.9339
AL390783.1	0	0	0	0	0	0	0	0	0	0	0	1.99056
AL390786.1	0	0	0	0	0	0	0	0	0	0	0	0
AL390816.1	0	0	0	0	0	0	0	0	0	0	0	0
AL390816.2	0	0	0	0	0	0	0	0	0	0	0	0
AL390816.3	0	0	0	0	0	0	0	0	0	0	0	0
AL390835.1	0	0	0	0	0	0	0	0	0	0	0	0
AL390838.1	0	0	0	0	1.99153	0	0	0	0	0	0	0
AL390838.2	0	0	0	0	0	0	0	0	1.68913	0	1.8641	0
AL390840.1	0	0	0	0	0	0	0	0	0	0	0	0
AL390856.1	0	0	0	0	0	0	0	0	0	0	0	0
AL390860.1	31.7893	26.2232	37.1972	23.3009	20.9111	32.0012	64.7122	78.5618	54.8966	96.2524	79.2241	96.542
AL390862.1	0	0	0	0	0	0	0	0	0	0	0	0
AL390866.1	0	0	0	0	0	0	0	0	0	0	1.8641	0
AL390877.1	0	0	0	0	0	0	0	0	0	0	0	0
AL390879.1	0	0	0	1.2945	0	0	1.79756	0	0	0	0	0
AL390882.1	0	0	0	0	0	0	0	0	0	0	0	0
AL390955.1	0	0	0	0	0	0	0	0	0	0	0	0
AL390955.2	4.81656	4.56055	3.91549	7.76698	1.99153	9.69733	0	7.39405	1.68913	4.13989	14.9128	0
AL390957.1	3.85325	5.70069	0	20.7119	17.9238	19.3947	22.4695	8.31831	22.8032	22.7694	0	9.95278
AL390961.2	0	0	0	0	0	0	0	0	0	0	0	0
AL390961.3	8.6698	2.28028	1.95775	1.2945	1.99153	0	1.79756	9.24257	3.37825	2.06994	0	0
AL390962.1	0	0	0	0	0	0	0	0	0	0	0	0
AL390964.1	0.963311	0	0	0	0.995767	0	0	0	0	0	0	0
AL391001.1	26.9727	47.8858	31.324	31.0679	23.8984	53.3353	64.7122	101.668	47.2955	44.5038	74.5638	101.518
AL391005.1	15.413	11.4014	23.493	5.17798	9.95767	13.5763	5.39268	3.69703	6.7565	10.3497	11.1846	7.96223
AL391056.1	0	0	0	0	0.995767	0	1.79756	0	1.68913	0	0	0
AL391058.1	3244.43	3862.79	3625.75	3537.86	3932.28	3611.29	6344.49	5446.65	6036.93	7028.5	5913.84	5609.39
AL391069.1	0.963311	0	0	0	0	0	2.69634	0	1.68913	0	1.8641	0
AL391069.2	86.698	75.2492	78.3099	51.7798	72.691	56.2445	57.5219	32.349	45.6064	40.3639	65.2434	65.6884
AL391069.3	220.598	253.111	193.817	292.556	240.976	263.767	156.388	149.73	153.71	120.057	150.06	141.33
AL391094.1	0	4.56055	1.95775	2.58899	1.99153	1.93947	0	0.924257	0	0	0	5.97167
AL391095.1	0.963311	2.28028	0	14.2395	3.98307	5.8184	3.59512	1.84851	5.06738	7.24481	1.8641	0
AL391095.2	0	0	0	0	0	0.969733	0	0	0	0	0	0
AL391095.3	7.70649	1.14014	0.978874	0	3.98307	3.87893	0	2.77277	0	1.03497	3.72819	3.98111
AL391097.1	0	0	0	0	0	0	0	0	0	0	0	0
AL391097.2	0	0	0	0	0	0	0	0	0	0	0	0
AL391099.1	0	0	0	0	0	0	0	0	0	0	0	0
AL391117.1	1.92662	0	0	0	0	0	2.69634	0	0	0	0	1.99056
AL391119.1	0	0	0	0	0	0	0	0	0	0	0	0
AL391121.1	7.70649	9.12111	5.87324	12.945	11.9492	3.87893	16.178	11.0911	8.44563	6.20983	9.32048	5.97167
AL391152.1	106.928	157.339	152.704	103.56	143.39	148.369	188.744	174.685	215.363	158.351	247.925	217.966
AL391156.1	0	0	0	0	0	0	0	0	0	0	0	0
AL391219.1	0	0	0	0	0	0	1.79756	1.84851	1.68913	4.13989	1.8641	0
AL391244.1	1180.06	1185.74	1113.96	1140.45	1029.62	944.52	750.482	792.088	815.847	864.202	954.417	914.661
AL391244.2	28.8993	50.1661	23.493	44.0129	57.7545	77.5786	80.8902	101.668	86.1454	66.2382	105.321	91.5656
AL391244.3	157.983	88.9308	92.0141	146.278	108.539	94.0641	218.404	168.215	134.285	201.82	183.613	151.282
AL391256.1	0	2.28028	3.91549	2.58899	7.96614	3.87893	1.79756	3.69703	3.37825	2.06994	1.8641	0
AL391261.1	5.77987	2.28028	1.95775	5.17798	0	7.75786	7.19024	3.69703	8.44563	2.06994	1.8641	7.96223
AL391261.2	1.92662	9.12111	9.78874	10.356	6.97037	10.6671	10.7854	10.1668	10.1348	15.5246	17.7089	13.9339
AL391261.3	0	2.28028	0	0	0	0	2.69634	0	0	0	0	0
AL391261.4	2.88993	0	0	2.58899	0	1.93947	0	0	0	0	0	0
AL391262.1	0	0	1.95775	2.58899	0	0	0	0	1.68913	0	0	0
AL391280.1	0	2.28028	0	0	0	0	0	0	0	0	0	0
AL391294.1	30.826	34.2042	13.7042	49.1908	57.7545	36.8499	78.1939	42.5158	59.1194	72.4481	37.2819	25.8772
AL391335.1	5.77987	0	0	3.88349	0.995767	1.93947	0.89878	3.69703	0	0	2.79614	4.97639
AL391336.1	0	0	0	0	0	0	0	0	0	0	0	0
AL391358.1	0	0	0	0	1.99153	0	0	0	0	0	5.59229	0
AL391361.1	0	0	0	0	0	0	0	0	0	0	0	0
AL391361.2	0	0	0	0	0	0	0	0	0	0	0	0
AL391380.1	0	0	0	0	0	0	0	0	0	0	0	0
AL391415.1	0	0	0	0	0	0	0	0	0	0	0	0
AL391416.1	48.1656	41.045	26.4296	44.0129	87.6275	65.9419	32.3561	35.1218	15.2021	22.7694	55.9229	19.9056
AL391417.1	0	0	0	0	0	0	0	0	0	0	0	0
AL391419.1	1.92662	0	0	0	0	0	0	0	0	0	0	0
AL391421.1	0	0	0	0	0	0	0	0	0	0	0	0
AL391422.1	1.92662	0	0	0	0	3.87893	3.59512	0	1.68913	0	1.8641	0
AL391422.3	13.4864	25.0831	52.8592	59.5468	87.6275	69.8208	98.8658	97.9712	84.4563	68.3082	74.5638	62.7025
AL391425.1	0	0	0	0	0	0	0	0	0	0	0	0
AL391427.1	0.963311	4.56055	0	0	2.9873	0	0	0	0	0	0	1.99056
AL391497.1	1.92662	0	0	2.58899	1.99153	0	1.79756	1.84851	6.7565	4.13989	0	0
AL391516.1	0	0	0	0	0	0	0	0	0	0	0	0
AL391597.1	0	0	0	0	0	0	0	0	0	0	0	0
AL391645.1	0	0	0	0	0	0	0	0	0	0	0	0
AL391646.1	0	0	0	0	0	0	0	0	0	0	0	0
AL391647.1	0	0	0	0	3.98307	0	0	0	0	0	0	0
AL391650.1	1.92662	9.12111	1.95775	5.17798	7.96614	3.87893	8.9878	0	6.7565	0	3.72819	1.99056
AL391650.2	0	0	0	0	0	0	0	0	0	0	0	0
AL391666.1	2.88993	0	0	2.58899	1.99153	1.93947	1.79756	0	0	0	0	0
AL391669.1	0	0	0	0	0	0	0	0	0	0	0	0
AL391684.1	117.524	109.453	76.3521	69.9028	144.386	119.277	416.135	236.61	272.794	283.582	227.42	198.06
AL391704.1	0	0	0	0	0	0	0	0	0	0	0	0
AL391704.2	0.963311	0	0	10.356	18.9196	16.4855	5.39268	2.77277	4.22281	0	3.72819	1.99056
AL391704.3	0	0	0	0	0	1.93947	0	0	0	0	0	0
AL391730.1	0	0	0	0	0	0	0	0	0	0	0	0
AL391807.1	11.5597	4.56055	9.78874	12.945	3.98307	7.75786	10.7854	5.54554	3.37825	4.13989	1.8641	5.97167
AL391811.1	0	3.42042	5.87324	0	0	0.969733	0	0	0	1.03497	0	1.99056
AL391813.1	0	0	0	0	0	0	0	0	0	0	0	0
AL391822.1	1.92662	4.56055	4.89437	7.76698	0	3.87893	7.19024	4.62128	3.37825	8.27978	5.59229	1.99056
AL391825.1	0	0	0	0	0	0	0	0	0	0	0	0
AL391832.1	0	0	0	0	1.99153	0	0	0	0	0	0	0
AL391832.2	0	0	0	0	0	0	0	0	0	0	0	0
AL391832.3	0	0	0	0	0	0	0	0	0	0	0	0
AL391834.1	5.77987	9.12111	3.91549	2.58899	9.95767	8.7276	10.7854	3.69703	8.44563	15.5246	7.45638	11.9433
AL391834.2	10.5964	15.9619	39.1549	19.4174	46.8011	37.8196	31.4573	26.8034	23.6478	7.24481	21.4371	24.882
AL391839.1	0	0	0	0	0	0	0	0	0	0	0	0
AL391839.2	0	0	0	0	0	0	0	0	1.68913	0	1.8641	1.99056
AL391840.1	0	2.28028	0.978874	1.2945	1.99153	0	4.4939	0.924257	1.68913	4.13989	2.79614	1.99056
AL391845.1	3.85325	0	0	7.76698	9.95767	1.93947	0	1.84851	1.68913	0	0	1.99056
AL391845.2	17.3396	30.7837	32.3028	20.7119	42.818	47.5169	22.4695	29.5762	27.026	16.5596	9.32048	1.99056
AL391863.1	0	0	0	0	0	0	0	1.84851	0	0	0	0
AL391863.2	0	0	0	0	0	1.93947	0	0	0	0	0	0
AL391869.1	0	0	0	0	0	0	0	0	0	0	0	0
AL391883.1	0	0	0	0	0	1.93947	0	0	0	0	0	0
AL391903.1	0	0	0	0	0	0	0	0	0	0	0	0
AL391903.2	0	0	0	0	0	0	0	0	0	0	0	0
AL391903.3	0	0	0	0	0	0	0	0	0	0	0	0
AL391987.3	0	0	0	0	0	0	0	0	0	0	1.8641	0
AL391987.4	0	0	0	0	0	0	0	0	0	0	0	0
AL391988.1	57.7987	45.6055	33.2817	81.5533	57.7545	79.5181	119.538	63.7737	84.4563	116.952	63.3793	89.5751
AL391994.1	0	4.56055	0	0	4.97884	0.969733	8.08902	3.69703	1.68913	5.17486	0	1.99056
AL392003.1	0	0	0	0	0	0	3.59512	0	0	0	1.8641	0
AL392003.2	0	0	0	0	0	0	0	0	0	0	0	0
AL392023.1	2179.01	2238.09	1975.37	612.297	723.923	598.325	1247.51	648.828	658.759	6211.9	4201.67	4367.28
AL392023.2	16.3763	11.4014	34.2606	5.17798	2.9873	4.84867	20.6719	16.6366	16.8913	27.9443	12.1166	33.8395
AL392046.1	1.92662	1.14014	0	2.58899	5.9746	3.87893	0.89878	2.77277	9.29019	0	1.8641	11.9433
AL392046.2	1.92662	0	0	5.17798	0	1.93947	0	0	1.68913	0	0	0
AL392048.1	0	0	0	0	0	0	0	0	0	0	0	0
AL392083.1	47.2023	66.128	58.7324	36.2459	29.873	32.9709	17.9756	22.1822	28.7151	31.0492	29.8255	43.7923
AL392088.1	0	0	0	0	0	0	0	0	0	0	0	0
AL392088.2	0	0	0	0	0	0	0	0	0	0	0	0
AL392103.1	0	0	0	0	0	0	0	0	0	0	0	0
AL392112.1	1.92662	0	0	0	1.99153	0	0	0	0	0	1.8641	0
AL392183.1	0	0	0	0	0	0	0	0	0	0	0	0
AL392185.1	0	0	0	0	0	0	0	0	0	0	0	0
AL441883.1	51.0555	61.5675	43.0704	36.2459	41.8222	44.6077	12.5829	12.9396	18.5804	15.5246	17.7089	23.8867
AL441943.1	0	0	0	0	0	0	0	0	0	0	0	0
AL441943.2	0	0	0	0	0	0	0	0	0	0	0	0
AL441943.3	0	0	0	2.58899	0	0	1.79756	0	0	0	0	0
AL441963.1	0	0	0	0	0	0	0	0	0	0	0	0
AL441964.1	0	0	0	0	0	0	0	0	0	0	0	0
AL441985.1	0	0	0	0	0	0	0	0	0	0	0	0
AL441989.1	0	0	0	0	0	0	0	0	0	0	0	0
AL441992.1	273.58	163.04	193.817	357.281	308.688	264.737	159.983	177.457	184.115	111.777	170.565	139.339
AL442067.1	1.92662	3.42042	0	5.17798	0	0	6.29146	2.77277	4.22281	1.03497	2.79614	0
AL442067.2	0	0	2.93662	5.17798	0	1.93947	3.59512	0.924257	0	0	0.932048	1.99056
AL442071.1	0	2.28028	0	0	0	0	0	0	0	4.13989	0.932048	0
AL442125.1	269.727	199.524	237.866	229.126	246.95	237.585	648.919	586.903	532.919	488.507	480.937	469.771
AL442125.2	25.0461	13.6817	11.7465	15.534	18.9196	19.3947	61.1171	29.5762	43.9173	35.1891	27.9614	23.8867
AL442128.1	0	0	0	0	0	0	0	0	0	0	0	0
AL442128.2	7.70649	6.84083	5.87324	23.3009	7.96614	11.6368	14.3805	12.9396	5.06738	18.6295	13.0487	19.9056
AL442163.1	0	0	0	0	0	0	0	0	0	0	0	0
AL442163.2	0	0	0	0	0	0	0	0	0	0	0	0
AL442163.3	0	0	0	0	0	0	0	0	0	0	0	0
AL442224.1	1.92662	9.12111	1.95775	0	13.9407	5.8184	12.5829	0	3.37825	8.27978	5.59229	0
AL442638.1	0	0	0	0	0	0	0	0	0	0	0	0
AL442639.1	0	0	0	0	0	0	0	0	0	0	0	0
AL442644.1	0	0	0	0	0	0	0	0	0	0	0	0
AL442647.1	33.7159	36.4844	12.7254	18.1229	27.8815	21.3341	25.1658	42.5158	20.2695	33.1191	47.5344	21.8961
AL442647.2	0	0	0	0	0	0	0	0	0	0	0	0
AL442663.1	0	0	0	0	0	0	0	0	0	0	0	0
AL442663.2	0	2.28028	0	0	0	0	0	0	1.68913	0	1.8641	1.99056
AL442663.3	28.8993	22.8028	27.4085	23.3009	14.9365	24.2433	7.19024	7.39405	19.4249	24.8393	14.9128	15.9245
AL442663.4	0	0	0	0	0	0	0	0	0	0	0	0
AL445070.1	0	0	0	0	0	0	0	0	0	0	0	0
AL445072.1	1.92662	0	9.78874	2.58899	0	1.93947	0.89878	0	0	1.03497	0.932048	0
AL445074.1	0	0	0	0	0	0	0	0	0	0	0	0
AL445123.1	0	0	0	0	0	0	0	0	0	0	0	0
AL445183.1	0	0	0	0	0	0	0	0	0	0	0	0
AL445183.2	0	0	0	0	0	0	0	0	0	0	0	0
AL445183.3	2011.39	2327.02	2298.4	1695.79	1797.36	2035.47	2107.64	2111	2151.1	3158.74	3482.13	3566.08
AL445187.1	0	0	0	0	0	0	0	0	0	0	0	0
AL445189.1	0	0	0	0	0	0	0	0	0	0	0	0
AL445189.2	0	0	0	0	0	0	0	0	0	0	0	0
AL445190.1	0	0	0	0	0	0	0	0	0	0	0	0
AL445193.1	0	0	0	0	0	0	0	0	0	0	0	0
AL445193.2	0	0	0	0	0	0	0	0	0	0	0	0
AL445205.1	0	0	0	0	0	1.93947	1.79756	1.84851	0	0	0	0
AL445209.1	0	0	0	0	0	0	0	0	0	4.13989	3.72819	0
AL445213.1	0	0	0	0	0	0	0	0	0	0	1.8641	0
AL445220.1	0	0	0	0	0	0	0	0	0	0	0	0
AL445222.1	29.8627	19.3824	21.5352	20.7119	39.8307	11.6368	58.4207	26.8034	25.3369	38.294	46.6024	23.8867
AL445223.1	0	0	0	0	0	0	1.79756	0	0	0	0	0
AL445224.1	0	0	0	0	0	0	0	0	0	1.03497	0	0
AL445228.1	0	0	0	0	0	0	0	0	0	0	0	0
AL445228.2	9.63311	13.6817	9.78874	5.17798	5.9746	5.8184	7.19024	5.54554	3.37825	4.13989	1.8641	3.98111
AL445231.1	32.7526	15.9619	25.4507	31.0679	22.9026	25.2131	12.5829	11.0911	8.44563	12.4197	18.641	19.9056
AL445235.1	0	0	0	0	0	0	0	0	0	0	0	0
AL445237.1	0	4.56055	1.95775	5.17798	19.9153	23.2736	5.39268	1.84851	3.37825	0	2.79614	3.98111
AL445238.1	0	0	0	0	0	0	0	0	0	0	0	0
AL445248.1	3.85325	2.28028	0.978874	0	0	1.93947	0	0	0	0	0	0
AL445250.1	3.85325	20.5225	11.7465	10.356	15.9323	9.69733	4.4939	5.54554	13.513	9.31475	11.1846	5.97167
AL445264.1	0	0	0	0	0	0	0	0	0	0	0	0
AL445288.1	0	0	0	0	0	0	0	0	0	0	0	0
AL445305.1	97.2945	141.377	121.38	75.0808	140.403	112.489	237.278	168.215	179.892	220.449	221.827	175.169
AL445307.1	0	0	0	0	0	0	0	0	0	0	0	0
AL445309.1	1.92662	0	0	0	0	0	1.79756	3.69703	3.37825	8.27978	5.59229	5.97167
AL445363.1	0	0	0	0	0	0	0	0	0	0	0	0
AL445363.2	1.92662	1.14014	0	2.58899	0	3.87893	3.59512	1.84851	5.06738	6.20983	0	1.99056
AL445363.3	0	0	0	0	0	0	0	0	0	0	0	0
AL445383.1	0	0	0	0	0	0	0	0	0	0	0	0
AL445423.1	0	0	0	0	0	0	0	0	0	0	0	0
AL445426.1	21.1929	18.2422	27.4085	5.17798	5.9746	3.87893	10.7854	3.69703	6.7565	4.13989	5.59229	27.8678
AL445430.1	1.92662	0	0	0	0	0	0	0	0	0	0.932048	0
AL445433.1	36.6058	72.9689	58.7324	54.3688	102.564	66.9116	150.995	127.547	109.793	95.2175	141.671	129.386
AL445433.2	0	2.28028	1.95775	0	1.99153	0	0	3.69703	3.37825	2.06994	0	0
AL445435.1	0	0	0	0	0	0	0	0	0	0	0	0
AL445465.1	0.963311	0	0.978874	0	0	0	0	1.84851	0	0	0	7.96223
AL445465.2	0	0	0	0	0	0	0	0	0	0	0	0
AL445466.1	0	0	0	0	0	0	0	0	0	0	0	0
AL445470.1	0	0	0	0	0	0	0	0	0	0	0	0
AL445471.1	0	0	0	0	0	0	0	0.924257	0	0	0	0
AL445471.2	0	0	0	0	0	0	0	0	0	0	0	0
AL445472.1	110.781	128.836	110.613	94.4982	114.513	148.369	147.4	190.397	117.394	105.567	91.3407	141.33
AL445483.1	5.77987	0	3.91549	2.58899	1.99153	2.9092	17.0768	11.0911	9.29019	27.9443	15.8448	0
AL445487.1	13.4864	36.4844	37.1972	33.6569	51.7799	28.1223	75.4975	70.2435	73.4769	124.197	89.4766	93.5562
AL445488.1	0	0	0	0	0	0	0	0	0	0	0	0
AL445489.1	0	0	0	0	0	0	0	0	0	0	0	0
AL445490.1	0	0	0	0	0	0	0	0	0	0	0	0
AL445493.1	3.85325	2.28028	0	0	3.98307	0	1.79756	3.69703	0	4.13989	3.72819	1.99056
AL445493.2	8.6698	2.28028	0	0	3.98307	0	0	0	0	0	0	0
AL445493.3	0	0	0	0	0	0	0	0	0	0	0	0
AL445523.1	0	0	0	0	0	0	0	0	0	0	0	0
AL445524.1	97.2945	106.033	101.803	106.149	86.6317	73.6997	106.056	85.0316	114.016	108.672	112.778	103.509
AL445528.1	0	0	0	0	0	0	0	0	0	0	0	0
AL445528.2	0	0	0	0	0	0	0	0	0	0	0	0
AL445529.1	0	0	0	0	1.99153	1.93947	0	0	0	0	0	3.98111
AL445531.1	0	2.28028	5.87324	0	1.99153	0.969733	0	0	0	0	0	1.99056
AL445567.1	0	0	0	0	0	0	0	0	0	0	0	0
AL445567.2	0	0	0	0	0	0	0	0	0	0	0	0
AL445584.1	0	0	0	0	0	0	0	0	0	0	0	0
AL445584.2	0	2.28028	0	0	0	0	0	0	0	0	0	0
AL445584.3	0	0	0	0	0	0	0	0	0	0	0	0
AL445623.2	30.826	35.3443	10.7676	24.5954	35.8476	26.1828	67.4085	28.652	19.4249	31.0492	17.7089	10.9481
AL445644.1	0	0	0	0	0	0	0	0	0	0	0	0
AL445645.1	5.77987	4.56055	10.7676	5.17798	7.96614	7.75786	8.9878	13.8639	11.8239	17.5945	5.59229	10.9481
AL445646.1	0	0	0	0	0	0	0	0	0	0	0	0
AL445647.1	0	0	0	0	0	0	0	0	0	0	0	0
AL445647.2	0	0	0	0	0	0	0	0	0	0	0	0
AL445648.1	0	0	0	0	0	0	0	0	0	0	0	0.995278
AL445649.1	6.74318	6.84083	0	2.58899	3.98307	0.969733	0	0	0	6.20983	0	3.98111
AL445665.1	0	0	0	0	0	0	0	0	0	0	0	0
AL445669.1	0	0	0	0	0	0	0	0	0	0	0	0.995278
AL445669.2	0	0	0	0	0	1.93947	0	0	0	0	0	0
AL445670.1	70.3217	36.4844	45.0282	91.9092	11.9492	18.4249	36.85	6.4698	16.0467	63.1333	24.2332	52.7498
AL445673.1	9.63311	6.84083	15.662	58.2523	81.6529	55.2748	168.072	222.746	165.534	46.5738	70.8356	61.7073
AL445675.1	0	0	0	0	0	0	0	0	0	0	0	0
AL445675.2	0	0	0	0	0	0	0	0	0	0	0	0
AL445685.1	3.85325	4.56055	1.95775	0	0	0	0	4.62128	1.68913	2.06994	1.8641	0
AL445685.2	0	0	0	0	0	0	0	0	0	0	0	0
AL445686.1	0	0	0	0	0	0	0	0	0	0	0	0
AL445687.1	0	0	0	0	0	0	0	0	0	0	0	0
AL445687.2	0	0	0	0	0	0	0	0	0	0	0	0
AL445928.1	0	0	0	0	0	0	0	0	0	0	0	0
AL445931.1	0	0	0	0	0	0	0	0	0	0	0	0
AL445933.1	0	0	0	0	0	0	0	0	0	0	0	0
AL445933.2	0	0	0	0	0	0	0	0	0	0	0	0
AL445984.1	0	0	0	0	0	0	0	0	0	0	0	0
AL445985.1	0	0	1.95775	1.2945	0	1.93947	0	1.84851	0	0	0	0
AL445989.1	0	0	0	0	0	0	0	0	0	0	0	0
AL445991.1	0	0	0	0	0	0	0	0	0	0	0	0
AL449043.2	0	0	0	0	0	0	0	0	0	0	0	0
AL449105.1	0	0	0	0	0	0	0	0	0	0	0	0
AL449105.2	0	0	0	0	0	0	0	0	0	0	0	0
AL449105.3	0	0	0	0	0	0	0	0	0	0	0	0
AL449105.4	0	0	0	0	0	0	0	0	0	0	0	0
AL449105.5	0	0	0	0	0	0	0	0	0	0	0	0
AL449106.1	26.9727	13.6817	7.83099	15.534	5.9746	6.78813	8.9878	22.1822	17.7358	2.06994	13.0487	25.8772
AL449212.1	0	1.14014	0	1.2945	9.95767	0	4.4939	2.77277	4.22281	0	1.8641	0
AL449283.1	0	0	0	0	0	0	0	0	0	0	0	0
AL449363.1	0	0	0	0	0	0	0	0	0	0	0	0
AL449403.1	0	0	0	0	0	0	0	0	5.06738	0	0	0
AL449403.2	0	0	0	0	0	0	0	0	0	0	3.72819	0
AL449423.1	0	0	0	0	0	0	0	0	0	0	0	0
AL449983.1	0	0	0	0	0	0	0	0	0	0	0	0
AL450003.1	0	0	0	0	0	0	0	0	0	0	0	0
AL450023.1	3.85325	4.56055	7.83099	10.356	31.8645	13.5763	24.2671	24.9549	22.8032	11.3847	12.1166	14.9292
AL450023.2	0	0	0	0	1.99153	1.93947	4.4939	2.77277	4.22281	5.17486	0.932048	0.995278
AL450023.3	0	0	0	0	0	0	0	0	0	0	0	0
AL450063.1	38.5325	66.128	52.8592	44.0129	87.6275	29.092	73.7	94.2742	50.6738	101.427	54.0588	63.6978
AL450124.1	0	0	0	0	0	0	0	0	0	0	0	0
AL450226.1	0	0	0	0	0	0	0	0	0	0	0	0
AL450226.2	0	0	0	0	0	0	0	0	0	0	0	0
AL450263.1	0	0	0	0	6.97037	3.87893	1.79756	1.84851	3.37825	1.03497	0	0
AL450263.2	0	0	0	0	0	0	0	0	0	0	0	0
AL450270.1	0	0	0	0	0	0	0	0	0	0	0	0
AL450304.1	0	0	0	0	0	0	0	0	0	0	0	0
AL450306.1	0	0	0	0	0	0	0	0	0	0	0	0
AL450309.1	3.85325	18.2422	13.7042	12.945	19.9153	19.3947	23.3683	18.4851	33.7825	26.9093	18.641	13.9339
AL450311.1	0	0	0	0	0	0	0	0	0	0	0	0
AL450311.2	19.2662	13.6817	11.7465	36.2459	29.873	34.9104	37.7488	38.8188	13.513	16.5596	5.59229	5.97167
AL450313.1	0	0	0	0	0	0	0	0	1.68913	0	0	5.97167
AL450322.2	1.92662	0	0	0	0	0	0	0	0	0	0	0
AL450326.1	115.597	152.779	154.662	86.7312	110.53	120.247	94.3719	79.4861	80.2334	92.1125	70.8356	78.627
AL450326.2	0	0	0	0	0	0	2.69634	1.84851	0	0	0	0
AL450327.1	0	0	0	0	0	0	0	0	0	0	0	0
AL450332.1	0.963311	2.28028	1.95775	0	0	0	0	0	0	0	0	2.98584
AL450336.1	3.85325	0	0	0	0	1.93947	0	1.84851	1.68913	2.06994	0	1.99056
AL450338.1	0	0	0	0	0	0	0	0	0	0	0	0
AL450344.1	0	0	0	0	0	0	0	0	0	0	0	0
AL450344.2	0	0	0	0	0	0	0	0	0	0	0	0
AL450344.3	0	0	0	0	0	0	0	1.84851	0	0	0	0
AL450345.1	0	0	0	0	0	0	0	0	0	0	0	0
AL450346.1	0	0	0	0	0	0	0	0	0	0	0	0
AL450346.2	0	0	0	0	0	0	0	0	0	0	0	0
AL450384.2	52.0188	28.5035	26.4296	54.3688	52.7757	29.092	124.93	46.2128	44.7618	140.756	69.9036	72.6553
AL450405.1	17434	20295.6	19997.4	17641.4	19651.5	20118.1	15669.3	18148.7	18498.5	16125.9	20919.8	20395.2
AL450423.1	0	0	0	0	0	0	0	0	0	0	0	0
AL450426.1	0	0	0	0	0	0	0	0	0	0	0	0
AL450442.1	0	0	0	0	0	0	0	0	0	0	0	0
AL450468.1	0	0	0	0	0	0	0	0	0	0	0	0
AL450468.2	3.85325	0	3.91549	0	0	0	0	0	0	0	0	0
AL450469.1	0	0	0	0	0	0	0	0	0	0	0	0
AL450469.2	0	2.28028	0.978874	0	0	0	0	0	0	0	0	0
AL450471.1	0	0	0	0	0	0	0	0	0	0	0	0
AL450472.1	0	0	0	0	0	0	0	0	0	0	0	0
AL450472.2	0	2.28028	0	0	0	1.93947	0	0	0	0	0	0
AL450472.3	0	0	0	0	0	0	0	0	0	0	0	0
AL450487.1	240.828	273.633	256.465	235.598	290.764	221.099	314.573	262.489	297.286	306.352	259.109	338.395
AL450487.2	0	0	0	0	0	0	0	0	0	0	0	0
AL450990.1	5.77987	0	0	0	0	0	3.59512	0	0	0	1.8641	0
AL450992.1	5.77987	2.28028	0	11.6505	3.98307	0.969733	3.59512	3.69703	1.68913	8.27978	4.66024	5.97167
AL450992.2	642.529	587.171	589.282	513.915	490.913	544.02	380.184	378.945	399.478	354.996	317.828	404.083
AL450992.3	0	0	0	0	0	0	0	0	0	0	0	0
AL450996.1	0	0	0	0	0	0	0	0	0	0	0	0
AL450998.1	242.754	304.417	297.578	295.145	392.332	272.495	253.456	305.005	317.556	242.184	385.868	246.829
AL450998.2	324.636	364.844	330.859	339.158	407.269	356.862	388.273	437.173	447.618	348.786	511.694	429.96
AL450998.3	0	2.28028	0	0	0	0	0	0.924257	0	0	0	0
AL451000.1	0	0	0	0	0	0	0	0	0	0	0	0
AL451007.1	0	0	0	0	0	0	0	0	0	0	0	0
AL451007.2	14.4497	2.28028	0	2.58899	1.99153	1.93947	0	1.84851	1.68913	2.06994	0	0
AL451007.3	9.63311	13.6817	9.78874	0	3.98307	5.8184	0	3.69703	1.68913	4.13989	1.8641	0
AL451042.2	4.81656	9.12111	23.493	18.1229	17.9238	14.546	18.8744	12.0153	8.44563	10.3497	16.7769	7.96223
AL451044.1	0	0	0	0	0	0	0	0	0	0	0	0
AL451046.1	0	0	0	0	0	0	0	0	0	0	0	0
AL451046.2	0	0	0	0	0	0	0	0	0	0	0	0
AL451047.1	0	0	0	0	0	0	0	0	0	0	0	0
AL451048.1	0	0	0	0	0	0	0	0	0	0	0	0
AL451050.1	5.77987	6.84083	1.95775	1.2945	13.9407	0	5.39268	7.39405	8.44563	5.17486	4.66024	7.96223
AL451050.2	5.77987	14.8218	8.80986	7.76698	13.9407	1.93947	7.19024	3.69703	5.06738	4.13989	16.7769	6.96695
AL451054.1	0	0	0	0	0	0	0	0	0	0	0	0
AL451054.2	0	0	0	0	0	0	0	0	0	0	0	0
AL451054.3	0	0	0	0	0	0	0	0	0	0	0	0
AL451060.1	25.0461	15.9619	13.7042	15.534	11.9492	5.8184	16.178	1.84851	16.0467	8.27978	11.1846	15.9245
AL451061.1	0	0	0	0	0	0	0	0	0	0	0	0
AL451062.1	4.81656	4.56055	0	28.4789	15.9323	3.87893	0	0	0	0	0	0
AL451062.2	0	0	0	0	0	0	0	0	0	1.03497	0	3.98111
AL451062.3	0	0	0	0	0	0	0	0	0	0	0	0
AL451063.1	0	0	0	0	0	0	0	0	0	0	0	0
AL451065.1	0	2.28028	0	0	0	0	0	0.924257	0	0	1.8641	0
AL451067.1	0	0	0	0	0	0	0	0	0	0	0	0
AL451069.1	51.0555	44.4654	37.1972	132.039	115.509	121.217	71.9024	116.456	78.5443	31.0492	19.573	19.9056
AL451069.2	0	0	0	0	0	0	0	0	0	0	0	0
AL451069.3	9.63311	2.28028	0	10.356	7.96614	5.8184	14.3805	5.54554	21.1141	2.06994	3.72819	5.97167
AL451070.1	7.70649	6.84083	4.89437	6.47248	4.97884	4.84867	7.19024	2.77277	2.53369	1.03497	4.66024	5.97167
AL451074.1	0	2.28028	0	0	0	2.9092	0	5.54554	0.844563	0	0	0
AL451074.2	21.1929	31.9239	23.493	12.945	17.9238	13.5763	15.2793	30.5005	13.513	20.6994	27.0294	33.8395
AL451074.3	0	0	0	0	0	0	0	0	0	0	0	0
AL451074.4	0	0	0	2.58899	0	0	0	1.84851	3.37825	0	0	1.99056
AL451074.5	9.63311	2.28028	3.91549	0	9.95767	7.75786	54.8256	22.1822	37.1608	51.7486	52.1947	35.83
AL451074.6	0	0	0.978874	2.58899	1.99153	0	0	0	0	0	0	0
AL451081.1	0	0	0	0	0	0	0	0	0	0	0	0
AL451081.2	23.1195	31.9239	29.3662	31.0679	49.7884	27.1525	8.9878	11.0911	3.37825	26.9093	20.5051	6.96695
AL451085.1	13.4864	6.84083	15.662	2.58899	9.95767	3.87893	1.79756	3.69703	0	0	8.38843	0
AL451085.2	15.413	27.3633	19.5775	22.0064	21.9069	21.3341	17.9756	36.046	43.9173	21.7344	26.0973	25.8772
AL451086.1	0	0	0	0	0	0	0	0	0	0	0	0
AL451105.1	1.92662	0	1.95775	2.58899	8.9619	1.93947	7.19024	0	3.37825	2.06994	0	5.97167
AL451105.2	0	0	0	0	0	0	0	0	0	0	0	0
AL451107.1	9.63311	1.14014	3.91549	0	1.99153	0	0	0	0	0	0	0
AL451123.1	6.74318	2.28028	9.78874	7.76698	4.97884	5.8184	0	3.69703	8.44563	8.27978	5.59229	3.98111
AL451124.1	0	0	1.95775	0	0	1.93947	0	0	0	0	0	0
AL451127.1	0	0	0.978874	0	1.99153	1.93947	0	0	0	0	0	0
AL451129.1	0	0	0	0	0	0	0	0	0	0	0	0
AL451137.1	12.523	6.84083	16.6409	7.76698	0	13.5763	0	3.69703	0	8.27978	3.72819	11.9433
AL451139.1	0	0	0	0	0	0	0	0	0	0	0	0
AL451140.1	0	0	0	0	0	0	0	0	0	0	0	0
AL451142.1	0	0	0	0	0	0	0	0	0	0	0	0
AL451142.2	0	0	0	0	0	0	0	0	0	0	0	0
AL451164.1	0	0	0	0	0	0	0	0	0	0	0	0
AL451164.2	0	0	0	0	0	0	0	0	0	0	0	0
AL451164.3	0	0	0	0	0	0	0	0	0	0	0	0
AL451165.1	0	0	0	0	0	0	0	0	0	0	0	0
AL451165.2	69.3584	91.2111	70.4789	44.0129	83.6444	75.6392	103.36	103.517	107.259	78.6579	115.574	67.6789
AL499605.1	0	0	0	0	0	0	0	0	0	0	0	0
AL499616.1	0	0	0	0	0.995767	1.93947	0	0	1.68913	0	0	0
AL499627.1	0	0	0	0	0	0	0	0	0	0	0	0
AL499627.2	0	0	0	0	0	0	0	0	0	0	0	0
AL500522.1	0	0	0	0	0	0	0	0	0	0	0	0
AL500522.2	0	0	0	0	0	0	0	0	0	0	0	0
AL500527.1	7.70649	6.84083	1.95775	0	5.9746	1.93947	4.4939	0.924257	1.68913	6.20983	0.932048	1.99056
AL500527.2	0	2.28028	0	0	0	0	1.79756	0	0	4.13989	1.8641	0
AL512271.1	0	0	0	0	0	0	0	0	0	0	0	0
AL512283.1	45.2756	6.84083	9.78874	44.0129	11.9492	29.092	38.6476	24.0307	26.1814	27.9443	32.6217	43.7923
AL512286.1	0	4.56055	1.95775	5.17798	3.98307	5.8184	7.19024	5.54554	1.68913	6.20983	0	1.99056
AL512288.1	4.81656	0	8.80986	2.58899	3.98307	0	16.178	8.31831	3.37825	9.31475	1.8641	1.99056
AL512288.2	0	0	0	0	0	0	5.39268	0	0	0	1.8641	0
AL512306.1	0	2.28028	0	0	1.99153	0	1.79756	3.69703	0	2.06994	1.8641	0
AL512306.2	8.6698	11.4014	3.91549	10.356	0	0	0	3.69703	8.44563	0	1.8641	0
AL512306.3	0	0	0	0	0	1.93947	4.4939	0	1.68913	0	0	1.99056
AL512310.1	0	0	0	0	0	0	0	0	0	0	0	0
AL512310.10	0	0	0	0	0	0	0	0	0	0	0	0
AL512310.11	0	0	0	0	0	0	0	0	0	0	0	0
AL512310.2	0	0	0	0	0	0	0	0	0	0	0	0
AL512310.3	0	3.42042	0.978874	1.2945	3.98307	1.93947	9.88658	0.924257	10.9793	6.20983	4.66024	3.98111
AL512310.4	0	0	0	0	0	0	0	0	0	0	0	0
AL512310.5	0	0	0	0	0	0	0	0	0	0	0	0
AL512310.6	86.698	59.2872	80.2676	142.395	109.534	71.7602	134.817	107.214	160.467	97.2874	103.457	95.5467
AL512310.7	43.349	33.064	30.3451	24.5954	47.7968	37.8196	26.9634	42.5158	42.2281	55.8885	34.4858	32.8442
AL512310.8	0	0	0	0	0	0	0	0	0	0	0	0
AL512310.9	0	0	0	0	0	0	0	0	0	0	0	0
AL512324.1	0	0	0	0	0	0	0	0	0	0	0	0
AL512324.3	0	0	0	0	0	0	0	0	0	0	0	0
AL512326.1	0	0	0	0	0	0	0	0	0	0	0	0
AL512326.2	0	0	0	0	0	0	0	0	0	0	0	0
AL512326.3	0	0	0	0	0	0	0	0	0	0	0	0
AL512328.1	1.92662	2.28028	0	2.58899	0	0	0	1.84851	0	0	0	0
AL512329.1	5.77987	2.28028	13.7042	2.58899	0	7.75786	8.9878	11.0911	16.8913	28.9792	3.72819	11.9433
AL512329.2	1.92662	0	0	5.17798	3.98307	9.69733	4.4939	22.1822	6.7565	0	3.72819	11.9433
AL512330.1	0	0	0	0	0	0	0	0	0	0	0	0
AL512343.1	0	2.28028	0	2.58899	0	1.93947	0	0	0	2.06994	0	0
AL512343.2	24.0828	20.5225	17.6197	10.356	21.9069	9.69733	35.9512	35.1218	40.539	39.329	35.4178	15.9245
AL512347.1	1.92662	0	0	0	0	0	0	0	0	0	0	0
AL512353.1	209.039	188.123	198.711	104.854	102.564	126.065	89.878	105.365	117.394	144.896	124.894	152.278
AL512353.2	0	2.28028	0	5.17798	5.9746	3.87893	7.19024	5.54554	3.37825	0	0	0
AL512353.3	3.85325	0	1.95775	0	3.98307	1.93947	0	0	1.68913	3.10492	1.8641	0.995278
AL512356.1	0	0	0	0	0	0	0	0	0	0	0	0
AL512356.2	0	0	0	0	0	0	0	0	0	0	0	0
AL512356.3	0	0	0	0	0	0	0	0	0	0	0	0
AL512357.1	0	0	0	0	0	0	0	0	0	0	0	0
AL512360.1	0	0	0	0	0	0	0	0	0	0	0	0
AL512361.1	1.92662	4.56055	7.83099	2.58899	0	1.93947	12.5829	5.54554	0	2.06994	7.45638	1.99056
AL512363.1	5.77987	9.12111	7.83099	18.1229	9.95767	9.69733	26.9634	16.6366	23.6478	14.4896	11.1846	25.8772
AL512366.1	0	0	0	0	0	0	0	0	0	0	0	0
AL512378.1	0	9.12111	0.978874	5.17798	1.99153	0	10.7854	0	3.37825	8.27978	5.59229	1.99056
AL512380.1	0	0	0	0	0	0	0	0	0	0	0	0
AL512383.1	0	0	0	0	0	0	0	0	0	0	0	0
AL512408.1	13.4864	15.9619	25.4507	34.9514	39.8307	19.3947	34.1537	40.6673	48.9846	20.6994	23.3012	25.8772
AL512413.1	0	0	0.978874	2.58899	0	0	1.79756	1.84851	0	0	0	1.99056
AL512422.1	5.77987	13.6817	9.78874	5.17798	7.96614	15.5157	7.19024	22.1822	27.026	16.5596	13.9807	17.915
AL512427.1	0	0	0	0	0	0	0	0	0	0	0	0
AL512428.1	0	0	0	0	0	0	0	0	0	0	0	0
AL512430.1	0	0	0	0	0	0	0	0	0	0	0	0
AL512430.2	0	0	0	0	0	0	0	0	0	0	0	0
AL512430.3	0	0	0	0	0	2.9092	1.79756	0.924257	0	0	0	0
AL512430.4	0	0	0	0	0	0	0	0	0	0	0	0
AL512444.1	0	0	0	0	0	0	0	0	0	0	0	0
AL512504.1	15.413	38.7647	19.5775	20.7119	53.7714	29.092	80.8902	44.3643	67.565	84.8677	63.3793	53.745
AL512504.2	9.63311	15.9619	15.662	25.8899	31.8645	29.092	30.5585	22.1822	21.9586	31.0492	26.0973	29.8584
AL512506.1	0	2.28028	3.91549	1.2945	0	9.69733	5.39268	0	0	3.10492	0	0
AL512506.2	5.77987	0	1.95775	7.76698	0	0	0	0	0	0	0	3.98111
AL512506.3	0	0	0	0	0	0	0	0	1.68913	0	0	0.995278
AL512590.1	0	0	0	0	0	0	0	0	0	0	0	0
AL512590.2	0	0	0	0	0	0	0	0	0	0	0	0
AL512590.3	0.963311	0	0.978874	2.58899	0	0.969733	1.79756	0.924257	0.844563	3.10492	2.79614	0.995278
AL512593.1	0	0	0	0	0	0	0	0	0	0	0	0
AL512594.1	0	0	0	0	0	0	0	0	0	0	0	0
AL512598.1	17.3396	6.84083	34.2606	12.945	25.8899	30.0617	10.7854	8.31831	17.7358	16.5596	23.3012	21.8961
AL512599.1	0	0	0	0	0	0	0	0	0	0	0	0
AL512604.1	0	0	0	0	0	0	0	0	0	0	0	0
AL512604.2	3.85325	1.14014	5.87324	2.58899	3.98307	6.78813	7.19024	5.54554	3.37825	4.13989	0	3.98111
AL512605.1	0	0	0	0	0	0	0	0	0	0	0	0
AL512605.2	0	0	0	0	0	0	0	0	0	0	0	0
AL512622.1	1.92662	0	0	0	0	0	0	0	0.844563	0	0	0
AL512624.1	1.92662	3.42042	0.978874	1.2945	1.99153	7.75786	9.88658	0.924257	9.29019	8.27978	4.66024	1.99056
AL512624.2	0	0	0	0	0	0	0	0	0	0	0	0
AL512625.1	232.158	193.824	213.394	142.395	155.34	166.794	52.1293	70.2435	50.6738	103.497	110.914	109.481
AL512625.2	0	0	0	0	0	0	0	0	0	0	0	0
AL512625.3	0	2.28028	1.95775	0	0	0	1.79756	1.84851	0.844563	2.06994	0	7.96223
AL512631.1	0	0	0	0	0	0	0	0	0	0	0	0
AL512631.2	0	9.12111	0	0	1.99153	0	0	1.84851	0	0	0	0
AL512633.1	63.5786	72.9689	70.4789	82.8477	109.534	112.489	251.658	219.973	261.814	196.645	229.284	230.905
AL512634.1	0	0	0	0	0	0	0	0	0	0	0	0
AL512635.1	0	0	0	0	0	0	0	0	0	0	0	0
AL512637.1	11.5597	13.6817	7.83099	12.945	11.9492	15.5157	19.7732	18.4851	20.2695	28.9792	20.5051	23.8867
AL512637.2	0	0	0	0	0	0	4.4939	5.54554	0	0	1.8641	0
AL512638.1	0	0	0	0	0	0	0	0	0	0	0	0
AL512638.2	0	4.56055	0	0	2.9873	0	0	3.69703	0	0	0	0
AL512638.3	0	0	0	0	0	0	0	0	0	0	0	0
AL512641.1	0	0	0	0	0	0	0	0	0	0	0	0
AL512643.1	0	0	0	0	0	0	0	0	0	0	0	0
AL512646.1	0	0	0	0	1.99153	1.93947	0	0	0	0	0	0
AL512649.1	1.92662	17.1021	16.6409	19.4174	18.9196	4.84867	19.7732	12.9396	1.68913	12.4197	7.45638	14.9292
AL512649.2	0	0	0	0	0	0	0	0	0	0	0	0
AL512652.1	3.85325	2.28028	0	2.58899	1.99153	1.93947	8.9878	0.924257	0.844563	12.4197	7.45638	0
AL512652.2	1.92662	4.56055	0	0	1.99153	3.87893	0	0	0	0	3.72819	0
AL512656.1	4.81656	2.28028	1.95775	0	3.98307	0	0	1.84851	0.844563	2.06994	0.932048	8.95751
AL512658.1	0	0	0	0	0	0	0	0	0	0	0	0
AL512661.1	0	0	0	0	0	0	0	0	0	0	0	0
AL512662.2	16.3763	13.6817	7.83099	6.47248	14.9365	6.78813	14.3805	11.0911	5.91194	6.20983	5.59229	13.9339
AL512770.1	8.6698	3.42042	8.80986	2.58899	0	10.6671	4.4939	0	0	7.24481	2.79614	6.96695
AL512782.1	0	0	0	0	0	0	0	0	0	0	0	0
AL512785.1	0	0	0	0	0	0	0	0	0	0	0	0
AL512785.2	0	0	0	0	0	0	0	0	0	0	0	0
AL512791.1	2.88993	1.14014	1.95775	1.2945	1.99153	3.87893	12.5829	6.4698	9.29019	6.20983	4.66024	5.97167
AL512791.2	42.3857	59.2872	7.83099	18.1229	19.9153	23.2736	30.5585	12.9396	15.2021	16.5596	11.1846	29.8584
AL512844.1	1753.23	1604.18	1593.61	1680.26	1658.95	1720.31	3587.93	3094.41	3221.16	3374.01	2991.87	3153.04
AL512844.2	28.8993	43.3253	52.8592	41.4239	55.763	50.4261	38.6476	48.9856	41.3836	35.1891	34.4858	38.8159
AL512882.1	0	0	0	0	0	0	0	0	0	0	0	0
AL513008.1	0	0	0	0	0	0	0	0	0	0	0	0
AL513043.1	0	0	0	0	0	0	0	0	0	0	0	0
AL513122.1	0	0	0	0	0	0	0	0	0	0	0	0
AL513122.2	0	0	0	0	0	0	0	0	0	0	0	0
AL513123.1	1.92662	0	0	5.17798	0	0	0	0	0	3.10492	0	0
AL513124.1	0	0	0	0	0	0	0	0	0	0	0	0
AL513128.1	0	0	0	0	0	0	0	0	0	0	0	0
AL513128.2	0	0	0	0	0	0	0	0	0	0	0	0
AL513164.1	0	0	0	0	0	0	0	0	0	0	0	0
AL513165.1	359.315	240.569	254.507	301.618	222.056	210.432	299.294	234.761	203.54	296.002	282.411	239.862
AL513165.2	0	0	0	0	0	0	0	0	0	0	0	0
AL513174.1	0	0	0	0	0	0	0	0	0	0	0	0
AL513175.1	1282.17	1370.45	1188.35	1127.51	1037.59	1195.68	1218.75	1138.68	1322.59	1584.54	1362.65	1566.57
AL513175.2	367.985	499.381	440.493	352.103	336.569	354.922	210.315	234.761	258.436	262.883	270.294	266.735
AL513185.1	0	0	0	0	0	0	0	0	0	0	0	0
AL513185.2	0	0	0	0	0	0	0	0	0	0	0	0
AL513185.3	0	0	0	0	0	0	0	0	0	0	0	0
AL513188.1	0	0	0	0	0	0	0	0	0	0	0	0
AL513190.1	2.88993	0	2.93662	2.58899	1.99153	0	0	7.39405	1.68913	2.06994	9.32048	0
AL513210.1	0	0	0	0	0	0	0	0	0	0	0	0
AL513217.1	11.5597	7.98097	5.87324	5.17798	1.99153	2.9092	7.19024	4.62128	0.844563	3.10492	1.8641	1.99056
AL513218.1	0.963311	4.56055	5.87324	0	0	0	1.79756	0	1.68913	0	1.8641	0
AL513220.1	0	0	0	0	0	0	0	0	0	0	0	0
AL513283.1	0	0	0	0	0	0	0	0	0	0	0	0
AL513285.1	0	0	0	0	0	0	0	0	0	0	0	0
AL513302.1	0	0	0	0	0	0	0	0	0	0	0	0
AL513303.1	0	0	0	0	0	0	0	0	0	0	0	0
AL513303.2	0	0	0	0	0	0	0	0	0	0	0	0
AL513304.1	0.963311	0	0	0	0	0	0	0	0	0	0	0
AL513314.1	0	0	1.95775	0	0	0	0	0	0	0	0	0
AL513314.2	11.5597	5.70069	4.89437	14.2395	11.9492	16.4855	26.0646	20.3336	16.0467	16.5596	1.8641	30.8536
AL513318.1	1.92662	18.2422	5.87324	2.58899	7.96614	0	3.59512	3.69703	8.44563	12.4197	9.32048	9.95278
AL513318.2	233.121	282.754	279.958	280.906	321.633	290.92	270.533	320.717	287.151	319.806	296.391	246.829
AL513320.1	15.413	2.28028	1.95775	2.58899	1.99153	9.69733	16.178	0	5.06738	8.27978	13.0487	7.96223
AL513321.1	1.92662	2.28028	0	0	0	0	0	0	0	0	0	0
AL513321.2	0	0	0	0	0	0	0	0	0	0	0	0
AL513323.1	0	0	0	0	0	0	1.79756	0	5.06738	0	0	0
AL513324.1	0	0	0	0	0	1.93947	0	0	0	0	0	0
AL513325.1	0	0	0	0	0	0	0	0	0	0	0	0
AL513327.1	1.92662	0	1.95775	0	3.98307	1.93947	0	3.69703	0	0	1.8641	0
AL513327.2	0	0	0	5.17798	7.96614	11.6368	7.19024	2.77277	10.1348	4.13989	1.8641	3.98111
AL513327.3	8.6698	0	0	2.58899	6.97037	0	7.19024	4.62128	8.44563	3.10492	5.59229	1.99056
AL513328.1	0	0	0	0	0	0	0	0	0	0	0	0
AL513329.1	1.92662	0	1.95775	6.47248	0	3.87893	10.7854	1.84851	0	0	5.59229	3.98111
AL513331.1	2.88993	0	0	0	0.995767	0	0	0	0	0	0	0
AL513343.1	30.826	63.8478	54.8169	56.9578	77.6698	58.184	215.707	162.669	165.534	130.407	124.894	129.386
AL513348.1	0	0	0	0	0	0	0	0	0	0	0	0
AL513365.1	5.77987	11.4014	13.7042	10.356	5.9746	5.8184	1.79756	5.54554	5.06738	4.13989	5.59229	9.95278
AL513365.2	9.63311	28.5035	13.7042	14.2395	18.9196	18.4249	31.4573	33.2732	28.7151	28.9792	32.6217	33.8395
AL513366.1	0	0	0	0	0	0	0	0	0	0	0	0
AL513412.1	0	0	0	0	0	0	0	0	0	0	0	0
AL513422.1	0	0	0	0	0	0	0	0	0	0	0	0
AL513423.1	0	0	0	0	0	0	0	0	0	0	0	0
AL513475.1	0	0	0	0	0	0	0	0	0	0	0	0
AL513475.2	1.92662	15.9619	9.78874	20.7119	11.9492	9.69733	14.3805	18.4851	21.9586	22.7694	24.2332	19.9056
AL513477.1	0	0	0	0	0	0	0	0	0	0	0	0
AL513477.2	1.92662	0	2.93662	5.17798	0	0	5.39268	7.39405	2.53369	3.10492	6.52434	0
AL513478.1	0	0	0	0	0	0	0	0	0	0	0	0
AL513478.3	0	0	0	0	0	0	0	0	0	0	0	0
AL513478.4	0	0	0	0	0	0	0	0	0	0	0	0
AL513479.1	0	0	0	0	0	0	0	0	0	1.03497	0	0
AL513480.1	0	0	0	0	0	0	0	0	0	0	0	0
AL513485.1	0	0	0	0	0	0	0	1.84851	0	0	0	0
AL513493.1	0	0	0	0	0	0	0	0	0	0	0	0
AL513497.1	38.5325	21.6626	15.662	23.3009	11.9492	19.3947	66.5097	24.0307	27.026	19.6645	41.0101	42.797
AL513523.1	0.963311	0	0	0	0	0	0	0	0	0	0	0
AL513523.2	0	0	0	0	0	0	0	0	0	0	0	0
AL513523.3	0	0	0	0	0	0	0	0	0	0	0	0
AL513523.4	0	0	0	0	0	0	0	0	0	0	0	0
AL513533.1	0	2.28028	0	0	0	3.87893	1.79756	1.84851	10.1348	4.13989	5.59229	0
AL513534.1	603.996	277.054	385.676	503.559	315.658	308.375	804.408	520.357	486.468	852.817	813.678	513.564
AL513534.2	0	0	0	0	0	0	0	0	0	0	0	0
AL513542.1	0	0	0	0	0	0	0	0	0	0	0	0
AL513548.1	0	0	0	0	0	0	0	0	0	0	0	0
AL513548.2	0	0	0	0	0	0	0	0	0	0	0	0
AL513548.3	0	0	3.91549	2.58899	1.99153	1.93947	1.79756	0	1.68913	2.06994	0	0
AL513550.1	497.069	432.113	463.986	447.896	509.833	501.352	950.011	913.166	894.392	855.922	915.271	931.581
AL583722.2	13.4864	42.1851	16.6409	6.47248	11.9492	21.3341	17.9756	23.1064	20.2695	19.6645	8.38843	9.95278
AL583722.3	0	2.28028	0	0	0	5.8184	1.79756	1.84851	3.37825	2.06994	1.8641	0
AL583722.4	0	0	0	0	0	0	0	0	0	0	0	0
AL583785.1	0	2.28028	0	0	0	3.87893	0	0	0	0	3.72819	3.98111
AL583803.1	0	0	0	0	0	0	0	0	0	0	0	0
AL583804.1	0	0	0	0	0	0	0	0	0	0	0	0
AL583805.1	3.85325	23.9429	13.7042	15.534	29.873	9.69733	17.9756	1.84851	10.1348	14.4896	15.8448	7.96223
AL583805.2	0	0	0	0	0	0	0	0	0	0	0	0
AL583808.1	15.413	2.28028	7.83099	7.76698	12.945	6.78813	13.4817	6.4698	8.44563	32.0841	22.3692	20.9008
AL583808.2	32.7526	44.4654	29.3662	56.9578	70.6995	51.3959	82.6878	82.2589	81.078	94.1825	68.9715	83.6034
AL583810.1	5.77987	2.28028	3.91549	2.58899	10.9534	3.87893	26.0646	18.4851	10.9793	37.259	13.0487	27.8678
AL583810.2	0	0	0	0	0	0	1.79756	0	0	3.10492	1.8641	0
AL583810.3	0	0	0	0	0	0	0	0	0	0	0	0
AL583824.1	0	0	0	0	0	0	0	0	0	0	0	0
AL583832.1	0	0	0	0	0	0	0	0	0	0	0	0
AL583834.1	0	0	5.87324	0	5.9746	5.8184	0	0	1.68913	0	1.8641	3.98111
AL583835.1	0	0	0	0	0	0	0	0	0	0	0	0
AL583835.2	0	0	0	0	0	0	0	0	0	0	0	0
AL583836.1	0	0	0	0	0	0	0	0	0	0	0	0
AL583839.2	0	0	0	0	0	0	0	0	0	0	0	0
AL583843.1	0	0	0	0	0	0	0	0	0	0	0	0
AL583844.1	0	0	0	0	0	0	0	0	0	0	0	0
AL583852.1	0	0	0	0	0	0	0	0	0	0	0	0
AL583854.1	0	0	0	0	0	0	0	0	0	0	0	0
AL583856.1	1056.75	1224.51	1166.82	1458.9	1723.67	1562.24	1997.09	1939.09	1982.19	2001.64	1865.96	1667.09
AL583856.2	8.6698	12.5415	4.89437	2.58899	3.98307	2.9092	22.4695	0	10.9793	6.20983	16.7769	7.96223
AL583859.2	0	0	0	0	0	0	0	0	0	0	0	0
AL583859.3	0	0	0	0	0	0	0	0	0	0	0	0
AL589182.1	0	0	0	0	0	0	0	0	0	0	0	0
AL589182.2	6.74318	20.5225	20.5563	0	1.99153	3.87893	10.7854	3.69703	0	0	4.66024	11.9433
AL589642.1	0	0	1.95775	0	0	0	0	0	0	0	0	0
AL589642.2	0	0	0	0	0	0	0	0	0	0	0	0
AL589647.1	0	0	1.95775	0	1.99153	0	0	0	0	0	0	1.99056
AL589655.1	0	0	0	0	0	0	0	0	0	0	0	0
AL589666.1	0	0	0	0	0	0	0	0	0	0	0	0
AL589666.2	3.85325	0	0	0	0	0	0	0	0	0	0	0
AL589669.1	0	0	0	0	0	0	0	0	0	0	0	0
AL589674.1	157.983	148.218	202.627	196.763	166.293	185.219	285.812	319.793	261.814	291.862	333.673	382.187
AL589678.1	0	0	0	0	0	0	0	0	0	0	0	0
AL589702.1	0	0	0	0	0	0	0	0	0	0	0	0
AL589739.1	0	0	0	0	0	0	0	0	0	0	0	0
AL589740.1	68.3951	70.6886	56.7747	53.0743	16.928	27.1525	34.1537	21.2579	33.7825	57.9585	39.146	64.6931
AL589743.1	0	0	0	0	0	0	0	0	0	0	0	0
AL589743.2	0	0	0	0	0	0	0	0	0	0	0	0
AL589743.3	0	0	0	0	0	0	0	0	0	0	0	0
AL589743.4	0	0	0	0	0	0	0	0	0	0	0	0
AL589743.5	0	0	0	0	0	0	0	0	0	0	0	0
AL589743.6	137.754	152.779	152.704	150.162	124.471	96.0036	19.7732	52.6826	59.1194	53.8186	84.8164	55.7356
AL589743.7	0	0	0	0	0	0	0	0	0	0	0	0
AL589743.8	0	0	0	0	0	0	0	0	0	0	0	0
AL589745.1	0	4.56055	0	0	0	0	0	0	1.68913	0	0	0
AL589763.1	0	0	0	0	0	0	0	0	0	0	0	0
AL589765.1	5.77987	0	0	1.2945	1.99153	0.969733	2.69634	9.24257	5.91194	6.20983	5.59229	0.995278
AL589765.2	0	0	0	0	0	0	0	0	0	0	0	0
AL589765.3	0	0	0	0	0	0	0	0	0	0	0	0
AL589765.4	52.9821	43.3253	45.0282	46.6019	52.7757	59.1537	20.6719	35.1218	10.9793	3.10492	38.214	7.96223
AL589765.5	1.92662	5.70069	5.87324	6.47248	12.945	9.69733	15.2793	25.8792	20.2695	18.6295	13.0487	5.97167
AL589765.6	7.70649	4.56055	2.93662	0	1.99153	0	1.79756	7.39405	0.844563	0	0	1.99056
AL589765.7	0	2.28028	0.978874	0	0	1.93947	10.7854	1.84851	1.68913	12.4197	4.66024	1.99056
AL589794.1	0	0	0	0	0	0	0	0	0	0	0	0
AL589823.1	0	0	0	0	0	0	0	0	0	0	0	0
AL589826.1	0	0	0	0	0	0	0	0	0	0	0	0
AL589826.2	0	0	0	0	0	0	0	0	0	0	0	0
AL589843.1	260.094	236.009	257.444	255.016	243.963	270.556	208.517	281.898	224.654	228.729	277.75	257.777
AL589843.2	0	4.56055	3.91549	5.17798	1.99153	1.93947	1.79756	9.24257	8.44563	2.06994	5.59229	0
AL589863.1	0	0	0	0	0	0	0	0	0	0	0	0
AL589872.1	0	0	0	0	0	0	0	0	0	0	0	0
AL589880.1	0	0	0	7.76698	0	0	4.4939	1.84851	2.53369	3.10492	1.8641	0
AL589923.1	0	0	0	0	0	0	0	0	0	0	0	0
AL589935.2	0	0	0	0	0	0	0	0	0	0	0	0
AL589946.1	0	0	0	0	0	0	0	0	0	0	0	0
AL589986.1	0	0	0	0	0	0	0	0	0	0	0	0
AL589986.2	0	0	3.91549	0	0	0	0	0	0	2.06994	0	0
AL589987.1	111.744	88.9308	115.507	134.628	87.6275	105.701	71.9024	79.4861	97.9693	62.0983	83.8843	95.5467
AL589987.2	0	0	0	0	0	0	0	0	0	0	0	0
AL589990.1	0	0	0	0	0	0	0	0	0	0	0	0
AL589993.1	0	0	0	2.58899	0	1.93947	1.79756	0	0	0	0	0
AL589994.1	0	0	5.87324	0	1.99153	1.93947	0	0	5.06738	2.06994	3.72819	5.97167
AL589994.2	0	0	0	0	0	0	0	0	0	0	0	0
AL590002.1	1.92662	0	1.95775	5.17798	0	5.8184	8.9878	7.39405	10.1348	10.3497	11.1846	1.99056
AL590004.1	0	0	0	0	0	0	0	0	0	0	0	0
AL590004.2	0	0	0	2.58899	0	3.87893	0	0	0	0	0	0
AL590004.3	0	0	0	0	0	0	0	0	0	0	0	0
AL590004.4	5.77987	4.56055	1.95775	0	3.98307	0	3.59512	1.84851	0	4.13989	0	0
AL590006.1	0	0	0	0	0	0	0	0	0	0	0	0
AL590032.1	0	0	0	0	0	0	0	0	0	0	0	0
AL590065.1	0	0	0	0	0	0	0	0	0	0	0	0
AL590068.1	0	0	0	2.58899	0	1.93947	0	0	0	0	1.8641	0
AL590068.2	0	0	0	0	0	0	0	0	0	0	0	0
AL590079.1	0	0	0	0	1.99153	1.93947	0.89878	1.84851	5.06738	0	0	0
AL590084.1	0	0	0	0	0	0	0	0	0	0	0	0
AL590084.2	0	0	0	0	0	0	0	0	0	0	0	0
AL590084.3	0	0	0	0	0	0	0	0	0	0	0	0
AL590093.1	0	0	0	0	0	0	0	0	0	0	0	0
AL590094.1	32.7526	29.6436	35.2395	36.2459	27.8815	35.8801	45.8378	38.8188	48.9846	31.0492	29.8255	45.7828
AL590095.1	0	0	0	0	0	0	0	0	0	0	0	0
AL590095.2	0	0	0	0	0	0	0	0	0	0	0	0
AL590096.1	1.92662	0	1.95775	0	1.99153	0	6.29146	0	5.06738	0	0	0
AL590099.1	0	0	0	0	0	0	0	0	0	0	0	0
AL590103.1	0	0	0	0	0	0	0	0	0	0	0	0
AL590128.1	0	0	0	0	0	0	0	0	0	0	0	0
AL590133.1	4.81656	2.28028	4.89437	3.88349	1.99153	3.87893	1.79756	1.84851	6.7565	0	6.52434	6.96695
AL590133.2	17.3396	28.5035	15.662	12.945	9.95767	9.69733	17.0768	28.652	21.9586	23.8044	27.0294	29.8584
AL590135.1	3.85325	9.12111	5.87324	2.58899	15.9323	19.3947	19.7732	14.7881	6.7565	10.3497	16.7769	9.95278
AL590139.1	86.698	157.339	122.359	98.3817	203.136	190.068	115.044	132.169	110.638	131.442	150.992	141.33
AL590143.1	0	0	0	0	0	0	0	0	0	0	0	0
AL590226.1	0	0	0	0	0	0	0	0	0	0	0	0
AL590227.1	0	0	0.978874	0	0	1.93947	0	0	0	0	0	0
AL590229.1	0	0	0	0	0	0	0	0	0	0	0	0
AL590233.1	0	0	0	0	0	0	0	0	0	0	0	0
AL590235.2	0	0	0	7.76698	0	1.93947	0	0	0	0	0	0
AL590240.1	0	0	0	0	0	0	0	0	0	0	0	0
AL590240.2	0	0	0	0	1.99153	0	0	1.84851	0	0	0	0
AL590240.3	0	0	0	0	0	0	0	0	0	0	0	0
AL590240.4	0	0	0	0	0	0	0	0	0	0	0	0
AL590282.1	0	0	0	0	0	0	0	0	0	0	0	0
AL590282.2	0	0	0	0	0	0	0	0	0	0	0	0
AL590286.1	7.70649	0	1.95775	0	1.99153	0	1.79756	0	0	0	0	0
AL590290.1	0	0	0	0	0	0	0	0	0	0	0	0
AL590302.1	0	0	0	0	0	0	0	0	0	0	0	0
AL590302.2	0	0	0	0	0	0	0	0	0	0	0	0
AL590326.1	3.85325	11.4014	17.6197	5.17798	11.9492	7.75786	14.3805	3.69703	3.37825	6.20983	3.72819	3.98111
AL590365.1	0	0	0	0	0	0	0	0	0	0	0	0
AL590369.1	0	0	1.95775	0	0	1.93947	0	0	0	0	0	0
AL590378.1	0	0	0	0	0	0	0	0	0	0	0	0
AL590381.1	0	0	0	2.58899	0	0	0	0	0	2.06994	1.8641	3.98111
AL590383.1	0	0	0	0	0	0	0	0	0	0	0	0
AL590385.1	0	0	0	0	0	0	0	0	0	0	0	0
AL590385.2	0	0	0	0	0	0	0	0	0	0	0	0
AL590392.1	0	0	0	0	0	0	0	0	0	0	0	0
AL590396.1	0	0	0	0	0	0	0	0	0	0	0	0
AL590396.2	0	0	0	0	0	0	0	0	0	0	0	0
AL590396.3	0	0	0	0	0	0	0	0	0	0	0	0
AL590396.4	0	0	0	0	0	0	0	0	0	0	0	0
AL590399.1	1.92662	14.8218	0	0	5.9746	3.87893	0	3.69703	1.68913	10.3497	14.9128	0
AL590399.2	0	0	0	0	0	0	0	0	0	0	0	0
AL590399.4	0	0	0	0	0	0	0	0	0	0	0	0
AL590399.5	0	0	0	0	0	0	0	0	0	0	0	0
AL590399.6	0	0	0	0	0	0	0	0	0	0	0	0
AL590408.1	0	0	0	0	0	0	0	0	0	0	0	0
AL590410.1	0	0	0	0	0	0	0	0	0	0	0	0
AL590422.1	0	0	0	0	0	0	0	0	0	0	0	0
AL590426.1	0	0	0	0	1.99153	0	5.39268	0	0	3.10492	0	0
AL590426.2	26.0094	28.5035	14.6831	0	1.99153	11.6368	6.29146	0	1.68913	8.27978	21.4371	31.8489
AL590428.1	35.6425	52.4464	51.8803	33.6569	36.8434	41.6985	31.4573	24.9549	22.8032	24.8393	27.9614	21.8961
AL590432.1	0	0	0	0	0	0	0	0	0	0	0	0
AL590434.1	1.92662	0	1.95775	10.356	7.96614	0	3.59512	0	5.06738	0	7.45638	5.97167
AL590438.1	0	0	0	0	0	0	0	1.84851	0	0	0	0
AL590440.1	0	0	0	0	0	0	0	0	0	0	0	0
AL590440.2	0	0	0	0	0	0	0	0	0	0	0	1.99056
AL590483.1	0	0	0	0	0	0	0	0	0	0	0	0
AL590483.2	0	0	0	0	0	0	0	0	0	0	0	0
AL590483.3	0	0	0	0	0	0	0	0	0	0	0	0
AL590490.1	0	0	0	0	0	0	0	0	0	0	0	0
AL590491.1	0	0	0	0	0	0	0	0	0	0	0	0
AL590491.2	0	0	0	0	1.99153	0	0	0	0	0	0	0
AL590491.3	0	0	0	0	0	0	0	0	0	0	0	0
AL590502.1	0	0	1.95775	0	0	0	0	0	0	0	0	0
AL590552.1	0	0	0	0	0	0	0	0	0	0	0	0
AL590556.1	9.63311	15.9619	10.7676	5.17798	11.9492	13.5763	0	5.54554	5.06738	6.20983	9.32048	1.99056
AL590556.2	0	0	0	0	0	0	0	0	0	0	0	0
AL590559.1	0	0	0	0	0	0	0	0	0	0	0	0
AL590560.1	0	0	0	0	0	0	0	1.84851	0	0	0	0
AL590560.2	0	0	1.95775	5.17798	3.98307	5.8184	3.59512	0	0	0	0	1.99056
AL590560.3	0	0	0	0	0	0	0	0	0	0	0	0
AL590609.1	1.92662	2.28028	1.95775	0	0	0	0	0	0	0	0	1.99056
AL590609.2	0	0	0	0	0	0	0	0	0	0	0	0
AL590609.3	0	0	0	0	0	0	0	0	0	0	0	0
AL590617.1	5.77987	2.28028	5.87324	12.945	11.9492	5.8184	8.9878	7.39405	5.06738	4.13989	3.72819	13.9339
AL590617.2	147.387	104.893	133.127	326.213	274.832	209.462	335.245	276.353	273.638	195.61	231.148	153.273
AL590623.1	0	0	0	0	0	0	0	0	0	0	0	0
AL590627.1	0	0	0	0	0	0	0	0	0	0	0	1.99056
AL590627.2	0	0	0	0	0	0	0	0	0	0	0	0
AL590632.1	0	0	0	0	0	0	0	0	0	0	0	0
AL590635.1	1.92662	0	0	2.58899	5.9746	3.87893	1.79756	3.69703	5.06738	4.13989	5.59229	3.98111
AL590639.1	0	0	0	0	0	0	0	0	0	0	0	0
AL590640.1	0	0	0	0	0	0	0	0	0	0	0	0
AL590640.2	1.92662	0	0	2.58899	0	0	1.79756	1.84851	0	0	1.8641	1.99056
AL590644.1	3.85325	2.28028	0	2.58899	1.99153	0	0	0	3.37825	0	0	0
AL590644.3	0	0	0	0	0	0	0	0	0	0	0	0
AL590648.1	0	0	0	0	0	0	0	0	0	0	0	0
AL590648.2	0	0	0	0	0	0	0	0	0	0	0	0
AL590648.3	19.2662	4.56055	1.95775	7.76698	3.98307	13.5763	8.9878	4.62128	8.44563	8.27978	5.59229	7.96223
AL590652.1	66.4685	61.5675	92.993	102.265	84.6402	99.8825	109.651	108.138	102.192	101.427	91.3407	76.6364
AL590664.1	0	0	0	0	0	0	0	0	0	0	0	0
AL590666.1	3.85325	1.14014	0	6.47248	0	9.69733	0	0	2.53369	0	0.932048	2.98584
AL590666.2	30.826	20.5225	17.6197	108.738	92.6063	118.307	53.9268	99.8197	97.9693	35.1891	20.5051	20.9008
AL590666.3	0	4.56055	0	5.17798	0	1.93947	1.79756	1.84851	0	4.13989	0	0.995278
AL590677.1	0	4.56055	0	0	1.99153	0	0	3.69703	1.68913	0	0	0
AL590682.1	21.1929	34.2042	17.6197	25.8899	37.8391	34.9104	17.9756	5.54554	5.06738	10.3497	5.59229	9.95278
AL590683.1	0	0	0	0	0	0	0	0	0	0	0	0
AL590704.1	0	0	0	0	0	0	0	0	0	0	0	0
AL590705.1	940.192	1099.09	1077.74	819.416	905.152	851.426	1147.74	1007.44	879.19	1446.89	1437.22	1391.4
AL590705.2	3.85325	0	2.93662	1.2945	0	0	0	0	0	1.03497	0	2.98584
AL590705.4	0	0	0	0	0	0	0	0	0	0	0	0
AL590705.5	57.7987	37.6246	45.0282	62.1358	14.9365	47.5169	17.0768	24.9549	29.5597	34.1541	41.9422	43.7923
AL590714.1	7.70649	9.12111	1.95775	0	15.9323	11.6368	7.19024	9.24257	16.8913	9.31475	18.641	10.9481
AL590723.1	0	0	0	0	0	0	0	0	0	0	0	0
AL590727.1	0	0	0	0	0	0	0	0	0	2.06994	0	0
AL590729.1	0	0	0	0	0	0	0	0	0	0	0	0
AL590730.1	0	0	0	0	0	0	0	0	0	0	0	0
AL590762.1	32.7526	33.064	35.2395	32.3624	39.8307	40.7288	55.7244	48.0614	38.8499	60.0284	71.7677	45.7828
AL590762.2	0	0	0.978874	0	0	0	0	0	0	0	0	0
AL590762.3	14.4497	27.3633	21.5352	36.2459	35.8476	38.7893	89.878	96.1227	85.3008	66.2382	80.1561	39.8111
AL590762.4	0	0	0	0	0	0	0	0	0	0	0	0
AL590763.1	3.85325	1.14014	0	0	0	0.969733	0	0	0	0	1.8641	0
AL590764.1	7.70649	0	1.95775	1.2945	1.99153	5.8184	5.39268	1.84851	0	6.20983	1.8641	1.99056
AL590764.2	0	0	0	0	0	0	0	0	0	0	0	0
AL590783.1	0	0	0	0	0	0	0	0	0	0	0	0
AL590787.1	3.85325	0	5.87324	5.17798	1.99153	0	0	0	0	0	1.8641	1.99056
AL590808.1	0	0	0	0	0	0	0	0	0	0	0	0
AL590822.1	0	0	0	1.2945	0	0	0.89878	0	3.37825	1.03497	0	0
AL590822.2	0	0	0	0	0	0	1.79756	0	3.37825	0	0.932048	0.995278
AL590824.1	0	0	0	0	0	0	0	0	0	0	0	0
AL590867.1	0	0	0	0	0	0	0	0	0	0	0	0
AL590867.2	23628.1	27117.1	27726.6	22793.5	27374.6	27402.7	23794.3	27177.8	26469.4	25077.4	33152.9	29947.9
AL590867.3	0	0	0	0	0	0	0	0	0	0	0	0
AL590999.1	1.92662	5.70069	5.87324	2.58899	4.97884	3.87893	5.39268	9.24257	3.37825	4.13989	5.59229	3.98111
AL591030.1	1497.95	1632.68	1599.48	178.64	187.204	164.855	134.817	122.926	103.037	1437.58	1451.2	1448.13
AL591034.1	5.77987	11.4014	11.7465	10.356	25.8899	21.3341	12.5829	14.7881	16.8913	12.4197	18.641	2.98584
AL591034.2	0	0	0	0	0	0	0	0	0	0	0	0
AL591043.1	0	0	0	0	0	0	0	0	0	0	0	0
AL591074.1	0	11.4014	3.91549	0	0	0	0	1.84851	0	5.17486	3.72819	3.98111
AL591122.1	0	0	0	0	0	0	0	0	0	0	0	0
AL591135.1	577.987	456.055	477.69	763.753	624.346	593.477	1046.18	1001.89	1026.99	1017.38	602.103	1017.17
AL591163.1	0	0	0	0	0	0	0	0	0	0	0	0
AL591167.1	0	0	0	2.58899	0	0	0	0	0	2.06994	1.8641	1.99056
AL591178.1	0	6.84083	7.83099	5.17798	1.99153	3.87893	0	0	0	0	0.932048	0
AL591178.2	0	0	0	0	0	0	0	0	0	0	0	0
AL591212.1	0	0	0	0	0	0	0	0	0	0	0	0
AL591212.2	0	0	0	0	0	0	0	0	0	0	0	0
AL591222.1	9.63311	2.28028	1.95775	0	1.99153	6.78813	0	0	0	6.20983	0	1.99056
AL591222.2	1.92662	0	0	0	0	0	0	0	0	2.06994	0	0
AL591222.3	0	0	0	0	0	0	0	0	0	0	0	0
AL591242.1	0	0	0	0	0	0	0	0	0	0	0	0
AL591368.1	46.2389	13.6817	48.9437	24.5954	38.8349	35.8801	34.1537	42.5158	26.1814	39.329	29.8255	49.7639
AL591379.1	0	0	0	0	0	0	0	0	0	0	0	0
AL591379.2	0	0	0	0	0	0	0	0	0	0	0	0
AL591416.1	0	0	0	0	0	0	0	0	0	0	0	0
AL591419.1	0	0	0	0	0	0	0	0	0	0	0	0
AL591424.1	0	0	0	0	0	0	0	0	0	0	0	0
AL591424.2	0	0	0	0	0	0	0	0	0	0	0	0
AL591424.3	0	0	0	0	0	0	0	0	0	0	0	0
AL591438.1	0	0	0	0	0	0	0	0	0	0	0	0
AL591438.2	0	0	0	0	0	0	0	0	0	0	0	0
AL591441.1	0	2.28028	0	0	0	0	0	0	0	0	0	0
AL591468.1	0	0	0	0	0	0	1.79756	0	0	0	0	0
AL591471.1	0	0	0	0	0	0	0	0	0	0	0	0
AL591473.1	0	0	0	0	0	0	0	0	0	0	0	0
AL591479.1	0	0	0	0	0	0	0	0	0	0	0	0
AL591485.1	53.9454	44.4654	47.9648	77.6698	75.6783	74.6694	51.2305	49.9099	83.6117	53.8186	72.6997	48.7686
AL591499.1	0	0	0	0	0	0	0	0	0	0	0	0
AL591501.1	11.5597	2.28028	6.85212	18.1229	0	1.93947	8.9878	9.24257	3.37825	8.27978	11.1846	13.9339
AL591503.1	0	0	0	0	0	0	0	0	0	0	0	0
AL591503.2	0	0	0	0	0	0	0	0	0	0	0	0
AL591503.3	0	0	0	0	0	1.93947	1.79756	0	0	0	0	0
AL591504.1	0	0	0	0	0	0	0	0	0	0	0	0
AL591516.1	0	0	0	0	0	0	0	0	0	0	0	0
AL591518.1	0	0	0	0	0	0	0	0	0	0	0	0
AL591543.1	9.63311	22.8028	31.324	0	9.95767	1.93947	7.19024	5.54554	6.7565	16.5596	14.9128	23.8867
AL591623.1	0	2.28028	0	0	0	1.93947	0	0	1.68913	6.20983	0	0
AL591623.2	0	0	0	0	0	0	0	0	0	0	0	0
AL591643.1	0	0	0	0	0	0	0	1.84851	0	0	0	0
AL591644.1	0	0	0	0	0	0	0	0	0	0	0	0
AL591684.1	0	0	0	0	0	0	0	0	1.68913	0	0	0
AL591684.2	0	0	0	0	0.995767	0	0	3.69703	0	0	0	1.99056
AL591684.3	0	0	0	0	0	0.969733	0	0.924257	0	1.03497	0	0
AL591686.2	11.5597	2.28028	0	54.3688	35.8476	49.4564	17.9756	14.7881	11.8239	2.06994	7.45638	5.97167
AL591704.1	0	0	0	0	0	0	0	0	0	0	0	0
AL591704.2	0	0	0	0	0	0	0	0	0	0	0	0
AL591719.1	0	0	0	0	0	0	0	0	0	0	0	0
AL591719.2	0	0	0	0	0	0	0	0	0	0	0	0
AL591721.1	0	0	0	0	0	0	0	0	0	0	0	0
AL591742.1	1.92662	1.14014	0	0	0	0	0	0	0	0	0	0
AL591742.2	767.759	1011.3	804.634	556.633	468.011	570.203	412.54	392.809	386.81	1636.29	1360.79	1420.26
AL591767.1	0	0	0	0	0	0	0	0	0	0	0	0
AL591767.2	0	0	0	0	0	0	0	0	0	0	0	0
AL591767.3	0	0	0	0	0	0	0	0	5.06738	0	0	0
AL591770.1	0	0	0	0	0	3.87893	0	0	0	0	0	0
AL591806.1	0	0	0	0	0	0	0	0	0	0	0	0
AL591806.2	0	0	0	0	0	0	0	0	0	0	0	0
AL591806.3	3.85325	2.28028	0.978874	1.2945	0	0.969733	0.89878	2.77277	2.53369	3.10492	3.72819	0
AL591846.1	217.708	289.595	270.169	238.187	392.332	316.133	134.817	149.73	145.265	103.497	195.73	143.32
AL591846.2	15.413	18.2422	25.4507	5.17798	9.95767	5.8184	10.7854	24.0307	10.1348	20.6994	14.9128	9.95278
AL591848.1	0	0	0	0	0	0	0	0	0	0	0	0
AL591848.2	0	0	0	0	0	0	0	0	0	0	0	0
AL591848.3	4.81656	2.28028	3.91549	5.17798	1.99153	1.93947	1.79756	3.69703	3.37825	2.06994	0	5.97167
AL591848.4	42.3857	15.9619	37.1972	41.4239	11.9492	11.6368	26.0646	42.5158	32.0934	48.6437	54.0588	29.8584
AL591866.1	0	0	0	0	0	0	0	0	0	0	0	0
AL591885.1	5.77987	6.84083	11.7465	0	3.98307	0.969733	0	3.69703	0	18.6295	1.8641	5.97167
AL591895.1	13.4864	6.84083	16.6409	9.06147	6.97037	6.78813	26.0646	12.0153	12.6684	41.3989	36.3499	26.8725
AL591896.1	15.413	18.2422	30.3451	23.3009	18.9196	12.6065	3.59512	3.69703	13.513	10.3497	8.38843	1.99056
AL591926.1	0	0	0	0	0	0	0	0	0	0	0	0
AL591926.2	0	0	0	0	0	0	0	0	0	0	0	0
AL591926.3	9.63311	6.84083	9.78874	0	0	0	1.79756	0	0	0	0	0
AL591926.4	0	0	0	0	0	0	0	0	0	0	0	0
AL591926.6	0	0	0	0	0	0	0	0	0	0	0	0
AL591926.7	0	0	0	0	0	0	0	0	0	0	0	0
AL591926.8	0	0	0	0	0	0	0	0	0	0	0	0
AL592043.1	5.77987	4.56055	2.93662	3.88349	7.96614	0.969733	10.7854	5.54554	8.44563	0	9.32048	9.95278
AL592043.2	0	0	0	0	0	0	0	0	0	0	0	0
AL592045.1	0	0	0	0	0	0	0	0	0	0	0	0
AL592049.1	0	0	0	0	0	0	0	0	0	0	0	0
AL592071.1	9.63311	4.56055	9.78874	0	7.96614	7.75786	0	3.69703	4.22281	0	5.59229	0.995278
AL592076.1	0	0	0	0	0	0	0	0	0	0	0	0
AL592078.1	0	0	0	0	0	0	0	0	0	0	0	0
AL592114.1	28.8993	66.128	46.9859	36.2459	68.7079	38.7893	75.4975	88.7286	57.4303	53.8186	113.71	49.7639
AL592114.2	0	0	0	0	0	0	0	0	0	0	0	0
AL592114.3	0	0	0	2.58899	0	0	0.89878	0	0	0	0	0
AL592146.1	1.92662	2.28028	3.91549	6.47248	2.9873	6.78813	7.19024	7.39405	8.44563	10.3497	5.59229	0.995278
AL592148.1	7.70649	20.5225	1.95775	0	27.8815	3.87893	14.3805	7.39405	6.7565	20.6994	9.32048	11.9433
AL592148.2	0	0	0	0	0	0.969733	0	0	2.53369	2.06994	0	0
AL592148.3	56.8354	55.8668	39.1549	47.8964	55.763	33.9407	48.5341	29.5762	21.9586	62.0983	54.0588	36.8253
AL592156.1	0	0	0	0	0	0	0	0	0	0	0	0
AL592158.1	0	2.28028	3.91549	0	0	0	0	1.84851	0	0	2.79614	0
AL592161.1	0	0	0	0	0	0	0	0	0	0	0	0
AL592164.1	22.1562	11.4014	11.7465	20.7119	21.9069	23.2736	18.8744	15.7124	4.22281	6.20983	0	8.95751
AL592166.1	1.92662	2.28028	0	0	0	5.8184	0	3.69703	2.53369	0	4.66024	3.98111
AL592182.1	0	0	0	0	0	0	0	0	0	0	0	0
AL592182.2	0	0	0	0	0	0	0	0	0	0	0	0
AL592182.3	0	0	0	0	0	0	0	0	0	0	0	0
AL592183.1	0	0	0	0	0	0	0	0	0	0	0	0
AL592211.1	0	0	0	0	0	0.969733	0	0.924257	0	4.13989	0	0
AL592221.1	0	0	0	0	0	0	0	0	0	0	0	0
AL592227.1	0	0	0	0	0	0	0	0	0	0	0	0
AL592287.1	0	0	0	0	0	0	0	0	1.68913	0	0	0
AL592291.1	0	0	0	0	0	0	0	0	0	0	0	0
AL592293.1	0	0	0	0	0	0	0	0	0	0	0	0
AL592293.2	2417.91	2268.88	2277.84	1795.47	1827.23	1661.15	4004.07	3588.89	3528.58	4808.48	4250.14	4719.61
AL592295.1	21.1929	27.3633	27.4085	28.4789	32.8603	29.092	68.3073	47.1371	59.1194	70.3781	52.1947	38.8159
AL592295.2	0	0	0	0	0	0	0	0	0	0	0	0
AL592295.3	0	0	0	0	0	0	0	0	0	0	0	0
AL592295.4	8.6698	20.5225	21.5352	19.4174	36.8434	26.1828	29.6597	26.8034	32.9379	24.8393	19.573	30.8536
AL592301.1	0	0	0	0	0	0	0	0	0	0	0	0
AL592309.1	0	0	0	0	0	0	0	0	0	0	0	0
AL592309.2	0	0	0	0	0	0	0	0	0	0	0	0
AL592310.1	0	2.28028	1.95775	0	1.99153	1.93947	3.59512	5.54554	5.06738	6.20983	3.72819	0
AL592402.1	3.85325	2.28028	5.87324	0	0	0	3.59512	3.69703	0	0	0	0
AL592424.1	0	9.12111	11.7465	5.17798	13.9407	7.75786	7.19024	14.7881	16.0467	16.5596	9.32048	14.9292
AL592429.1	0	0	0	0	0	0	0	0	0	0	0	0
AL592430.1	0	0	1.95775	2.58899	1.99153	1.93947	3.59512	7.39405	0.844563	4.13989	11.1846	4.97639
AL592430.2	1.92662	0	0	5.17798	0	5.8184	0	0.924257	1.68913	0	0	0.995278
AL592431.2	108.854	106.033	96.9085	78.9643	59.746	97.943	20.6719	21.2579	27.026	50.7137	35.4178	71.66
AL592435.1	32.7526	33.064	41.1127	29.7734	37.8391	38.7893	44.0402	36.9703	44.7618	37.259	23.3012	28.8631
AL592435.2	0	0	0	0	0	0	0	0	0	0	0	0
AL592436.1	0	0	0	0	0	0	0	0	0	0	0	0
AL592437.1	13.4864	2.28028	11.7465	10.356	27.8815	11.6368	7.19024	16.6366	15.2021	22.7694	11.1846	9.95278
AL592437.2	148.35	150.498	154.662	119.094	173.263	178.431	321.763	299.459	363.162	322.911	290.799	296.593
AL592447.1	0	0	0	0	0	0	0	0	0	0	0	0
AL592463.1	0	0	3.91549	0	0	0	0	0	0	0	0	0
AL592464.1	0	0	0	0	0	0	0	0	0	0	0	0
AL592464.2	0	0	0	0	0	0	0	0	0	0	0	0
AL592466.1	0	1.14014	0	0	0	1.93947	0	0	0	0	0	0
AL592486.1	0	0	0	0	0	0	0	0	0	0	0	0
AL592490.1	0	0	0	0	0	0	0	0	0	0	0	0
AL592494.1	109.817	109.453	60.6902	152.751	107.543	157.097	107.854	90.5772	61.6531	70.3781	109.05	57.7262
AL592494.2	5.77987	4.56055	3.91549	7.76698	11.9492	3.87893	7.19024	5.54554	10.1348	14.4896	1.8641	5.97167
AL592504.1	0	0	0	0	0	0	0	0	0	0	0	0
AL592528.1	0	0	0	0	0	0	0	0	0	0	0	0
AL592546.1	0	0	0	0	0	0	0	0	0	0	0	0
AL593851.1	0	0	0	0	0	0	0	0	0	0	0	0
AL593856.1	0	0	0	7.76698	0	0	0	0	0	0	0	0
AL596028.1	0	0	0	0	0	0	0	0	0	0	0	0
AL596087.1	4889.77	5661.93	5271.23	5403.23	4872.29	4952.43	3631.07	4029.76	4302.2	4249.6	4406.72	4488.71
AL596087.2	0	0	0	0	0	0	0	0	0	0	0	0
AL596092.1	0	0	0	0	0	0	0	0	0	0	0	0
AL596094.1	26.9727	33.064	42.0916	47.8964	32.8603	47.5169	17.0768	33.2732	27.026	39.329	35.4178	35.83
AL596188.1	0	0	0	0	0	0	0	0	0	0	0	0
AL596202.1	187.846	214.346	171.303	86.7312	155.34	148.369	160.882	180.23	152.866	237.009	235.808	207.018
AL596211.1	0	0	0	0	0	0	0	0	0	0	0	0
AL596218.1	0	0	0	0	0	0	0	0	0	0	0	0
AL596220.1	0	0	0.978874	0	0	0	5.39268	3.69703	1.68913	20.6994	3.72819	0
AL596223.1	0	0	0	0	0	0	0	1.84851	3.37825	0	0	0
AL596223.2	0	0	0	0	0	0	0	0	0.844563	0	0	0
AL596245.1	0	0	0	0	0	0	0	0	0	0	0	0
AL596247.1	0	0	0.978874	0	0	0	8.9878	1.84851	0	3.10492	0	0.995278
AL596257.1	5.77987	4.56055	7.83099	0	0	5.8184	0	0	1.68913	0	0	5.97167
AL596266.1	0	0	0	0	0	0	0	0	0	0	0	0
AL596268.1	0	0	0	0	0	0	0	0	0	0	0	0
AL596275.1	1.92662	0	3.91549	2.58899	4.97884	1.93947	0	0	0	0	5.59229	0
AL596275.2	0	4.56055	0	0	0	5.8184	0	0	0	0	0	0
AL596276.1	0	0	0	0	0	0	0	0	0	0	0	0
AL596276.2	1.92662	0	0	0	1.99153	1.93947	0	0	0	0	0	1.99056
AL596325.1	0	0	0	0	1.99153	0	0	0	0	0	0.932048	0
AL596325.2	1.92662	6.84083	1.95775	6.47248	0	1.93947	2.69634	5.54554	3.37825	14.4896	0	0
AL596327.1	0	0	0	0	0	0	0	0	0	0	0	0
AL596330.1	0	0	0	0	0	0	0	0	0	0	0	0
AL596442.1	0	0	0	0	0	0	0	1.84851	0	0	0	0
AL596442.2	0	0	0	0	0	0	0	0	0	0	0	0
AL596448.1	0	0	0	0	0	0	0	0	0	0	0	0
AL596451.1	0	0	0	0	0	0	0	0	0	0	0	0
AL603650.1	0	0	0	0	0	0	0	0	0	0	0	0
AL603750.1	107.891	104.893	56.7747	88.0257	109.534	97.943	145.602	90.5772	113.171	159.386	162.176	75.6412
AL603755.1	0	0	0	0	0	0	0	0	0	0	0	0
AL603756.1	0	6.84083	0.978874	0	2.9873	0	3.59512	0	0.844563	0	0	0
AL603758.1	0	0	0	0	0	0	0	0	0	0	0	0
AL603766.1	142.57	139.097	157.599	142.395	169.28	143.52	188.744	144.184	179.047	180.085	238.604	157.254
AL603825.1	19.2662	38.7647	57.7535	23.3009	65.7206	68.8511	52.1293	42.5158	77.6998	37.259	59.6511	45.7828
AL603832.1	0	0	1.95775	0	1.99153	6.78813	0	0	0.844563	2.06994	0.932048	0
AL603832.2	0	0	0	0	0	0	0	0	0	0	0	0
AL603832.3	0.963311	0	0	0	0	0	0	0	0	0	0	0
AL603839.1	0	0	0	0	0	0	0	0	0	0	1.8641	0
AL603839.2	0	0	0	0	0	0	0	0	0	4.13989	0	0
AL603839.3	38.5325	33.064	49.9226	49.1908	45.8053	33.9407	77.2951	104.441	93.7465	58.9934	62.4472	75.6412
AL603839.4	32.7526	6.84083	3.91549	28.4789	13.9407	9.69733	52.1293	48.9856	43.0727	43.4688	36.3499	21.8961
AL603841.1	0	0	0	0	0	0	0	0	0	0	0	0
AL603865.1	13.4864	29.6436	19.5775	12.945	29.873	21.3341	30.5585	31.4247	21.9586	45.5388	27.9614	23.8867
AL603865.2	0	0	0	0	0	0	0	0	0	0	0	0
AL603882.1	13.4864	9.12111	25.4507	15.534	11.9492	19.3947	19.7732	14.7881	11.8239	11.3847	11.1846	5.97167
AL603908.1	0	0	0	0	0	0	0	0	0	0	0	0
AL603910.2	0	0	0	0	0	0	0	0	0	0	0	0
AL603914.1	0	0	0	0	0	0	0	0	0	0	0	0
AL603962.1	0	0	0	0	0	0	0	0	0	0	0	0
AL604028.1	33.7159	37.6246	26.4296	27.1844	31.8645	40.7288	75.4975	97.9712	70.9433	46.5738	69.9036	56.7309
AL604028.2	6.74318	13.6817	7.83099	18.1229	11.9492	10.6671	21.5707	2.77277	14.3576	23.8044	17.7089	14.9292
AL606462.1	0	0	0	0	0	0	0	0	0	0	0	0
AL606468.1	0	0	0	2.58899	0	0	0	0	0	0	0	0
AL606469.1	4.81656	6.84083	13.7042	18.1229	0	9.69733	3.59512	0	3.37825	6.20983	2.79614	11.9433
AL606489.1	0	0	1.95775	2.58899	0	9.69733	1.79756	0	3.37825	2.06994	1.8641	1.99056
AL606489.2	0	0	0	0	0	0	0	0	0	0	1.8641	0
AL606490.1	0	0	1.95775	1.2945	0	1.93947	0	0	0	2.06994	0	0
AL606490.2	26.9727	55.8668	45.0282	68.6083	66.7164	62.0629	91.6756	61.9252	78.5443	67.2732	57.787	43.7923
AL606490.3	0	0	0	0	0	0	0	0	0	0	0	0
AL606490.4	0	0	0	0	0	0	0	0	0	0	0	0
AL606490.5	0	1.14014	0	1.2945	0	3.87893	0	0	0.844563	0	0.932048	0
AL606490.6	0	1.14014	1.95775	0	0	0	0	0	0.844563	0	0.932048	0
AL606490.7	0	0	0	0	0	0	0	0	0	0	0	0
AL606490.8	0	0	0	0	0	0	0	0	0	0	0	0
AL606490.9	0	0	0	0	0	0	0	0	0	0	0	0
AL606495.1	0	4.56055	3.91549	5.17798	9.95767	1.93947	5.39268	14.7881	3.37825	14.4896	9.32048	19.9056
AL606495.2	0	0	0	0	0	0	0	0	0	0	0	0
AL606516.1	0	0	0	0	0	0	0	0	0	0	0	0
AL606517.1	0	0	0	0	0	0	0	0	0	0	0	0
AL606517.2	0	0	0	0	0	0	0	0	0	0	0	0
AL606519.1	0	0	0	0	0	0	0	0	0	0	0	0
AL606530.1	0	0	0	2.58899	1.99153	1.93947	0	0	0	0	1.8641	0
AL606534.1	0	0	0	0	0	0	0	0	0	0	0	0
AL606534.2	0	0	0	0	0	0	0	0	0	0	0	0
AL606534.3	0	0	0	0	0	0	0	0	0	0	0	0
AL606534.4	0	0	0	0	0	0	0	0	0	0	0	0
AL606534.5	0	0	0	0	0	0	0	0	0	0	0	0
AL606534.6	0	0	0	0	0	0	0	0	0	0	0	0
AL606537.1	0	0	0	0	0	0	0	0	0	0	0	0
AL606662.1	0	0	0	0	0	0	0	0	0	0	0	0
AL606748.1	0.963311	18.2422	6.85212	5.17798	3.98307	9.69733	0.89878	9.24257	1.68913	2.06994	1.8641	5.97167
AL606752.1	0	0	0	0	0	0	0	0	0	0	0	0
AL606753.1	0	0	0	0	0	0	0	0	0	0	0	0
AL606760.1	12.523	36.4844	25.4507	10.356	17.9238	5.8184	28.761	40.6673	13.513	28.9792	37.2819	32.8442
AL606760.2	28.8993	36.4844	34.2606	31.0679	33.8561	32.9709	47.6354	36.9703	28.7151	45.5388	30.7576	41.8017
AL606760.3	1.92662	4.56055	1.95775	0	0	0	0	6.4698	1.68913	2.06994	1.8641	1.99056
AL606760.4	0	0	0	0	0	0	0	0	0	0	0	0
AL606763.1	368.948	408.17	401.338	485.436	417.226	517.837	673.186	601.691	581.059	543.361	488.393	529.488
AL606804.1	0	0	0	0	0	0	0	0	0	0	0	0
AL606807.1	49.1289	10.2612	15.662	5.17798	9.95767	5.8184	5.39268	0	3.37825	8.27978	3.72819	8.95751
AL606834.1	152.203	96.9118	154.662	142.395	119.492	122.186	228.29	162.669	231.41	223.554	213.439	169.197
AL606834.2	11.5597	0	3.91549	19.4174	10.9534	7.75786	22.4695	15.7124	20.2695	18.6295	13.0487	19.9056
AL606845.1	0	0	0	0	0	0	0	0	0	0	0	0
AL606923.1	0	0	0	0	0	0	0	0	0	0	0	0
AL606970.1	2.88993	6.84083	14.6831	25.8899	21.9069	5.8184	3.59512	18.4851	13.513	16.5596	0	7.96223
AL606970.2	0	0	0	0	0	0	0	0	0	0	0	0
AL606970.3	0	0	0	0	0	0	0	0	0	0	0	0
AL606970.4	0	0	0	0	0	0	0	0	0	0	0	0
AL607023.1	0	0	0	0	0	0	0	0	0	0	0	0
AL607028.1	0	0	0	0	0	0	0	0	0	0	0	0
AL607033.1	0	0	0	0	0	0	0	0	0	0	0	0
AL607077.1	0	0	0	0	0	0	0	0	0	0	0	0
AL611929.1	0	0	0	0	0	0	0	0	0	0	0	0
AL626787.1	0	1.14014	0	0	1.99153	0.969733	1.79756	1.84851	0.844563	2.06994	0	3.98111
AL627082.1	0	0	0	0	0	0	0	0	0	0	0	0
AL627095.1	0	0	0	0	0	0	0	0	0	0	0	0
AL627171.1	14.4497	3.42042	5.87324	10.356	3.98307	4.84867	8.08902	4.62128	5.91194	10.3497	12.1166	0.995278
AL627171.2	37.5691	43.3253	55.7958	41.4239	31.8645	31.0315	22.4695	35.1218	25.3369	12.4197	27.0294	31.8489
AL627223.1	0	0	0	0	0	0	0	0	0.844563	0	0	0
AL627224.1	0	0	0	0	0	0	0	0	0	0	0	0
AL627230.6	0	0	0	0	0	0	1.79756	0	0	0	0	0
AL627231.1	0	6.84083	1.95775	0	5.9746	9.69733	12.5829	3.69703	3.37825	10.3497	14.9128	5.97167
AL627308.1	0	0	0	0	0	0	0	0	0	0	0	0
AL627308.2	0	6.84083	0	0	3.98307	0	12.5829	1.84851	1.68913	0	0	1.99056
AL627309.2	2.88993	0	1.95775	3.88349	0.995767	0	4.4939	0.924257	3.37825	2.06994	0.932048	6.96695
AL627309.3	0	0	0	0	0	0	0	0	0	0	0	0
AL627309.4	0	0	0	0	0	0	0	0	0	0	0	0
AL627309.5	2.88993	1.14014	3.91549	15.534	3.98307	7.75786	1.79756	4.62128	5.91194	2.06994	4.66024	7.96223
AL627309.6	2.88993	2.28028	0	0	5.9746	1.93947	1.79756	0	0	0	0	0
AL627309.7	72.2484	36.4844	33.2817	28.4789	22.9026	18.4249	35.9512	22.1822	15.2021	26.9093	51.2626	25.8772
AL627311.1	0	0	0	1.2945	0	0	0	0	0	0	0	0
AL627313.1	0	0	0	0	0	0	0	0	0	0	0	0
AL627389.1	3.85325	1.14014	0.978874	0	1.99153	0	3.59512	3.69703	1.68913	0	2.79614	0
AL627390.1	0	0	0	0	0	0	0	0	0	0	0	0
AL627402.1	1516.25	1573.39	1676.81	1710.03	1760.52	2001.53	1673.53	1990.85	1890.98	1678.73	1532.29	1638.23
AL627422.1	3.85325	0	3.91549	2.58899	5.9746	0	0	3.69703	1.68913	0	0	0
AL627422.2	7.70649	0	7.83099	7.76698	4.97884	13.5763	2.69634	0	0	0	8.38843	0
AL627443.1	0	2.28028	0	3.88349	5.9746	0	0	0	0	0	0	3.98111
AL645465.1	0	0	0	0	0	0	0	0	0	0	0	0
AL645474.1	0	0	0	0	0	0	1.79756	1.84851	3.37825	0	0	0
AL645504.1	6.74318	2.28028	5.87324	2.58899	5.9746	13.5763	19.7732	24.0307	21.9586	5.17486	14.9128	13.9339
AL645568.1	63.5786	59.2872	37.1972	62.1358	36.8434	37.8196	44.0402	27.7277	53.2074	61.0634	52.1947	56.7309
AL645568.2	3.85325	9.12111	3.91549	7.76698	19.9153	3.87893	34.1537	20.3336	35.4716	41.3989	24.2332	17.915
AL645568.3	1.92662	4.56055	1.95775	0	5.9746	1.93947	5.39268	3.69703	0	2.06994	2.79614	5.97167
AL645608.1	0	0	0	5.17798	5.9746	1.93947	0	0	3.37825	0	0	0
AL645608.2	0	0	0.978874	0	0	0	0.89878	1.84851	0	1.03497	0	0.995278
AL645608.4	94.4045	161.9	164.451	124.272	217.077	147.399	215.707	186.7	258.436	206.994	359.771	246.829
AL645608.6	0	0	0	0	0	0	0	0	0	0	0	0
AL645608.7	40.4591	43.3253	50.9014	32.3624	23.8984	25.2131	84.4853	30.5005	38.8499	50.7137	33.5537	46.7781
AL645608.8	0	0	0	0	0	5.8184	0	1.84851	0	0	3.72819	0
AL645608.9	0	0	0	0	0	0	0	0	0	0	0	0
AL645634.1	54.9087	20.5225	32.3028	59.5468	58.7503	61.0932	80.8902	128.472	96.2801	93.1475	139.807	90.5703
AL645634.2	0	1.14014	0	0	0	0	0	1.84851	0	0	0	1.99056
AL645638.1	0	0	0	0	0	0	0	0	0	0	0	0
AL645728.1	71.285	74.109	31.324	46.6019	31.8645	40.7288	35.9512	31.4247	23.6478	47.6087	20.5051	13.9339
AL645728.2	0	0	0	0	0	0	0	0	0	0	0	0
AL645730.1	0	0	0	0	0	0	0	0	0	0	0	0
AL645733.1	0	0	0	0	0	0	0	0	0	0	0	0
AL645820.1	0	0	0	0	0	0	0	0	0	0	0	0
AL645922.1	0	0	0	0	0	0	0	0	0	0	0	0
AL645924.1	4.81656	2.28028	0	9.06147	1.99153	0	0	18.4851	7.60106	4.13989	0	4.97639
AL645924.2	0	0	0	0	0	0	0	0	0	0	0	0
AL645927.1	0	0	0	0	0	0	0	0	0	0	0	0
AL645929.1	0	0	0	0	0	0	0	0	0	0	0	0
AL645933.1	0	0	0	0	0	0	0	0	0	0	0	0
AL645933.2	0	0	0	0	0.995767	0	0	0	0	0	0	0
AL645937.1	0	0	0	0	0	0	0	0	0	0	0	0
AL645937.2	0	0	0	0	0	0	0	0	0	0	0	0
AL645939.1	0	0	0	0	0	0	0	0	0	0	0	0
AL645939.2	0	0	0	0	0	0	0	0	0	0	0	0
AL645940.1	0	0	0	0	0	0	0	0	0	0	0	0
AL645941.1	0	0	0	0	0	0	0	0	0	0	0	0
AL645941.2	0	0	0	0	0	0	0	0	0	0	0	0
AL645941.3	0	0	0	0	0	0	0	0	0	0	0	0
AL645944.1	0	0	0	0	0	0	0	0	0	0	0	0
AL645944.2	0	0	0	0	0	0	0	0	0	0	0	0
AL645949.1	0	0	0	0	4.97884	3.87893	1.79756	1.84851	0	9.31475	0	0
AL645949.2	0	0	0	0	0	0	0	0	0	0	0	0
AL645998.1	0	0	0	0	0	0	0	0	0	0	0	0
AL662789.1	0	0	0	0	0	0	0	0	0	0	0	0
AL662791.2	0	0	0	0	0	0	0	0	0	0	0	0
AL662795.1	0	0	0	2.58899	0	0	1.79756	0	5.06738	4.13989	0	1.99056
AL662797.1	0	0	0	0	0	0	0	0	0	0	0	0
AL662799.1	0	0	0	0	0	0	0	0	0	0	0	0
AL662814.1	1.92662	0	3.91549	2.58899	3.98307	1.93947	3.59512	0	3.37825	2.06994	0	1.99056
AL662820.1	0	0	0	0	0	0	0	0	0	0	0	0
AL662844.1	0	0	0	0	0	0	0	0	0	0	0	0
AL662844.2	0	0	0	0	0	0	0	0	0	0	0	0
AL662844.3	0	0	0	0	0	0	0	0	0	0	0	0
AL662844.4	0	0	0	0	0	1.93947	0	0	0	0	0	0
AL662860.1	0	0	0	0	0	0	0	0	0	0	0	0
AL662864.1	0.963311	4.56055	2.93662	2.58899	1.99153	3.87893	3.59512	5.54554	0.844563	3.10492	0.932048	1.99056
AL662874.1	0	0	0	0	0	0	0	0	0	0	0	0
AL662884.1	0	0	0	0	0	0	0	0	0	0	0	0
AL662884.2	0	0	0	0	0	0	0	0	0	0	0	0
AL662884.3	0.963311	0	2.93662	0	1.99153	5.8184	1.79756	0	0	2.06994	5.59229	2.98584
AL662884.4	0	0	0	0	0	0	0	0	0	0	0	0
AL662889.1	0	0	0	0	0	0	0	0	0	0	0	0
AL662890.1	0	0	0	0	0	0	0	0	0	0	0	0
AL662899.1	0	0	0	0	0	0	0	0	0	0	0	0
AL662899.2	0	0	0	0	0	0	0	0	0	0	0	0
AL662907.1	26.9727	26.2232	25.4507	15.534	21.9069	23.2736	8.08902	1.84851	25.3369	26.9093	21.4371	6.96695
AL662907.2	0	0	0	0	0	0	7.19024	0	0.844563	0	0	0
AL662907.3	0	0	0	0	0	0	0	0	0	0	0	0
AL663023.1	0	0	0	0	1.99153	0	0	0	0	0	0	0
AL663058.1	125.23	186.983	221.225	134.628	187.204	128.005	386.476	371.551	349.649	353.961	415.693	388.159
AL663061.1	0	0	0	0	0	0	0	0	0	0	0	0
AL663070.1	104.038	120.855	127.254	169.579	178.242	145.46	243.569	220.897	185.804	231.834	208.779	142.325
AL663074.1	0	2.28028	0	0	0	0	0	0	0	0	0	0
AL663074.2	0.963311	2.28028	1.95775	0	0	0	0.89878	1.84851	0	4.13989	1.8641	0
AL663109.1	0	0	0	0	0	0	0	0	0	0	0	0
AL669818.1	52.9821	68.4083	80.2676	49.1908	83.6444	81.4576	174.363	127.547	139.353	138.686	175.225	115.452
AL669831.1	0	0	0	0	0	0	0	0	0	0	0	0
AL669831.2	0	0	0	0	0	0	0	0	0	0	0	0
AL669831.3	0	0	0	0	0	0	0	0	0	0	0	0
AL669831.4	0	0	0	0	0	0	0	0	0	0	0	0
AL669831.5	29.8627	28.5035	10.7676	59.5468	39.8307	17.4552	132.121	60.0767	66.7204	96.2524	66.1754	70.6648
AL669831.6	0	0	0	0	0	0	0	0	0	0	0	0
AL669831.7	0	0	0	0	0	0	0	0	0	0	0	0
AL669841.1	0	0	0	0	0	0	0	0	0	0	0	0
AL669918.1	0	0	0	0	0	0	0	0	0	0	0	0
AL669942.1	0	0	0	0	0	0	0	0	0	0	0	0
AL669942.2	0	0	0	0	0	0	0	0	0	0	0	0
AL669970.2	0	1.14014	0	0	0	0	0	0	0	0	0	0
AL669970.3	26.0094	27.3633	10.7676	15.534	13.9407	27.1525	7.19024	16.6366	18.5804	6.20983	11.1846	17.915
AL669983.1	40.4591	36.4844	88.0986	84.1422	73.6868	53.3353	61.1171	51.7584	40.539	49.6787	54.0588	27.8678
AL670379.1	0	0	0	0	0	0	0	0	0	0	0	0
AL670379.10	0	0	0	0	0	0	0	0	0	0	0	0
AL670379.11	0	0	0	0	0	0	0	0	0	0	0	0
AL670379.12	0	0	0	0	0	0	0	0	0	0	0	0
AL670379.2	0	0	0	0	0	0	0	0	0	0	0	0
AL670379.3	0	0	0	0	0	0	0	0	0	0	0	0
AL670379.4	0	0	0	0	0	0	0	0	0	0	0	0
AL670379.5	0	0	0	0	0	0	0	0	0	0	0	0
AL670379.6	0	0	0	0	0	0	0	0	0	0	0	0
AL670379.7	0	0	0	0	0	0	0	0	0	0	0	0
AL670379.8	0	0	0	0	0	0	0	0	0	0	0	0
AL670379.9	0	0	0	0	0	0	0	0	0	0	0	0
AL670729.1	41.4224	29.6436	30.3451	53.0743	47.7968	56.2445	24.2671	36.046	39.6944	27.9443	39.146	15.9245
AL670729.2	0.963311	2.28028	0	0	0	0	0	0	0	5.17486	0	0.995278
AL670729.3	8.6698	3.42042	6.85212	5.17798	3.98307	2.9092	10.7854	9.24257	2.53369	15.5246	10.2525	5.97167
AL671309.1	0	0	0	0	0	0	0	0	0	0	0	0
AL671710.1	0	6.84083	7.83099	15.534	0	3.87893	3.59512	1.84851	13.513	4.13989	7.45638	1.99056
AL671862.1	0	0	0	2.58899	0	0	0	0	0	0	0	0
AL671883.1	0	0	0	0	0	0	0	0	0	0	0	0
AL671883.2	0	0	0	10.356	0	0	0	0	0	0	0	0
AL671986.1	0	0	0	0	0	1.93947	0	0	0	0	0	0
AL672032.1	0	0	0	0	0	0	0	0	0	0	0	0
AL672043.1	0	0	0	0	0	0	0	0	0	0	0	0
AL672138.1	0	0	0	0	0	0	0	0	0	0	0	0
AL672142.1	0	0	0	0	0	0	0	0	0	0	0	0
AL672207.1	534.638	494.82	596.134	366.342	355.489	392.742	252.557	284.671	297.286	362.24	325.285	435.932
AL672212.1	0	0	0	0	0	0	0	0	0	0	0	0
AL672277.1	0	0	0	0	0	0	0	0	0	0	0	0
AL672291.1	0	0	0	0	0	0	0	2.77277	0	0	0	0
AL672296.1	1.92662	2.28028	3.91549	5.17798	0	1.93947	7.19024	3.69703	0	6.20983	1.8641	5.97167
AL683807.1	0	0	0	0	0	0	0	0	0	0	0	0
AL683807.2	0	0	0	0	0	0	0	0	0	0	0	0
AL683813.1	42.3857	27.3633	23.493	66.0193	67.7122	49.4564	204.023	99.8197	90.3682	159.386	101.593	101.518
AL683813.2	0	0	0	0	0	0	0	0	0	0	0	0
AL683826.1	0	0	0	0	0	0	0	0	0	0	0	0
AL683842.1	0.963311	0	7.83099	2.58899	0	1.93947	1.79756	0	0	3.10492	3.72819	0
AL683887.1	0	0	0	0	0	0	0	0	0	0	0	0
AL691403.1	1.92662	0	3.91549	9.06147	0	1.93947	1.79756	5.54554	5.06738	2.06994	1.8641	0
AL691403.2	4.81656	13.6817	17.6197	9.06147	9.95767	11.6368	7.19024	6.4698	6.7565	4.13989	14.9128	15.9245
AL691420.1	0	2.28028	0	0	0	0	0	0	0	0	0.932048	0
AL691426.1	0	0	0	0	0	0	0	0	0	0	0	0
AL691432.1	0	0	0	0	0	0	0	0	0	0	0	0
AL691432.2	248.534	278.194	274.085	314.563	393.328	356.862	266.039	238.458	273.638	244.253	268.43	157.254
AL691432.3	0	0	0	0	0	0	0	0	0	0	0	0
AL691442.1	0	0	0	0	0	0	0	0	0	0	0	0
AL691447.1	0	0	0	0	0	0	0	0	0	0	0	0
AL691447.2	356.425	243.99	326.944	388.349	260.891	316.133	244.468	334.581	338.67	197.68	303.848	238.867
AL691447.3	484.546	770.734	745.902	554.044	1042.57	739.906	2046.52	1709.88	1840.3	1645.61	1830.54	1306.8
AL691449.1	0	0	0	0	0	0	0	0	0	0	0	0
AL691459.1	0	0	0	0	0	0	0	0	0	0	0	0
AL691482.1	0	0	0	0	0	0	0	0	0	0	0	0
AL691482.2	0	0	0	0	0	0	0	0	0	0	0	0
AL691482.3	0	0	0	0	0	0	0	0	0	0	0	0
AL691497.1	13.4864	3.42042	9.78874	0	0.995767	1.93947	0	0	0	0	0.932048	1.99056
AL691515.1	0	0	0	2.58899	3.98307	1.93947	0	0	5.06738	0	0	0
AL691515.2	0	0	0	0	0	0	0	0	0	0	0	0
AL691517.1	0	0	0	0	0	0	0	0	0	0	0	0
AL691520.1	4.81656	2.28028	0	5.17798	0	0	6.29146	1.84851	0	2.06994	0.932048	3.98111
AL713851.1	0	0	0	0	0	0	0	0	0	0	0	0
AL713851.2	0	0	0	0	0	0	0	0	0	0	0	0
AL713866.1	0	0	0	0	0	0	0	0	0	0	0	0
AL713866.2	0	0	0	0	0	0	0	0	0	0	0	0
AL713922.1	0	0	0	0	0	0	0	0	0	0	0	0
AL713922.2	0	0	0	0	0	0	0	0	0	0	0	0
AL713923.1	0	0	0	0	0	0	0	0	0	0	0	0
AL713965.1	0	0	0	0	0	0	0	0	0	0	0	0
AL713998.1	0	0	0	0	0	0	0	0	0	0	0	0
AL713998.2	0	0	0	0	0	0	0	0	0	0	0	0
AL713999.1	0	0	0	0	0	0	0	0	0	0	0	0
AL714022.1	4.81656	9.12111	11.7465	5.17798	15.9323	11.6368	15.2793	9.24257	18.5804	20.6994	9.32048	29.8584
AL731532.1	0	0	0	0	0	0	0	0	0	0	0	0
AL731532.2	0	0	0	0	0	0	0	0	0	0	0	0
AL731533.1	0	0	0	0	0	0	0	0	0	0	0	0
AL731533.2	74.175	84.3703	58.7324	49.1908	53.7714	47.5169	80.8902	79.4861	70.0987	42.4339	59.6511	68.6742
AL731534.1	0	0	0	0	0	0	0	0	0	0	0	0
AL731537.1	25.0461	18.2422	28.3873	20.7119	9.95767	19.3947	30.5585	48.0614	16.8913	31.0492	29.8255	27.8678
AL731537.2	0	2.28028	0	0	0	0	0	1.84851	0	0	0	0
AL731544.1	0	0	0	0	0	0	0	0	0	0	0	0
AL731547.1	0	0	0	0	0	0	0	0	0	0	0	0
AL731555.1	0	0	0	0	0	0	0	0	0	0	0	0
AL731556.1	262.021	266.792	272.127	245.954	207.12	190.068	451.188	456.583	483.09	596.144	501.442	479.724
AL731556.2	0	0	0	0	0	0	0	0	0	0	0	0
AL731557.1	3.85325	11.4014	5.87324	7.76698	10.9534	7.75786	3.59512	5.54554	2.53369	6.20983	1.8641	5.97167
AL731563.1	0	0	0	0	0	0	0	0	0	0	0	0
AL731563.2	0	0	0	0	0	0	2.69634	0	3.37825	0	0	0.995278
AL731563.3	7.70649	7.98097	0	7.76698	1.99153	7.75786	10.7854	7.39405	7.60106	10.3497	8.38843	1.99056
AL731566.1	0	0	0	0	0	2.9092	4.4939	4.62128	0.844563	3.10492	1.8641	2.98584
AL731566.2	0	0	0	2.58899	0	0	0	0	0	0	0	0
AL731567.1	0	0	0	0	0	0	0	0	0	0	0	0
AL731568.1	5.77987	0	0	0	0	0	0	0	0	0	0	0
AL731569.1	74.175	82.09	55.7958	82.8477	66.7164	85.3365	111.449	59.1524	87.8345	89.0076	67.1075	85.5939
AL731571.1	6.74318	6.84083	8.80986	7.76698	5.9746	13.5763	1.79756	8.31831	6.7565	3.10492	4.66024	6.96695
AL731574.1	0	0	1.95775	2.58899	1.99153	7.75786	3.59512	10.1668	15.2021	2.06994	0.932048	0
AL731575.1	0	0	0	0	0	0	0	0	0	0	0	0
AL731577.1	0	0	0	0	0	0	0	0	0	0	0	0
AL731577.2	52.9821	38.7647	46.0071	44.0129	37.8391	42.6683	13.4817	23.1064	21.1141	33.1191	19.573	21.8961
AL731661.2	0	0	0	0	0	0	0	0	0	0	0	0
AL731684.1	0	0	0	0	0	0	0	0	0	0	0	0
AL731684.2	0	0	0	0	0	0	0	0	0	0	0	0
AL731733.1	0	0	0	0	0	0	0	0	0	0	0	0
AL731768.1	0	0	0	0	0	0	0	0	0	0	0.932048	0
AL731892.1	0	0	0	0	0	0	0	0.924257	0	0	0	0
AL732292.1	0	0	0	0	0	0	0	0	0	0	0	0
AL732292.2	30.826	22.8028	21.5352	33.6569	35.8476	25.2131	43.1415	24.0307	31.2488	26.9093	17.7089	27.8678
AL732314.6	0	0	0	0	0	0	0	0	0	0	0	0
AL732323.1	0	0	0	0	0	0	0	0	0	0	0	0
AL732372.1	0	0	0	0	0	0	0	0	0	0	0	0
AL732372.2	0	0	0	0	0	0	0	0	0	0	0	0
AL732372.3	0	0	0	0	0	0	0.89878	0	0	0	0	0
AL732414.1	479.729	481.139	533.486	440.129	470.002	465.472	472.758	471.371	566.702	574.41	504.238	558.351
AL732437.1	0	0	0	0	0	0	0	0	0	0	0	0
AL732618.1	0	0	0	0	0	0	0	0	0	0	0	0
AL772155.1	0	0	0	0	0	0	0	0	0	0	0	0
AL772155.2	0	0	0	0	0	0	0	0	0	0	0	0
AL772155.3	0	0	0	0	0	0	0	0	0	0	0	0
AL772161.1	3.85325	1.14014	0	2.58899	2.9873	0.969733	1.79756	0	0.844563	1.03497	0	0
AL772202.1	0	0	0	0	0	0	0	0	0	0	0	0
AL772284.1	9.63311	9.12111	0	0	0	0	3.59512	1.84851	3.37825	37.259	7.45638	31.8489
AL772284.2	0	0	0	0	0	0	0	0	0	0	0	0
AL772307.1	27.936	46.7457	50.9014	55.6633	41.8222	45.5775	25.1658	52.6826	44.7618	45.5388	69.9036	36.8253
AL772337.1	0	0	0	0	0	0	0	0	0	0	0	0
AL772337.2	0	0	0	0	0	0	0	0	0	0	0	0
AL772337.3	0	0	0	0	0	0	0	0	0	0	0	0
AL772337.4	0	0	0	0	0	0	0	0	0	0	0	0
AL772363.1	3.85325	2.28028	0	2.58899	3.98307	5.8184	0	0	0	0	0	0
AL773524.1	0	0	0	0	0	0	0	0	0	0	0	0
AL773545.1	0	0	0	0	0	0	0	0	0	0	0	0
AL773545.2	0	0	0	0	0	0	0	0	0	0	0	0
AL773545.3	0	0	0	0	0	1.93947	0	1.84851	0	2.06994	0	0
AL773545.4	0	0	0	0	0	0	0	0	0	0	0	0
AL773604.1	0	0	0	0	0	0	0	0	0	0	0	0
AL805961.1	0	0	0	0	0	0	1.79756	0	0	0	0	0
AL805961.2	1.92662	0	0	2.58899	0	0	0	0	0	0	1.8641	0
AL807740.1	0	0	0	0	0	0	0	0	0	0	0	0
AL807742.1	0	0	0	0	0	0	0	0	0	0	0	2.98584
AL807752.1	0	4.56055	8.80986	2.58899	7.96614	0	7.19024	3.69703	1.68913	8.27978	3.72819	1.99056
AL807752.2	0	0	1.95775	5.17798	0	3.87893	0	3.69703	0	1.03497	1.8641	1.99056
AL807752.3	0	0	1.95775	2.58899	1.99153	1.93947	3.59512	2.77277	1.68913	0	0	1.99056
AL807752.4	0	0	0	0	0	0	0	0	0	0	0	0
AL807752.5	25.0461	0	11.7465	7.76698	3.98307	0	5.39268	9.24257	1.68913	0	1.8641	3.98111
AL807752.6	0	0	0	0	0	0	0	0	0	0	0	0
AL807752.7	0	0	0	0	0	0	0	0	0	0	0	0
AL807757.1	0	0	0	0	0	0	0	0	0	0	0	0
AL807757.2	0	0	1.95775	0	1.99153	0	0	0	0	2.06994	1.8641	0
AL807761.1	0	0	0	0	0	0	0	0	0	0	0	0
AL807761.2	191.699	185.843	172.282	120.388	186.208	166.794	198.63	183.003	229.721	238.044	268.43	218.961
AL807761.3	3.85325	0	0	0	0	0	1.79756	1.84851	0	4.13989	0	0
AL807761.4	0	0	0	0	0	0	0	0	0	0	0	0
AL831711.1	0	0	0	0	3.98307	0	0	0	0	1.03497	1.8641	0
AL831737.1	0	0	0	0	0	0	0	0	0	0	0	0
AL831784.1	0	0	0	0	0	0	0	0	0	0	0	0
AL844170.1	0	0	0	0	0	0	0	0	0	0	0	0
AL844175.1	0	0	0	0	0	0	0	0	0	0	0	5.97167
AL844908.1	0	0	0	0	0	0	0	0	0	0	0	0
AL844908.2	0	0	0	0	0	1.93947	0	1.84851	0	2.06994	0	0
AL845311.1	0	0	0	0	0	0	0	0	0	0	0	0
AL845321.1	0	0	0	0	0	0	0	0	0	0	0	0
AL845331.1	1.92662	0	0	0	0	0	0	0	0	0	0	1.99056
AL845331.2	0	0	0	0	0	0	0	0	0	0	0	0
AL845331.3	0	0	0	0	0	0	0	0	0	0	0	0
AL845472.1	0	0	0	0	0	0	0	0	0	0	0	0
AL845472.2	0	0	0	10.356	0	0	0	0	0	0	0	0
AL845552.1	3.85325	4.56055	3.91549	5.17798	7.96614	7.75786	11.6841	0	9.29019	4.13989	3.72819	1.99056
AL845552.2	0	0	0	0	0	0	1.79756	0	0	0	0	0
AL928596.1	0	0	0	0	0	0	0	0	0	0	0	0
AL928654.1	125.23	209.786	131.169	170.873	99.5767	102.792	115.044	91.5014	94.591	114.882	120.234	90.5703
AL928654.2	1.92662	2.28028	1.95775	0	5.9746	3.87893	6.29146	1.84851	5.06738	11.3847	2.79614	0.995278
AL928654.3	0	0	0	0	0	0	0	0	0	0	0	0
AL928654.4	335.232	358.004	294.641	209.708	274.832	226.918	232.784	173.76	167.223	162.491	165.905	130.381
AL928711.1	0	1.14014	0	1.2945	4.97884	0.969733	15.2793	3.69703	1.68913	11.3847	7.45638	14.9292
AL928742.1	0	0	0	0	0	0	0	0	0	0	0	0
AL928921.1	0	0	0	0	0	1.93947	0	0	0	0	0	0
AL928921.2	5.77987	27.3633	17.6197	7.76698	7.96614	0	10.7854	1.84851	0	6.20983	5.59229	10.9481
AL928970.1	0	0	0	0	0	0	0	0	1.68913	0	0	0
AL929236.1	0.963311	0	0	0	0	0	0	0	0	2.06994	0	1.99056
AL929288.1	0	0	0	0	0	0	0	0	0	0	0	0
AL929288.2	0	0	0	0	0	0	0	0	0	0	0	0
AL929302.1	0	0	0	0	1.99153	0	0	0	0	0	0	0
AL929325.1	0	0	1.95775	0	0	1.93947	0	0	0	2.06994	0	0
AL929410.1	0	0	0	0	0	0	0	0	0	0	0	0
AL929410.2	0	2.28028	0	0	0	1.93947	0	0	0	6.20983	0	0
AL929472.1	1.92662	0	0	0	1.99153	0	3.59512	1.84851	5.06738	2.06994	0	1.99056
AL929472.2	3.85325	3.42042	12.7254	6.47248	0	0	3.59512	12.0153	1.68913	8.27978	6.52434	0.995278
AL929472.3	0	0	0	0	0	0	0	0	0	0	0	0
AL929472.4	0	0	0	0	0	0	0	0	0	0	0	0
AL929554.1	0	0	0	0	0	0	0	0	0	0	0	0
AL929601.1	0	0	0	0	0	0	0	0	0	0	0	0
AL929601.3	0	0	0	0	0	0	0	0	0	0	0	0
AL929601.4	7.70649	13.6817	9.78874	7.76698	14.9365	16.4855	35.0524	24.0307	24.4923	21.7344	13.9807	22.8914
AL935212.1	0	0	0	0	0	0	0	0	0	0	0	0
AL935212.2	0	0	0	0	0	0	0	0	0	0	0	0
AL935212.3	0	0	0	0	0	0	0	0	0	0	0	0
AL935212.4	0	0	0	0	0	0	0	0	0	0	0	0
AL953862.1	0	2.28028	0	7.76698	1.99153	1.93947	0	0	0	0	1.8641	0
AL953862.2	0	0	5.87324	0	1.99153	0	0	0	0	0	0	0
AL953897.1	0	0	0	0	0	0	0	0	0	0	0	0
AL954642.1	0	0	0	0	0	0	0	0	0	0	0	0
AL954650.1	0	0	0	0	0	0	0	0	0	0	0	0
AL954705.1	53.9454	59.2872	88.0986	60.8413	123.475	67.8813	104.259	72.092	121.617	90.0426	128.623	54.7403
AL954722.1	0	0	0	0	0	0	0	0	0	0	0	0
ALAD	1170.42	1135.58	1303.86	1275.08	1197.91	1065.74	1256.49	1411.34	1307.38	1266.81	1402.73	1476.99
ALAS1	5056.42	5072.48	5489.52	4885.43	4517.8	4774	3907.9	4528.86	4360.48	4027.08	4749.72	4286.66
ALAS2	7.70649	2.28028	5.87324	7.76698	5.9746	3.87893	0	1.84851	1.68913	0	1.8641	0
ALB	0	0	0	12.945	11.9492	0	7.19024	9.24257	6.7565	0	5.59229	0
ALCAM	6936.81	6141.93	6204.1	4416.82	4107.54	4020.51	4357.29	3050.05	3148.53	7413.51	5459.94	6824.62
ALDH16A1	2259.93	2398.85	2234.77	2526.86	2456.56	2201.29	865.525	840.149	857.231	896.286	996.359	782.289
ALDH18A1	19609.2	20773.3	21603.7	16107.4	17033.6	17638.5	15267.6	14836.2	14793.4	17775.7	17573.8	17209.4
ALDH1A1	242.754	275.914	291.704	222.653	227.035	273.465	176.161	142.336	116.55	175.945	190.138	187.112
ALDH1A2	11.5597	21.6626	9.78874	5.17798	1.99153	9.69733	3.59512	2.77277	0	0	1.8641	15.9245
ALDH1A3	707.071	791.256	726.324	533.332	710.978	621.599	874.513	587.827	577.681	979.084	760.551	869.873
ALDH1B1	13101	13979.2	14403.1	12322.3	11581.8	12458.2	8703.79	9227.78	9625.48	11441.6	11995.5	12180.2
ALDH1L1	130.047	98.0519	111.592	226.537	202.141	151.278	169.869	201.488	205.229	111.777	113.71	95.5467
ALDH1L1-AS1	38.5325	44.4654	73.4155	31.0679	39.8307	21.3341	37.7488	36.046	25.3369	20.6994	26.0973	35.83
ALDH1L1-AS2	5.77987	4.56055	5.87324	12.945	15.9323	21.3341	32.3561	29.5762	16.8913	10.3497	1.8641	5.97167
ALDH1L2	1261.94	1123.04	1102.21	1515.85	1320.39	1425.51	815.194	662.692	870.744	675.837	430.606	735.511
ALDH2	3481.41	3266.5	3446.61	4486.72	4448.09	4469.5	4743.76	5160.13	5076.67	4170.94	4631.35	4642.97
ALDH3A1	22.1562	25.0831	24.4718	49.1908	27.8815	48.4867	19.7732	24.0307	21.9586	24.8393	29.8255	21.8961
ALDH3A2	9577.24	10881.5	10819.5	17034.3	18376.9	19859.2	19596.1	20835.5	20762.7	16435.4	16309	17349.7
ALDH3B1	15.413	20.5225	17.6197	7.76698	21.9069	29.092	25.1658	46.2128	42.2281	18.6295	26.0973	37.8206
ALDH3B2	5.77987	4.56055	3.91549	5.17798	9.95767	3.87893	12.5829	24.0307	15.2021	2.06994	16.7769	7.96223
ALDH4A1	3707.79	3887.87	3959.54	4390.93	3937.26	4240.64	1668.14	1656.27	1779.49	1811.2	1954.5	1903.97
ALDH5A1	1234.97	1113.92	931.888	1214.24	985.809	1126.83	1309.52	1804.15	1537.1	1321.66	1531.35	1636.24
ALDH6A1	3995.82	4563.98	4754.39	5139.15	5975.6	6073.44	9119.92	9017.97	8986.15	7193.06	7461.98	7693.5
ALDH7A1	14198.2	14813.8	14706.6	12902.2	14679.6	14214.3	22204.4	23577.8	22910.5	20504.9	23359.9	22987.9
ALDH7A1P1	1908.32	2356.67	2413.9	2040.13	2306.2	2141.17	3029.79	3338.42	3184	2654.7	3259.37	3144.08
ALDH7A1P2	0	0	0	0	0	0	0	0	0	0	0	0
ALDH7A1P3	0	0	0	0	0	0	0	0	0	0	0	0
ALDH7A1P4	0	0	0	0	0	0	0	0	0	0	0	0
ALDH8A1	1.92662	11.4014	0	2.58899	5.9746	15.5157	19.7732	7.39405	3.37825	8.27978	7.45638	7.96223
ALDH9A1	10508.8	10977.3	11407.8	10107.4	10829	11506.9	8704.69	9871.99	9765.68	9070.5	10897.5	10536
ALDOAP1	5.77987	9.12111	23.493	7.76698	17.9238	7.75786	14.3805	12.9396	5.91194	10.3497	26.0973	13.9339
ALDOAP2	30.826	68.4083	45.0282	49.1908	67.7122	50.4261	44.939	33.2732	43.9173	39.329	63.3793	33.8395
ALDOB	0	0	0	0	0	0	0	0	0	0	0	0
ALDOC	8494.48	7652.61	8111.93	9282.83	8057.75	8452.19	2896.77	3334.72	2969.48	2998.32	4093.55	3551.15
ALG1	2377.45	2349.83	2494.17	2001.29	1673.88	1572.91	889.792	1049.96	1052.33	1224.37	1347.74	1261.02
ALG10	432.527	482.279	434.62	511.326	461.04	438.319	738.797	659.919	714.5	609.599	567.617	632.002
ALG10B	183.029	230.308	260.38	199.352	161.314	197.826	359.512	366.006	400.323	399.499	348.586	418.017
ALG11	969.091	955.436	973	1009.71	808.563	914.458	1218.75	1045.33	1065.84	1176.76	814.61	1166.47
ALG12	2070.16	2239.23	2001.8	1997.41	1720.69	1780.43	1055.17	976.015	1096.24	1287.51	1093.29	1036.08
ALG13	4216.41	4054.33	3836.21	3768.28	3346.77	3508.49	3642.76	4047.32	3999.85	4775.36	4533.48	5371.52
ALG13-AS1	0	0	0	0	0	0	0	0	0	0	0	0
ALG14	360.278	373.965	334.775	362.459	384.366	409.227	268.735	356.763	271.949	248.393	278.682	258.772
ALG1L	0	0	0	0	0	0	0	0	0	0	0	0
ALG1L10P	0	0	0	0	0	0	0	1.84851	0	0	0	0
ALG1L11P	2.88993	0	0	0	0	0.969733	0	0	0	0	0	0
ALG1L12P	0	0	0	0	0	1.93947	2.69634	0	0	0	0	0
ALG1L13P	0	0	0	0	0	0	0	0	0	0	0	0
ALG1L14P	0	0	0	0	0	0	0	0	0	0	0.932048	2.98584
ALG1L15P	88.6246	109.453	101.803	98.3817	59.746	71.7602	26.9634	40.6673	39.6944	37.259	63.3793	39.8111
ALG1L2	6.74318	3.42042	3.91549	3.88349	3.98307	17.4552	8.08902	3.69703	12.6684	2.06994	5.59229	4.97639
ALG1L3P	0.963311	4.56055	0	0	0	0	0	0	0	2.06994	0	0
ALG1L5P	0	0	0	0	0	0	0	0	0	0	0	0
ALG1L6P	0	0	0	0	0	0	0	0	0	0	0.932048	0
ALG1L7P	0	0	0	0	0	0	0	0	0	1.03497	0	0
ALG1L8P	0	0	0	0	0	0	0	0	0	0	0	0
ALG1L9P	0.963311	3.42042	4.89437	5.17798	3.98307	3.87893	0.89878	0.924257	0	2.06994	0	0
ALG2	2720.39	2794.48	2637.09	2604.53	2288.27	2580.46	2769.14	2534.31	2547.2	2770.62	2839.95	2790.76
ALG3	2898.6	3128.54	3255.73	2515.21	2370.92	2383.6	1882.94	1797.68	1623.25	2255.2	2581.77	2159.75
ALG3P1	0	0	0	0	0	0	0	0	0	0	0	0
ALG5	1680.02	1653.2	1676.81	1743.69	1482.7	1626.24	1599.83	1912.29	1955.16	1633.19	2243.44	2033.35
ALG6	4123.94	4546.87	4635.95	2591.58	2820.01	3356.25	3200.56	2938.21	3249.03	4151.27	4360.12	4417.05
ALG8	5556.38	6361.97	5863.45	6063.42	5676.87	6273.2	4814.77	5296.92	5610.43	5670.61	5954.85	6037.36
ALG9	441.197	481.139	495.31	574.756	470.998	501.352	550.952	625.722	783.754	606.494	675.735	656.884
ALG9-IT1	0	0	0	0	0	0	7.19024	3.69703	0	0	0	0
ALK	15.413	18.2422	17.6197	5.17798	1.99153	1.93947	3.59512	1.84851	1.68913	0	0	0
ALKAL1	11.5597	31.9239	21.5352	15.534	37.8391	52.3656	57.5219	53.6069	15.2021	28.9792	26.0973	19.9056
ALKAL2	329.452	190.403	264.296	53.0743	61.7376	71.7602	21.5707	36.9703	21.9586	105.567	165.905	150.287
ALKBH1	1919.88	2444.46	2210.3	1778.64	1870.05	1724.19	1406.59	1879.01	1961.92	1600.07	2379.52	1976.62
ALKBH2	1377.54	1558.57	1444.82	1163.75	1588.25	1467.21	1375.13	1656.27	1472.92	1411.7	1921.88	1733.78
ALKBH3	995.101	989.64	888.817	1011	964.898	1016.28	830.473	938.121	844.563	834.188	1027.12	976.368
ALKBH3-AS1	3.85325	0	1.95775	0	0	0	0	0	0	0	0	0
ALKBH4	1606.8	1564.27	1624.93	1395.47	1421.96	1435.2	1137.86	1342.02	1135.09	1161.24	1492.21	1188.36
ALKBH5	6812.54	7383.54	7812.39	8853.06	8390.33	8208.79	5924.76	5908.77	5878.16	4908.87	5726.5	4897.77
ALKBH6	95.3678	61.5675	61.669	112.621	94.5979	95.0338	90.7768	85.0316	72.6324	82.7978	65.2434	45.7828
ALKBH7	1341.89	1592.77	1642.55	1374.75	1479.71	1460.42	557.244	631.267	724.635	553.71	923.66	641.955
ALKBH8	2110.62	2205.03	2247.49	2029.77	1401.04	1673.76	1802.95	1729.28	1879.15	2261.41	1837.07	2233.4
ALLC	0	0	0	0	0.995767	0	0	0	1.68913	2.06994	1.8641	0
ALMS1	10416.3	9447.19	9677.15	9746.26	8205.12	8001.27	10111.3	9487.5	9601.83	12203.4	5851.4	9334.72
ALMS1-IT1	208.075	124.275	114.528	138.511	152.352	118.307	409.844	363.233	384.276	348.786	278.682	310.527
ALMS1P1	0	0	0	0	0	0	0	0	0	0	0	0
ALOX12	207.112	225.747	237.866	258.899	206.124	250.191	93.4731	92.4257	86.9899	82.7978	98.7971	97.5373
ALOX12B	13.4864	2.28028	10.7676	16.8284	13.9407	25.2131	26.9634	5.54554	9.29019	13.4546	11.1846	3.98111
ALOX12P1	0	0	0	0	0	0	0	0	1.68913	0	0	0
ALOX12P2	0.963311	0	0	1.2945	0	0	0	0	0	0	0	1.99056
ALOX15	70.3217	111.734	68.5212	36.2459	55.763	79.5181	35.9512	7.39405	15.2021	22.7694	9.32048	27.8678
ALOX15B	30.826	9.12111	22.5141	49.1908	31.8645	36.8499	10.7854	24.0307	10.1348	6.20983	7.45638	7.96223
ALOX15P2	0	0	0	0	0	0	0	0	0	0	0.932048	0
ALOX5	0	0	0	0	0	0	0	0	0	0	0	0
ALOX5AP	3.85325	0	0	0	0	0	0	0	0	0	0	0
