## Supplemental Table 1 for "HOX13 factors shape cell developmental transcriptional program through multiple mechanisms that regulate chromatin accessibility" (part 2 of 3)

### Sheet: deseq2_normalized (continued)
gene	24h-Dox_iHOXA13	24h-Dox_iHOXA13	24h-Dox_iHOXA13	24h+Dox_iHOXA13	24h+Dox_iHOXA13	24h+Dox_iHOXA13	48h+Dox_iHOXA13	48h+Dox_iHOXA13	48h+Dox_iHOXA13	24h-/+Dox_iHOXA13	24h-/+Dox_iHOXA13	24h-/+Dox_iHOXA13
ALOXE3	11.5597	9.12111	11.7465	12.945	35.8476	17.4552	20.6719	25.8792	16.0467	6.20983	17.7089	11.9433
ALPI	0	0	2.93662	0	0	0	0	0	0	0	0	0
ALPK1	67.4318	79.8097	92.993	77.6698	70.6995	73.6997	53.9268	64.698	48.9846	47.6087	46.6024	57.7262
ALPK2	81.8815	31.9239	56.7747	292.556	105.551	151.278	44.0402	65.6222	67.565	14.4896	14.9128	23.8867
ALPK3	5960.97	5624.3	5641.25	6691.25	6147.87	5736.94	4998.12	5480.84	5520.91	4653.24	3512.89	4165.24
ALPL	15329.2	17014.3	16821.9	15579.3	15841.7	15423.6	11239.2	11646.6	11285	13490.9	13666.6	13337.7
ALPP	0	0	1.95775	5.17798	3.98307	3.87893	2.69634	0	0	0	1.8641	0
ALPPL2	42.3857	43.3253	29.3662	25.8899	54.7672	29.092	33.2549	12.9396	8.44563	4.13989	14.9128	9.95278
ALS2	8895.22	8354.94	8950.82	9611.63	9247.69	9693.45	8514.15	7967.09	7866.26	8579.92	7146.94	8050.81
ALS2CL	141.607	102.612	135.085	46.6019	87.6275	64.9721	86.2829	75.7891	62.4976	140.756	83.8843	79.6223
ALS2CR12	7.70649	4.56055	2.93662	0	0	5.8184	5.39268	7.39405	0	16.5596	0	2.98584
ALX1	28.8993	27.3633	58.7324	66.0193	53.7714	69.8208	98.8658	109.062	57.4303	113.847	76.4279	45.7828
ALX3	11.5597	2.28028	11.7465	0	7.96614	3.87893	0	0	5.06738	2.06994	0.932048	0
ALX4	1.92662	0	0	0	0	0	0	5.54554	6.7565	2.06994	0	0
ALYREF	11080	12648.7	11546.8	11105.5	10825	11054	6604.24	7744.35	8487.85	7536.67	8356.74	8442.95
AMACR	16.3763	23.9429	11.7465	37.5404	7.96614	24.2433	46.7366	25.8792	25.3369	58.9934	52.1947	47.7734
AMBN	0	0	0	0	0	0	0	0	0	0	0	0
AMBP	130.047	91.2111	93.9719	125.566	65.7206	90.1852	70.1049	53.6069	60.8085	57.9585	70.8356	52.7498
AMBRA1	4335.86	4105.64	4476.39	4574.75	3822.75	4131.06	2844.64	2689.59	2726.25	3073.87	2657.27	2952
AMD1	41903.1	43180.5	43548.1	36503.5	34241.4	37039.9	32025.3	29927.4	31201.5	38841.5	33994.6	37921.1
AMD1P1	1.92662	0	3.91549	7.76698	0	4.84867	1.79756	0	0	1.03497	11.1846	0
AMD1P2	0	0	0	0	0	0	0	0	0	0	0	0
AMD1P3	7.70649	9.12111	13.7042	12.945	13.9407	8.7276	2.69634	14.7881	5.06738	1.03497	8.38843	5.97167
AMD1P4	0	0	0	0	0	0	0	0	0	0	0	0
AMDHD1	11.5597	22.8028	27.4085	81.5533	46.8011	42.6683	14.3805	29.5762	30.4043	10.3497	11.1846	21.8961
AMDHD2	401.701	503.941	543.275	491.908	423.201	336.497	168.072	179.306	190.871	205.96	274.022	195.075
AMELX	0	0	0	0	0	0	0	0	0	0	3.72819	1.99056
AMELY	3.85325	0	0	1.2945	1.99153	5.8184	3.59512	17.5609	14.3576	16.5596	13.0487	11.9433
AMER1	3523.79	3500.23	3651.2	3550.8	3064.97	3147.75	3627.48	3526.96	3536.18	4624.26	3152.19	3803.95
AMER2	25.0461	27.3633	29.3662	2.58899	0	7.75786	0	0	5.06738	6.20983	0	1.99056
AMER3	34.6792	15.9619	15.662	25.8899	37.8391	32.9709	8.9878	7.39405	10.1348	0	3.72819	5.97167
AMFR	3945.72	4179.75	4262.02	4934.62	5298.48	5472.2	4088.55	4677.66	4849.48	3411.27	3749.63	3939.31
AMH	0	0	1.95775	7.76698	3.98307	0	3.59512	0	0	0	1.8641	0
AMHR2	0	2.28028	0	2.58899	0	9.69733	0	11.0911	0	0	0	0
AMIGO1	603.033	581.471	669.55	525.565	483.943	490.685	566.232	550.857	535.453	529.906	516.355	547.403
AMIGO2	708.997	873.346	768.416	326.213	494.896	529.474	261.545	173.76	194.249	491.612	501.442	507.592
AMIGO3	0	0	0	0	0	0	0	0	0	0	0	0
AMMECR1	6091.98	5623.16	5663.76	4600.64	3624.59	4270.7	4197.3	3732.15	3868.94	5723.4	4428.16	5447.16
AMMECR1-IT1	0	0	0	0	0	0	0	0	0	0	0	0
AMMECR1L	4565.13	4587.92	4508.69	4951.45	4660.19	4839.94	5100.58	4973.43	5479.52	4970.97	4447.73	4935.59
AMMECR1LP1	0	0	0	2.58899	0	0	0	0	0	0	0	0
AMN	12.523	6.84083	19.5775	44.0129	21.9069	10.6671	15.2793	4.62128	7.60106	4.13989	7.45638	2.98584
AMN1	1143.45	1067.17	1074.8	1219.42	1603.18	1673.76	1989	2001.02	1973.74	1641.47	1685.14	1603.39
AMOT	1743.59	1603.03	1650.38	2608.41	2574.06	2602.76	3480.08	2979.8	3100.39	2730.26	1906.04	2440.42
AMOTL1	9600.36	9491.65	9540.1	8807.75	7992.03	8011.93	8408.09	9308.19	10129.7	11791.4	8018.41	9463.11
AMOTL2	7368.37	4790.86	4736.77	11376	8490.91	7959.57	9883.89	8847.91	9041.04	6903.27	6002.39	5763.66
AMPD1	0	0	0	0	0	0	0	0	0	0	0	0
AMPD2	2574.93	2715.81	2671.35	2638.18	2312.17	2218.75	1528.83	1361.43	1375.79	1632.15	1348.67	1294.86
AMPD3	845.787	709.166	814.423	711.973	528.752	626.448	578.814	706.132	726.324	597.179	632.861	610.106
AMPH	1237.86	1278.1	1405.66	1188.35	1463.78	1521.51	1247.51	1120.2	1071.75	910.776	726.997	839.02
AMT	22.1562	10.2612	7.83099	3.88349	11.9492	6.78813	26.9634	14.7881	21.9586	18.6295	7.45638	16.9197
AMTN	0	0	0	0	0	0	0	0	0	0	0	0
AMY1A	0	0	0.978874	0	0.995767	1.93947	0.89878	0	0	0	0	0.995278
AMY1B	0	0	0	0	0	0	0	0	0	0	0	0
AMY1C	0	0	0	0	0	0	0	0	0	0	0	0
AMY2A	0	0	0	0	0	0	2.69634	0	0	0	0	0
AMY2B	28.8993	20.5225	19.5775	34.9514	16.928	7.75786	80.8902	46.2128	33.7825	50.7137	58.719	27.8678
AMYH02020865.1	0	0	0	0	0	0	0	0	0	0	0	0
AMYP1	0	0	0	0	0	0	0	0	0	0	0	0
AMZ1	227.341	255.391	188.923	188.996	193.179	196.856	104.259	112.759	59.1194	51.7486	41.0101	75.6412
AMZ2	5558.31	5780.5	5698.02	4744.33	5239.73	5489.66	7512.9	8447.71	7978.58	8015.86	9288.79	9550.69
AMZ2P1	3.85325	2.28028	0	2.58899	0	5.8184	8.08902	0	1.68913	1.03497	1.8641	0.995278
AMZ2P2	0	0	3.91549	2.58899	0	1.93947	3.59512	0	0	1.03497	0	1.99056
ANAPC1	17450.4	16643.7	17170.4	15135.2	13857.1	14323.9	14273.5	13999.7	14023.1	18060.3	12398.1	16502.7
ANAPC10	652.162	450.355	545.233	576.051	484.939	489.715	778.344	869.726	925.641	914.916	1033.64	1129.64
ANAPC10P1	19.2662	29.6436	35.2395	23.3009	35.8476	27.1525	30.5585	40.6673	48.9846	43.4688	59.6511	49.7639
ANAPC11	3832.05	4143.26	4190.56	3795.46	4108.53	4439.44	2124.72	2571.28	2390.11	2095.82	3045.93	2353.83
ANAPC13	3665.4	3702.03	3807.82	3843.36	3559.87	3961.36	4124.5	4650.86	4694.92	3676.22	4393.67	4414.06
ANAPC15	2736.77	2964.36	3120.65	2629.12	2715.46	2706.53	2356.6	2583.3	2621.52	2214.84	3106.52	2764.88
ANAPC16	6367.49	5571.86	6012.24	5902.9	5474.73	5881.43	6082.05	7027.12	6557.18	6432.35	8466.72	7268.52
ANAPC1P1	2.88993	12.5415	17.6197	16.8284	7.96614	9.69733	15.2793	7.39405	6.7565	22.7694	7.45638	13.9339
ANAPC2	1348.64	1421.75	1402.73	1404.53	1202.89	1057.98	571.624	563.797	576.836	535.081	629.132	596.172
ANAPC4	3613.38	3582.32	3618.9	3096.43	2775.2	3025.57	3036.08	3477.98	3256.63	3516.84	3856.81	3961.21
ANAPC5	11192.7	11885.9	11961.8	9989.63	10081.1	10670.9	7476.05	9075.28	8948.14	8401.91	9532.05	9509.89
ANAPC7	6128.59	6356.27	6391.07	5448.53	5222.8	5544.93	5651.53	6015.06	6400.1	6437.53	7346.4	6766.9
ANG	86.698	117.434	101.803	55.6633	101.568	94.0641	96.1695	96.1227	75.1661	47.6087	115.574	96.542
ANGEL1	5213.44	5658.51	5887.93	4834.94	5291.51	4965.03	4059.79	3990.94	3912.01	4165.76	3983.57	4002.01
ANGEL2	3889.85	4152.38	4306.07	3620.71	3021.16	3536.62	3202.35	3684.09	3789.55	3511.66	3449.51	4222.97
ANGPT1	427.71	410.45	362.183	72.4918	65.7206	62.0629	3.59512	24.0307	10.1348	194.575	199.458	250.81
ANGPT2	0	0	0	0	3.98307	3.87893	0	1.84851	0	1.03497	1.8641	0
ANGPT4	86.698	76.3893	103.761	46.6019	59.746	42.6683	70.1049	66.5465	39.6944	82.7978	97.865	106.495
ANGPTL1	5.77987	0	1.95775	5.17798	5.9746	0	0	0	0	2.06994	0	1.99056
ANGPTL2	1134.78	1421.75	1442.86	1304.85	1371.17	1377.02	940.124	931.651	950.133	1165.38	981.446	937.552
ANGPTL3	0	0	0	0	0	0	0	0	0	0	0	0
ANGPTL4	7.70649	18.2422	35.2395	5.17798	31.8645	23.2736	26.0646	19.4094	16.8913	4.13989	13.0487	7.96223
ANGPTL5	0	0	0	0	1.99153	0	0	0	0	0	0	0
ANGPTL6	0	2.28028	7.83099	15.534	5.9746	3.87893	5.39268	0	11.8239	4.13989	3.72819	5.97167
ANGPTL7	1.92662	0	0	0	0	0	1.79756	1.84851	1.68913	2.06994	5.59229	0
ANGPTL8	0	0	0	0	0	0	0	0	0	0	0	0
ANHX	0	0	0	0	0	0	0	0	0	0	0	0
ANK1	2296.53	1906.31	1829.51	1906.79	1829.22	1699.94	2590.28	2031.52	2043	3151.49	2139.05	2380.71
ANK2	0	0	0	0	0	0	1210.66	1483.43	1463.63	1570.05	1175.31	1728.8
ANK3	10451	9326.33	9370.76	11946.9	10484.4	10882.3	15299.9	16197.6	15568.7	14659.3	12779.3	14819.7
ANKAR	86.698	92.3512	108.655	112.621	130.445	125.096	136.615	141.411	174.824	109.707	141.671	140.334
ANKDD1A	325.599	340.901	356.31	283.495	323.624	276.374	323.561	330.884	283.773	394.325	394.256	431.951
ANKDD1B	17.3396	9.12111	5.87324	5.17798	3.98307	7.75786	8.08902	3.69703	10.1348	16.5596	27.9614	18.9103
ANKEF1	2580.71	2649.68	2617.51	3007.11	2305.2	2594.04	2490.52	2756.13	2463.59	2606.06	2381.38	2639.48
ANKFN1	3.85325	2.28028	1.95775	0	1.99153	1.93947	3.59512	1.84851	1.68913	0	0	0
ANKFY1	6349.19	5887.68	6160.05	6242.06	4611.4	5074.61	5234.5	5784.92	5755.69	5867.26	4576.36	5570.57
ANKH	1146.34	1117.34	1093.4	1203.88	1201.89	1157.86	846.651	874.347	842.873	827.978	790.377	833.048
ANKHD1	270.691	234.869	243.74	243.365	237.988	204.614	310.978	294.838	249.991	293.932	273.09	287.635
ANKHD1-EIF4EBP3	27.936	13.6817	9.78874	36.2459	12.945	22.3039	48.5341	12.9396	10.1348	37.259	23.3012	24.882
ANKIB1	8682.33	7825.91	8005.23	8168.27	6871.79	7367.06	9216.09	9430.19	9178.71	9962.64	8359.54	9683.06
ANKK1	3.85325	9.12111	0	0	0	0	0	0	0	2.06994	0	0
ANKLE1	943.082	990.78	939.719	653.721	662.185	705.966	503.317	518.508	481.401	670.662	666.414	514.559
ANKLE2	7588.97	7573.94	8038.51	8243.35	7721.18	8040.06	6976.33	7059.47	7228.61	6288.49	6001.46	6318.03
ANKMY1	233.121	251.971	268.211	260.194	217.077	228.857	248.962	250.474	205.229	264.953	209.711	178.155
ANKMY2	1850.52	1714.77	2021.37	2214.88	2051.28	2357.42	2524.67	2661.86	2872.36	2202.42	2483.91	2589.71
ANKRA2	1043.27	947.455	860.43	1047.25	966.89	892.154	1877.55	1983.46	1689.97	1751.17	2010.43	1851.22
ANKRD1	32.7526	6.84083	25.4507	209.708	215.086	117.338	955.403	2198.81	1962.76	122.127	233.012	215.975
ANKRD10	5589.13	5173.95	5530.64	5958.57	5215.83	5256.92	7457.18	5649.06	5418.71	7815.08	6282.94	6504.14
ANKRD10-IT1	400.738	238.289	207.521	319.741	241.971	187.158	684.871	302.232	299.82	629.263	313.168	355.314
ANKRD11	18471.5	14714.6	14262.2	20955.3	14703.5	13618.9	22564.8	18859.5	18844.7	23135.8	17021.1	19146.2
ANKRD12	5368.53	4058.89	3550.37	5013.58	4034.85	3880.87	12783.4	9792.5	9060.47	12291.3	9752.95	9021.2
ANKRD13A	2221.4	2298.52	2278.82	2132.03	2186.7	1977.29	2119.32	2044.46	2365.62	1892.96	1635.74	1814.39
ANKRD13B	2238.74	2268.88	2207.36	1496.44	1525.52	1337.26	1211.56	1213.55	1086.11	1368.23	1259.2	1215.24
ANKRD13C	3357.14	3182.13	3518.07	3119.74	3167.54	3741.23	5391.78	5119.46	5127.34	5490.53	4883	5050.04
ANKRD13D	696.474	659	525.655	812.944	533.731	558.566	726.214	723.693	521.94	610.634	570.413	497.639
ANKRD16	438.307	365.985	382.74	419.417	305.7	305.466	372.095	463.053	423.126	364.31	501.442	484.701
ANKRD17	20503.1	19825.9	20485.9	20020.7	18441.6	18730.4	27144.1	23147.1	23502.5	28443.1	16861.7	22448.5
ANKRD18A	368.948	236.009	159.556	315.857	168.285	194.916	531.179	430.704	452.686	542.326	451.111	507.592
ANKRD18B	648.309	609.974	500.204	598.057	546.676	608.023	1354.46	1162.72	1081.04	1510.02	1112.87	1196.32
ANKRD18CP	24.0828	9.12111	5.87324	5.17798	9.95767	1.93947	19.7732	14.7881	7.60106	65.2033	17.7089	25.8772
ANKRD18DP	0	0	0	0	0	0	0	0	0	0	0	0
ANKRD18EP	0	0	0	0	0	0	0	0	0	2.06994	0	0
ANKRD19P	0	0	0	0	0	0	0	0	0	0	0	0
ANKRD2	0	0	0	0	0	0	1.79756	0	1.68913	0	0	0
ANKRD20A1	0	0	0	0	0	1.93947	1.79756	0	0	0	0	0
ANKRD20A10P	0	0	0	0	0	0	0	0	0	2.06994	0	0
ANKRD20A11P	0	0	0	0	0	0	0	0	0	0	0	0
ANKRD20A17P	0	0	0	0	0	0	0	0	0	0	0	0
ANKRD20A18P	0	0	0	0	0	0	0	0	0	0	0	0
ANKRD20A19P	0	0	0	0	0	0	0	0	0	0	0	0
ANKRD20A2	0	0	0	0	0	0	0	0	0	0	0	0
ANKRD20A21P	0	0	0.978874	0	1.99153	0	1.79756	0	0	0	0	0
ANKRD20A3	0	0	0	0	0	0	0	0	0	0	0	0
ANKRD20A4	0	0	0	0	0	0	0	0	0	0	0	0
ANKRD20A5P	0	0	0	0	0	0	0	0	0	0	0	0
ANKRD20A6P	0	0	0	0	0	0	0	0	0	0	0	0
ANKRD20A7P	0	0	0	0	0	0	0	0	0	0	0	0
ANKRD20A8P	0	0	0	0	0	0	0	0	0	0	0	0
ANKRD20A9P	0	0	0	0	0	0	0	0	0	0	0	0
ANKRD22	0	0	0	2.58899	3.98307	7.75786	1.79756	5.54554	11.8239	2.06994	1.8641	0
ANKRD23	7.70649	4.56055	0	2.58899	0	1.93947	4.4939	7.39405	7.60106	11.3847	0.932048	0
ANKRD24	802.438	804.938	818.338	730.096	686.084	590.567	460.176	404.824	333.602	344.646	400.781	299.579
ANKRD26	1420.88	1097.95	1007.26	1250.48	864.326	952.278	2403.34	2233	2083.54	2213.81	1909.77	2198.57
ANKRD26P1	0	0	0	0	0	0	0	0	0	0	0	0
ANKRD26P2	0	0	0	0	0	0	0	0	0	0	0	0
ANKRD26P3	0	0	0	0	0	0	0	0	0	0	0	0
ANKRD26P4	0	0	0	0	0	0	4.4939	0	0	0	0	0
ANKRD27	8652.46	8455.27	8803.01	7491.25	7338.8	7668.65	6282.47	7127.87	6977.78	7848.2	7983.92	8386.22
ANKRD28	9515.59	8961.49	8763.86	8067.3	6748.31	7235.18	8783.78	7974.49	7644.14	9497.94	7750.91	8081.66
ANKRD29	346.792	290.735	252.549	108.738	115.509	124.126	142.007	89.6529	70.9433	240.114	243.265	252.801
ANKRD30A	0	3.42042	4.89437	0	0	0	0	0	0	0	0	0
ANKRD30B	0	0	0	0	0	0	0	0	0	0	0	0
ANKRD30BL	9.63311	19.3824	8.80986	33.6569	14.9365	16.4855	26.9634	17.5609	16.8913	12.4197	20.5051	19.9056
ANKRD30BP1	0	0	0	0	0	0	0	0	0	0	0	0
ANKRD30BP2	0	0	0	0	0	0	0	0	0	0	0	0
ANKRD30BP3	0	0	0	0	0	0	0	0	0	0	0	0
ANKRD31	44.3123	33.064	17.6197	33.6569	22.9026	24.2433	35.9512	50.8341	43.0727	42.4339	23.3012	71.66
ANKRD33	15.413	22.8028	15.662	5.17798	3.98307	5.8184	19.7732	1.84851	1.68913	2.06994	16.7769	9.95278
ANKRD33B	2512.32	2299.66	2201.49	2337.86	2515.31	2299.24	1731.05	1643.33	1662.1	1599.03	1047.62	1222.2
ANKRD33B-AS1	0	0	0	0	0	0	0.89878	0	0	0	0	0
ANKRD34A	15.413	17.1021	12.7254	12.945	22.9026	15.5157	19.7732	5.54554	8.44563	4.13989	3.72819	7.96223
ANKRD34B	423.857	372.825	354.352	247.249	214.09	294.799	275.027	174.685	152.866	304.282	192.934	187.112
ANKRD34C	0	2.28028	0	5.17798	1.99153	1.93947	1.79756	0	0	0	0	0
ANKRD34C-AS1	0	0	0	5.17798	0	0	10.7854	7.39405	1.68913	2.06994	5.59229	1.99056
ANKRD35	597.253	684.083	648.014	662.782	460.044	523.656	383.779	380.794	458.597	333.261	490.257	429.96
ANKRD36	146.423	129.976	130.19	124.272	109.534	64.0024	221.1	213.503	166.379	237.009	180.817	151.282
ANKRD36B	70.3217	75.2492	77.331	55.6633	58.7503	49.4564	138.412	78.5618	52.3629	111.777	124.894	63.6978
ANKRD36BP1	0	0	0	0	0	0	0	0	0	0	0	0
ANKRD36BP2	0	0	0	0	0	0	0	0	0	0	0	0
ANKRD36C	75.1383	91.2111	69.5	89.3202	76.6741	66.9116	163.578	118.305	132.596	135.581	85.7484	134.363
ANKRD36P1	0	0	0	0	0	0	0	0	0	0	0	0
ANKRD37	42.3857	59.2872	53.8381	24.5954	47.7968	54.3051	57.5219	58.2282	55.7411	84.8677	119.302	131.377
ANKRD39	297.663	295.296	356.31	292.556	238.984	234.675	189.643	164.518	129.218	169.735	117.438	117.443
ANKRD40	11897.9	11852.9	11940.3	12746.9	11623.6	12159.5	12395.1	12836.1	14111.8	13828.3	12720.6	13444.2
ANKRD42	609.776	490.26	484.542	818.122	642.27	536.262	673.186	605.388	537.986	529.906	508.898	506.597
ANKRD44	139.68	145.938	142.916	201.941	179.238	228.857	109.651	104.441	135.13	56.9235	61.5152	60.712
ANKRD44-IT1	0	0	0	0	0.995767	0	0	0	0	0	0	0
ANKRD45	113.671	100.332	101.803	88.0257	129.45	112.489	79.0927	76.7133	94.591	67.2732	78.292	109.481
ANKRD46	3944.76	4056.61	3988.91	3225.88	3578.79	3692.74	3402.78	3807.01	3759.99	4109.88	4716.16	5155.54
ANKRD49	1137.67	906.41	994.536	970.872	935.025	957.127	1294.24	1515.78	1517.68	1448.96	1428.83	1485.95
ANKRD50	6663.22	6577.46	7070.4	5574.1	5042.56	5115.34	6415.49	5557.56	5586.78	9954.37	6183.21	8040.85
ANKRD52	6006.25	5156.85	5496.38	6157.92	5364.2	5155.1	5045.75	4813.53	5069.06	5243.17	3702.09	4262.78
ANKRD53	7.70649	11.4014	17.6197	19.4174	11.9492	29.092	10.7854	16.6366	13.513	0	1.8641	7.96223
ANKRD54	917.072	937.194	864.345	935.921	925.068	939.671	1013.82	1044.41	901.993	897.321	1088.63	915.656
ANKRD54P1	0	0	0	0	0	0	0	0	0	0	0	0
ANKRD55	0	0	1.95775	0	0	0	0	0	0	0	1.8641	0
ANKRD6	1301.43	1337.38	1345.95	1720.39	1724.67	1644.67	2523.78	2382.73	2598.72	1991.29	1625.49	1752.69
ANKRD60	0	0	0	0	0	0	0	0	0	0	0	0
ANKRD61	12.523	5.70069	15.662	5.17798	8.9619	5.8184	17.0768	12.9396	10.1348	7.24481	10.2525	14.9292
ANKRD62	3.85325	0	0	0	1.99153	0	1.79756	0	0	0	1.8641	3.98111
ANKRD62P1	0	0	0	0	0	0	0	0	0	0	0	0
ANKRD62P1-PARP4P3	0	0	0	0	0	0	0	0	0	0	0	0
ANKRD63	48.1656	82.09	84.1831	33.6569	65.7206	32.9709	19.7732	24.0307	27.026	24.8393	17.7089	17.915
ANKRD65	67.4318	92.3512	56.7747	89.3202	55.763	44.6077	68.3073	127.547	77.6998	70.3781	87.6125	64.6931
ANKRD66	0	0	0	0	3.98307	0	0	0	3.37825	0	0	0
ANKRD7	49.1289	27.3633	46.9859	62.1358	39.8307	40.7288	62.0158	56.3797	91.2128	79.6929	85.7484	98.5326
ANKRD9	1323.59	1306.6	1404.68	1509.38	1390.09	1308.17	677.68	696.89	701.832	751.39	822.066	767.36
ANKS1A	6786.53	6898.98	6988.18	6871.19	6541.19	6362.42	5678.49	5208.19	5301.32	5906.59	4834.53	5152.56
ANKS1B	252.388	247.41	245.697	310.679	256.908	220.129	319.966	229.216	259.281	256.673	187.342	255.787
ANKS3	594.363	482.279	383.718	533.332	339.557	315.163	372.095	447.34	326.846	385.01	443.655	386.168
ANKS4B	57.7987	27.3633	40.1338	28.4789	7.96614	16.4855	22.4695	36.9703	25.3369	13.4546	23.3012	11.9433
ANKS6	7684.34	7675.41	7092.92	6884.13	6608.91	6536	4909.14	4870.83	5078.35	6101.16	5683.63	5798.49
ANKUB1	0	0	0	0	0	0	0	0	0	0	0	0.995278
ANKZF1	2777.23	2708.97	2588.14	2585.11	2575.05	2489.3	2418.62	2271.82	2331.84	2311.09	2605.07	2315.02
ANLN	16938.9	16280	16845.4	18141.1	19039.1	19291.9	30398.5	28022.5	29458.3	24899.4	19923.5	23974.3
ANO1	548.124	718.287	725.345	205.825	260.891	232.736	214.808	215.352	221.275	337.401	284.275	374.225
ANO1-AS1	0	0	1.95775	0	0	0	0	0	0	2.06994	0	0
ANO1-AS2	0	0	3.91549	0	0	0	0	0	0	0	0	0
ANO10	7096.72	7141.83	7283.8	7159.86	7512.07	8152.55	5475.37	5901.38	6273.41	5458.44	5796.41	6073.19
ANO2	313.076	295.296	260.38	242.071	201.145	224.978	145.602	221.822	216.208	142.826	178.953	168.202
ANO3	26.9727	20.5225	13.7042	5.17798	19.9153	17.4552	41.3439	16.6366	16.8913	18.6295	11.1846	21.8961
ANO4	174.359	239.429	248.634	103.56	73.6868	92.1246	32.3561	22.1822	37.1608	39.329	26.0973	47.7734
ANO5	2240.66	2213.01	2410.97	2138.51	2274.33	2428.21	3167.3	2890.15	2921.34	3329.51	2743.95	3428.73
ANO6	14730	13875.5	13955.8	20598	18783.2	20006.6	24782.1	21624.8	22227.2	24026.9	16820.7	20663
ANO7	218.672	238.289	246.676	292.556	192.183	180.37	125.829	142.336	126.684	138.686	103.457	124.41
ANO7L1	1.92662	0	2.93662	0	2.9873	1.93947	1.79756	0.924257	0	0	0	0
ANO8	876.613	831.161	769.395	1044.66	955.936	820.394	830.473	887.286	916.35	774.159	759.619	673.804
ANO9	215.782	213.206	152.704	200.647	170.276	198.795	131.222	116.456	101.348	127.302	83.8843	93.5562
ANOS1	18567.8	19967.2	21300.3	2819.41	2874.78	2943.14	1793.97	1258.84	1381.7	17766.3	13707.6	17909
ANOS2P	46.2389	50.1661	47.9648	41.4239	28.8772	27.1525	38.6476	24.9549	17.7358	81.7628	27.9614	45.7828
ANP32A	35723.4	37293.9	39284.2	39580.5	42039.3	43327.7	46858.8	48750.8	50382.4	42396.6	44991.8	41542.9
ANP32AP1	0	0	0	0	0	0	0	0	0	0	0	0
ANP32B	18943.5	18594.5	18658.3	24495.7	23118.7	23095.2	43169.3	48808.2	49316.5	36438.3	44748.6	41428.5
ANP32BP1	0	0	0	0	0	0	0	0	0	0	0	0
ANP32BP2	0	0	0	0	0	0	0	0	0	0	0	0
ANP32BP3	0	2.28028	0	0	0	0	0	1.84851	1.68913	0	0	0
ANP32C	200.369	253.111	226.12	213.592	414.239	278.313	825.979	622.025	726.324	612.704	610.491	472.757
ANP32D	17.3396	31.9239	29.3662	59.5468	79.6614	52.3656	75.4975	105.365	111.482	49.6787	74.5638	53.745
ANP32E	28207.7	27833.1	29029.5	26858.2	26437.6	28041.8	33327.7	32855.5	33687.1	33267.1	29979.3	31562.3
ANPEP	179.176	157.339	199.69	277.022	242.967	256.01	132.121	120.153	77.6998	95.2175	50.3306	41.8017
ANTXR1	8079.29	9281.87	9103.53	11628.5	11105.8	11751.2	14176.5	13790.8	14081.4	11504.8	8783.62	11016.7
ANTXR2	1314.92	1663.46	1573.05	1954.69	2551.16	2413.67	3804.54	3155.41	3455.11	2986.93	2189.38	2273.22
ANTXRL	0	0	0	0	1.99153	0	0	0	0	0	0	0
ANTXRLP1	0	0	0	0	0	0	0	0	0	0	0	0
ANXA1	390.141	237.149	181.092	4886.72	2707.49	3162.3	877.21	1696.94	1738.11	540.256	461.364	553.375
ANXA10	0	0	0	0	0	0	0	0	0	0	0	0
ANXA11	6500.43	6789.53	6843.31	5558.57	5774.45	5762.15	4668.26	5495.63	5504.01	5903.48	6308.1	6114.99
ANXA13	0	0	0	0	0	0	0	0	0	0	0	0
ANXA2	12524	12712.5	12526.6	17165	17377.1	17693.8	13814.3	16374.1	16889.6	12648.4	15052.6	14796.8
ANXA2P1	29.8627	14.8218	20.5563	31.0679	57.7545	21.3341	52.1293	49.9099	60.8085	37.259	61.5152	23.8867
ANXA2P2	5779.87	6003.97	5618.73	8453.06	8214.08	8239.82	7107.55	8558.62	8925.34	6902.23	7698.72	7938.34
ANXA2P3	13.4864	6.84083	14.6831	12.945	19.9153	13.5763	41.3439	38.8188	21.9586	10.3497	22.3692	39.8111
ANXA2R	1.92662	0	0	0	0	0	0	0	0	2.06994	0	0
ANXA3	5763.49	4126.16	4141.61	8557.91	7970.12	8298.98	6386.73	9501.36	9166.88	5688.21	8122.8	8250.86
ANXA4	856.384	850.543	825.191	942.393	1123.23	1157.86	1159.43	1496.37	1488.12	1128.12	1294.61	1315.76
ANXA5	26894.7	29807.8	28846.4	27697	31438.4	33104.7	30249.3	30659.4	30499.7	33363.4	36803.8	36516.8
ANXA6	10509.7	11726.3	11588.9	12732.7	14989.3	14565.4	11993.3	13395.3	13169.3	10453.2	11626.4	11095.4
ANXA7	9462.61	9288.71	9763.29	9122.31	9079.4	9645.94	7137.21	8668.6	8648.32	7159.94	8518.92	8828.12
ANXA8	5.77987	4.56055	0	2.58899	0	3.87893	0	1.84851	0	0	1.8641	0
ANXA8L1	1.92662	4.56055	0	0	1.99153	0	0	0	0	0	0	0
ANXA9	79.9548	93.4914	114.528	89.3202	75.6783	85.3365	50.3317	53.6069	41.3836	116.952	69.9036	83.6034
AOAH	0	2.28028	3.91549	5.17798	5.9746	5.8184	9.88658	7.39405	3.37825	6.20983	1.8641	9.95278
AOAH-IT1	0	0	0	0	0	0	0	0	0	0	0	0
AOC1	27.936	38.7647	23.493	1.2945	5.9746	21.3341	3.59512	0	1.68913	6.20983	9.32048	3.98111
AOC2	214.818	198.384	139	233.009	158.327	175.522	378.386	197.791	212.83	377.765	274.954	251.805
AOC3	120.414	69.5485	87.1198	94.4982	80.6571	73.6997	191.44	109.987	123.306	197.68	150.06	119.433
AOC4P	0	0	0	0	0	0	0.89878	0	0.844563	0	0	0
AOX1	1010.51	1162.94	1220.66	829.772	964.898	897.003	612.069	612.782	518.561	823.838	751.231	884.803
AOX2P	0	0	0	0	0	0	0	0	0	0	0	0
AOX3P	0	0	0	0	0	0	0	0	0	0	0	3.98111
AOX3P-AOX2P	0	0	0	0	0	0	0	0	0	0	0	0
AP000146.1	0	0	0	0	0	0	0	0	0	4.13989	0	0
AP000221.1	9.63311	5.70069	3.91549	2.58899	1.99153	2.9092	1.79756	0	6.7565	4.13989	7.45638	1.99056
AP000223.1	5.77987	0	8.80986	15.534	5.9746	2.9092	7.19024	14.7881	5.06738	15.5246	8.38843	5.97167
AP000229.1	15.413	9.12111	17.6197	19.4174	17.9238	12.6065	40.4451	33.2732	52.3629	20.6994	52.1947	33.8395
AP000233.1	0	0	0	0	0	0	0	0	0	0	0	0
AP000233.2	0	0	0	0	0	0	0	0	0	0	0	0
AP000235.1	0	0	0	0	0	0	0	0	0	0	0	0
AP000238.1	3.85325	11.4014	1.95775	0	2.9873	0	0	0.924257	0	0	3.72819	0
AP000240.1	15.413	3.42042	8.80986	10.356	13.9407	2.9092	14.3805	10.1668	5.91194	18.6295	16.7769	7.96223
AP000244.1	0	0	0	0	0	0	0	0	0	0	0	0
AP000251.1	134.864	121.995	144.873	115.21	126.462	151.278	97.9671	92.4257	118.239	110.742	115.574	94.5515
AP000253.1	3.85325	18.2422	2.93662	0	0	1.93947	14.3805	5.54554	13.513	20.6994	22.3692	5.97167
AP000254.1	57.7987	46.7457	18.5986	59.5468	20.9111	37.8196	59.3195	32.349	32.0934	28.9792	49.3985	55.7356
AP000255.1	12.523	9.12111	1.95775	7.76698	3.98307	2.9092	11.6841	12.9396	6.7565	13.4546	20.5051	1.99056
AP000265.1	3.85325	2.28028	12.7254	5.17798	3.98307	1.93947	3.59512	3.69703	1.68913	0	9.32048	3.98111
AP000266.1	4.81656	6.84083	17.6197	7.76698	0	0.969733	13.4817	6.4698	9.29019	8.27978	3.72819	17.915
AP000275.1	0	0	0	0	0	0	0	0	0	0	0	0
AP000275.2	67.4318	84.3703	86.1409	22.0064	23.8984	64.9721	43.1415	19.4094	22.8032	93.1475	45.6703	51.7545
AP000280.1	0	0	0	0	0	0	0	0	0	0	0	0
AP000281.1	0	0	1.95775	0	0	0	0	0	0	2.06994	0	0
AP000281.2	0	0	0	0	0	0	0	0	0	0	0	0
AP000282.1	1.92662	0	0	0	1.99153	0	0	0	0	2.06994	0	0
AP000289.1	3.85325	0	0	5.17798	1.99153	1.93947	1.79756	7.39405	1.68913	2.06994	1.8641	7.96223
AP000290.1	0	0	0	0	0	0	0	0	0	0	0	0
AP000295.1	4.81656	2.28028	4.89437	0	1.99153	1.93947	3.59512	5.54554	3.37825	8.27978	3.72819	0
AP000302.1	0	0	0	0	0	0	0	0	0	0	0	0
AP000311.1	3.85325	0	1.95775	1.2945	0	0.969733	0.89878	0.924257	0	0	0	0
AP000320.1	48.1656	38.7647	31.324	12.945	15.9323	34.9104	23.3683	35.1218	28.7151	16.5596	18.641	51.7545
AP000322.1	0	0	0	0	0	0	0	0	0	0	0	0
AP000322.2	0	0	0	0	0	0	0	0	0	0	0	0
AP000343.1	0	0	0	0	0	0	0	0	0	2.06994	0	0
AP000344.1	0	0	0	0	0	0	0	0	0	0	0	0
AP000344.2	0	0	0	0	0	0	0	0	0	0	0	0
AP000345.1	0	0	0	0	0	0	0	0	0	0	0	0
AP000345.2	0	2.28028	0	0	1.99153	1.93947	0	0	0	0	0	0
AP000346.2	0	0	0	0	0	0	0	0	0	0	0	0
AP000346.3	0	0	0	0	0	0	0	0	0	0	0	0
AP000346.4	0	0	0	0	0	0	0	0	0	0	0	0
AP000347.1	0	0	0	0	0	0	0	0	0	0	0	0
AP000350.1	0	0	0	0	0	0	0	0	0	0	0	0
AP000350.2	0	0	0	0	0	0	0	0	0	0	0	0
AP000350.3	0	0	0	0	0	0	0	0	0	0	0	0
AP000350.4	0	0	0	0	0	0	0	0	0	0	0	0
AP000350.5	0	4.56055	0	0	0	0	0	0	0	0	0	0
AP000350.6	0	0	0	0	0	0	0	0	0	0	0	0
AP000350.7	0	0	0	0	0	0	0	0	0	0	0	0
AP000354.1	3.85325	20.5225	9.78874	5.17798	11.9492	0	7.19024	9.24257	5.06738	14.4896	14.9128	7.96223
AP000355.1	0	0	0	2.58899	0	0	0	0	0	2.06994	0	0
AP000356.1	0	0	0	0	0	0	0	0	0	0	0	0.995278
AP000356.2	1.92662	4.56055	0	1.2945	0	0	0	0	0	1.03497	0	1.99056
AP000356.3	0	0	0	0	0	0	0	3.69703	0	0	0	0
AP000356.4	0	0	0	0	0	0	0	0	0	0	0	0
AP000357.1	15.413	25.0831	41.1127	38.8349	43.8138	50.4261	77.2951	77.6376	72.6324	64.1683	55.9229	33.8395
AP000357.2	68.3951	82.09	97.8874	28.4789	27.8815	36.8499	5.39268	7.39405	10.1348	41.3989	46.6024	53.745
AP000358.1	0	0	0	0	0	0	0	0	0	0	0	0
AP000365.1	0	0	0	0	0	0	0	0	0	0	0	0
AP000402.1	0	0	0	0	0	0	0	0	0	0	0	0
AP000403.1	0	0	0	0	0	0	0	0	0	0	0	0
AP000424.1	0	15.9619	3.91549	2.58899	3.98307	3.87893	5.39268	0	1.68913	8.27978	1.8641	5.97167
AP000426.1	0	0	0	0	0	0	0	0	0	0	0	0
AP000431.1	0	0	0	0	0	0	0	0	0	0	0	0
AP000431.2	0	0	0	0	0	0	0	0	0	0	0	0
AP000432.1	0	0	0	0	0	0	0	0	0	0	0	0
AP000432.2	0	0	0	0	0	0	0	0	0	0	0	0
AP000435.1	0	0	0	0	0	0	0	0	0	0	0	0
AP000436.1	0	2.28028	0	0	0	0	0	0	0	0	0	1.99056
AP000437.1	0	2.28028	0.978874	2.58899	0	3.87893	0	0	2.53369	7.24481	0	0
AP000438.1	98.2578	82.09	88.0986	69.9028	68.7079	81.4576	24.2671	22.1822	50.6738	21.7344	52.1947	43.7923
AP000438.2	0	0	0	0	0	0	0	0	0	0	0	0
AP000439.1	1.92662	0	3.91549	2.58899	0	1.93947	3.59512	11.0911	6.7565	4.13989	3.72819	7.96223
AP000439.2	0	0	0	0	0	0	0	0	0	0	0	0
AP000439.3	1.92662	0	5.87324	2.58899	3.98307	7.75786	0	1.84851	1.68913	0	0	0
AP000439.4	0	0	0	0	0	0	0	0	0	0	0	0
AP000439.5	0	0	0	0	0	0	0	0	0	0	0	0
AP000442.1	0	0	0.978874	0	0	0	4.4939	3.69703	0	4.13989	9.32048	1.99056
AP000442.2	25.0461	21.6626	42.0916	27.1844	35.8476	26.1828	39.5463	35.1218	36.3162	53.8186	54.0588	51.7545
AP000445.1	0	0	0	0	0	0	0	0	0	0	0	0
AP000445.2	0	0	0	0	0	0	0	0	0	0	0	0
AP000446.1	0	0	1.95775	11.6505	3.98307	5.8184	59.3195	35.1218	51.5183	4.13989	0	0
AP000457.1	0	0	0	0	0	0	0	0	0	0	0	0
AP000459.1	1.92662	0	0	0	0	1.93947	0	0	0	0	0	0
AP000459.2	8036.91	8320.73	8160.87	433.656	529.748	513.959	105.157	61.0009	74.3215	2648.49	3807.42	4169.22
AP000462.1	0	0	0	0	0	0	0	0	0	0	0	0
AP000462.2	0	0	0	0	0	0	0	0	0	0	0	0
AP000462.3	0	0	0	0	0	0	0	0	0	0	0	0
AP000470.1	0	0	0	0	0	0	0	0	0	0	0	0
AP000472.1	0	0	0	0	0	0	0	0	0	0	0	0
AP000474.1	0	0	0	0	0	0	0	0	0	0	0	0
AP000477.1	0	0	0	0	0	0	0	0	0	0	0	0
AP000477.2	0	0	0	0	0	0	0	0	0	0	0	0
AP000484.1	0	2.28028	1.95775	0	0	0	0	1.84851	0	0	7.45638	0
AP000487.1	39.4958	35.3443	36.2183	33.6569	38.8349	19.3947	79.0927	41.5916	58.2748	70.3781	41.9422	63.6978
AP000487.2	0	0	0	0	0	0	1.79756	0	0	0	0	3.98111
AP000522.1	0	0	0	0	0	0	0	0	0	0	0	0
AP000523.1	96.3311	75.2492	93.9719	76.3753	61.7376	79.5181	35.9512	44.3643	54.052	78.6579	100.661	52.7498
AP000526.1	0	0	0	0	0	0	0	0	0	0	0	0
AP000529.1	0	0	0	0	0	0	0	0	0	0	0	0
AP000532.1	0	0	0	0	0	0	0	0	0	0	0	0
AP000532.2	0	0	0	0	0	0	0	0	0	0	0	0
AP000533.1	5.77987	2.28028	7.83099	2.58899	17.9238	7.75786	14.3805	5.54554	11.8239	10.3497	0	5.97167
AP000533.2	11.5597	15.9619	11.7465	18.1229	5.9746	5.8184	10.7854	9.24257	6.7565	8.27978	22.3692	11.9433
AP000533.3	0	0	0	0	0	0	0	0	0	0	0	0
AP000534.2	0	0	0	0	0	0	0	0	0	0	0	0
AP000542.1	0	0	0	0	0	0	0	0	0	0	0	0
AP000542.2	0	0	0	0	0	0	0	0	0	0	0	0
AP000542.3	0	0	0	0	0	0	0	0	0	0	0	0
AP000547.1	0	0	0	0	0	0	3.59512	0	1.68913	0	1.8641	1.99056
AP000547.2	0	0	0	0	0	0	0	0	0	0	0	0
AP000550.1	0	0	0	0	0	0	0	0	0	0	0	0
AP000550.2	0.963311	0	0	0	2.9873	0.969733	0	0	0	0	0.932048	0
AP000550.3	0	0	0	0	0	0	0	0	0	0	0	0
AP000550.4	0	0	0	0	0	0	0	0	0	0	0	0
AP000552.1	0	0	0	0	0	0	0	0	0	0	0	0
AP000552.2	0	0	0	0	1.99153	0	0	0	0	0	0	0
AP000552.3	0	0	0	0	0	0	0	0	0	0	0	0
AP000553.1	35.6425	23.9429	30.3451	47.8964	30.8688	31.0315	90.7768	61.9252	49.8292	96.2524	53.1267	39.8111
AP000553.3	0.963311	2.28028	1.95775	0	0	0	0.89878	0	1.68913	0	0	1.99056
AP000553.4	0	0	0	0	0	0	0	0	0	0	0	0
AP000553.5	0	0	0	0	0	0	0	0	0	0	0	0
AP000553.6	0	0	0	0	0	0	0	0	0	0	0	0
AP000553.7	0	0	0	0	0	0	0	0	0	0	0	0
AP000560.1	7.70649	6.84083	1.95775	10.356	3.98307	0	13.4817	9.24257	1.68913	16.5596	0	0
AP000561.1	0	0	0	0	0	0	0	0	1.68913	0	0	0
AP000563.1	3.85325	0	0	0	3.98307	1.93947	1.79756	0	1.68913	4.13989	3.72819	1.99056
AP000567.1	0	0	0	0	0	0	0	0	0	0	0	0
AP000568.1	107.891	79.8097	35.2395	72.4918	53.7714	54.3051	120.437	116.456	72.6324	182.155	164.04	135.358
AP000569.1	58.762	50.1661	62.6479	55.6633	77.6698	56.2445	69.2061	90.5772	59.9639	65.2033	52.1947	111.471
AP000577.1	3.85325	4.56055	0.978874	0	3.98307	3.87893	7.19024	3.69703	4.22281	10.3497	0	0
AP000580.1	6.74318	4.56055	13.7042	7.76698	6.97037	3.87893	0.89878	8.31831	1.68913	10.3497	6.52434	1.99056
AP000590.1	1.92662	7.98097	9.78874	2.58899	3.98307	3.87893	0	1.84851	1.68913	1.03497	3.72819	0.995278
AP000593.1	3.85325	4.56055	0	2.58899	1.99153	0	1.79756	0	0	0	1.8641	0
AP000593.2	0	0	0	0	0	1.93947	0	0	0	0	0	0
AP000593.3	0	0	0	0	0	1.93947	0	0	0	0	0	0
AP000619.1	0	0	0	2.58899	0	1.93947	0	0	0	0	0	0
AP000619.2	0	9.12111	3.91549	0	2.9873	1.93947	3.59512	11.0911	8.44563	2.06994	5.59229	1.99056
AP000619.3	0	0	0	0	0	0	0	0	0	0	0	0
AP000640.1	3.85325	0	9.78874	11.6505	7.96614	3.87893	35.0524	22.1822	20.2695	27.9443	13.0487	23.8867
AP000640.2	0	0	3.91549	0	1.99153	0	0	0	0	0	1.8641	1.99056
AP000641.1	0	0	0	0	0	0	0	0	0	0	0	0
AP000646.1	19.2662	7.98097	11.7465	25.8899	20.9111	19.3947	17.9756	14.7881	10.9793	18.6295	3.72819	13.9339
AP000648.1	0	0	0	0	0	0	0	0	0	0	0	0
AP000648.2	0	0	0	0	0	0	0	0	0	0	0	0
AP000648.3	1.92662	0	0	0	1.99153	0	3.59512	0	1.68913	0	0.932048	0
AP000654.1	0	0	0	0	0	0	0	0	1.68913	0	0	0
AP000654.2	23.1195	38.7647	46.9859	46.6019	37.8391	46.5472	39.5463	29.5762	45.6064	49.6787	39.146	48.7686
AP000662.1	343.902	249.69	274.085	402.588	252.925	208.493	728.911	954.757	905.371	618.914	992.631	701.671
AP000676.1	0	0	0	0	0	0	0	0	0	0	0	0
AP000676.2	0	0	0	0	0	0	0	0	0	0	0	0
AP000676.3	0	0	0	0	0	0	0	0	0	0	0	0
AP000676.4	0	0	0	0	0	0	0	0	0	0	0	0
AP000679.1	0	0	0	0	0	0.969733	0	0	0	2.06994	0	0
AP000688.1	0	0	0	0	0	0	0	0	0	0	0	0
AP000688.2	439.27	416.151	381.761	264.077	390.341	379.166	221.999	200.564	145.265	470.912	429.674	453.847
AP000688.3	0	0	0	0	0	0	0	0	0	0	0	0
AP000688.4	0.963311	2.28028	2.93662	0	0	0	0	0	0	0	0	1.99056
AP000692.1	17.3396	4.56055	18.5986	3.88349	10.9534	14.546	27.8622	15.7124	5.91194	20.6994	3.72819	4.97639
AP000692.2	9.63311	6.84083	11.7465	5.17798	1.99153	0	5.39268	0	0	0	1.8641	17.915
AP000695.1	0	0	0	5.17798	1.99153	1.93947	7.19024	3.69703	5.06738	8.27978	0	3.98111
AP000695.3	0	0	0	2.58899	0	3.87893	0	0	0	0	3.72819	3.98111
AP000696.1	0	0	0	0	0	1.93947	0	0	0	0	0	0
AP000697.1	0	0	0	0	0	0	0	0	0	0	0	0
AP000704.1	74.175	64.9879	60.6902	81.5533	56.7587	38.7893	61.1171	55.4554	59.9639	67.2732	64.3113	54.7403
AP000705.1	0	0	0	0	0	0	0	0	0	0	0	0
AP000705.2	0	0	0	0	0	0	0	0	0	0	0	0
AP000708.1	0	22.8028	1.95775	0	1.99153	7.75786	1.79756	3.69703	0	2.06994	0.932048	0
AP000711.1	0	0	0	0	0	0	0	0	0	0	0	0
AP000720.1	0	0	0	0	0	0	0	0	0	0	0	0
AP000720.2	0	0	0	0	0	0	0	0	0	0	0	0
AP000721.1	0	0	0	0	0	0	0	0	0	0	0	0
AP000721.2	0	0	0	0	0	0	0	0	0	0	0	0
AP000722.1	0	0	0	0	0	0	0	0	0	0	0	0
AP000753.2	0	0	0	0	0	0	0	0	0	0	0	0
AP000753.3	0	0	0	0	0	0	0	0	0	0	0	0
AP000755.2	0	0	0	5.17798	8.9619	5.8184	32.3561	23.1064	10.1348	8.27978	6.52434	2.98584
AP000756.1	0	0	0	0	0	0	0	0	0	0	0	0
AP000757.1	1.92662	0	1.95775	0	0	9.69733	6.29146	6.4698	5.06738	3.10492	9.32048	1.99056
AP000757.2	0	0	0	0	0	0	0	0	0	0	0	0
AP000759.1	5.77987	6.84083	13.7042	2.58899	11.9492	1.93947	11.6841	4.62128	5.06738	14.4896	10.2525	11.9433
AP000763.1	0	0	0	0	0	0	0	0	0	0	0	0
AP000763.2	50.0922	25.0831	50.9014	64.7248	43.8138	42.6683	278.622	81.3346	116.55	306.352	108.118	75.6412
AP000763.3	0	0	0.978874	0	0	0	0	0	0.844563	2.06994	0.932048	0.995278
AP000763.4	0	0	0	2.58899	1.99153	0	0	0	0	0	0	0
AP000766.1	180.139	157.339	190.88	217.475	122.479	149.339	248.962	261.565	249.991	302.212	247.925	217.966
AP000769.1	0	0	0	0	0	0	0	0	0	0	0	0
AP000769.2	0	0	0	0	0	0	3.59512	0	0	2.06994	0	7.96223
AP000769.3	0	2.28028	1.95775	0	0	0	0	0	0	0	0	0
AP000770.1	0	0	0	0	0	0	0	0	0	0	0	0
AP000770.2	0	0	0	0	0	0	0	0	0	0	0	0
AP000776.1	0	0	3.91549	0	1.99153	0	0	0	3.37825	0	0	0
AP000777.1	0	0	0	0	0	0	0	0	0	0	0	0
AP000777.2	42.3857	38.7647	45.0282	42.7184	23.8984	38.7893	39.5463	34.1975	39.6944	34.1541	34.4858	31.8489
AP000777.3	2.88993	4.56055	0	0	1.99153	0	0	0	0	4.13989	3.72819	0
AP000781.1	54.9087	77.5294	58.7324	54.3688	71.6952	68.8511	167.173	143.26	131.752	146.966	148.196	139.339
AP000781.2	0	0	1.95775	1.2945	0	0	0	0	0	0	0	0
AP000785.1	0	0	0	0	0	0	0	0	0	0	0	0
AP000785.2	17.3396	13.6817	7.83099	10.356	15.9323	25.2131	25.1658	12.9396	15.2021	6.20983	22.3692	24.882
AP000786.1	2.88993	0	0	2.58899	0	1.93947	0.89878	0.924257	0	4.13989	0	0
AP000787.1	62.6152	15.9619	45.0282	41.4239	55.763	65.9419	122.234	138.639	114.861	66.2382	104.389	123.415
AP000787.2	0	0	0	0	0	0	0	0	0	0	0	0
AP000787.3	0	0	0	0	0	0	0	0	0	0	0	0
AP000790.1	0	0	0	0	0	0	0	1.84851	0	0	1.8641	0
AP000790.2	0	0	0	0	0	0	0	0	0	0	0	0
AP000790.3	0	1.14014	0	0	0	0	0	0	0	0	1.8641	0
AP000790.4	0	0	0	0	0	0	0	0	0	0	0	0
AP000793.1	0	0	0	0	0	0	0	0	0	0	0	0
AP000797.1	0	0	0	0	3.98307	0	0	1.84851	0	2.06994	1.8641	1.99056
AP000797.2	0	4.56055	1.95775	5.17798	5.9746	7.75786	0	1.84851	0	6.20983	1.8641	7.96223
AP000797.3	0	0	0	0	0	0	0	0	0	0	0	1.99056
AP000802.1	11.5597	9.12111	13.7042	15.534	13.9407	16.4855	1.79756	11.0911	20.2695	6.20983	5.59229	9.95278
AP000808.1	5.77987	2.28028	4.89437	9.06147	1.99153	3.87893	1.79756	0	1.68913	0	0	0
AP000808.2	0	0	0	0	0	0	0	0	0	0	0	0
AP000811.1	0	0	0	0	0	0	0	0	0	0	0	0
AP000812.1	0	0	0	0	0	0	0	0	0	0	0	0
AP000812.2	0	0	0	0	0	0	0	0	0	0	0	0
AP000812.3	0	0	0	0	0	0	0	0	0	0	0	0
AP000812.4	0	0	0	0	0	0	0	0	0	0	0	0
AP000812.5	35.6425	54.7267	23.493	15.534	13.9407	38.7893	14.3805	29.5762	17.7358	25.8743	33.5537	25.8772
AP000820.1	0	0	0	0	0	0	0	0	0	0	0	0
AP000821.1	0	2.28028	0	0	0	0	0	0	0	0	0	1.99056
AP000827.1	0	0	0	0	0	0	0	0	0	0	0	0
AP000842.1	0	0	0	0	0	0	0	0	0	0	0	0
AP000842.2	1.92662	3.42042	0.978874	2.58899	2.9873	6.78813	1.79756	6.4698	2.53369	9.31475	7.45638	3.98111
AP000842.3	0	4.56055	1.95775	0	4.97884	5.8184	0	3.69703	0	0	1.8641	0
AP000843.1	0	0	0	0	0	0	0	0	0	0	0	0
AP000844.1	0	0	0	0	0	0	0	0	0	0	0	0
AP000844.2	1.92662	0	4.89437	0	3.98307	3.87893	18.8744	6.4698	1.68913	21.7344	24.2332	10.9481
AP000845.1	50.0922	42.1851	34.2606	23.3009	15.9323	15.5157	35.9512	16.6366	27.8706	31.0492	24.2332	31.8489
AP000851.1	0	0	0	0	0	0	0	0	4.22281	1.03497	0	0
AP000851.2	0	0	0	23.3009	39.8307	13.5763	7.19024	13.8639	7.60106	0	0	0
AP000852.1	0	0	0	0	0	0	0	0	0	0	0	0
AP000855.1	0	0	0	0	0	0	0	0	0	0	0	0
AP000857.1	0	0	0	0	0	0	0	0	0	0	0	0
AP000857.2	0	0	0	0	0	0	0	0	0	0	0	0
AP000859.1	0	0	0	0	0	0	0	0	0	0	0	0
AP000860.1	0	0	0	0	0	0	0	0	0	0	0	0
AP000864.1	2.88993	15.9619	1.95775	18.1229	7.96614	10.6671	23.3683	48.0614	14.3576	14.4896	5.59229	1.99056
AP000866.1	138.717	103.753	123.338	129.45	95.5936	79.5181	205.821	179.306	200.161	240.114	219.963	216.971
AP000866.2	0	0	0	0	0	0	0	3.69703	0	0	0	0
AP000866.3	0	0	0	0	0	0	0	0	0	0	0	0
AP000866.4	0	0	0	0	0	0	0	0	0	0	0	0
AP000866.5	0	0	0	0	0	0	0	0	1.68913	0	0	0
AP000866.6	67.4318	36.4844	25.4507	51.7798	33.8561	38.7893	177.958	51.7584	88.6791	129.372	39.146	64.6931
AP000867.1	0	0	0	0	0	0	0	0	0	0	0	0
AP000867.2	0	0	0	0	0	0	0	0	0	0	0	0
AP000867.3	0	0	0	0	0	0	0	0	0	0	0	0
AP000867.4	0	0	0	0	0	0	0	0	0	0	0	0
AP000870.1	0	0	0	0	0	0	0	0	0	0	0	0
AP000873.1	0	0	0	0	0	0	0	0	0	0	0	0
AP000873.2	57.7987	41.045	63.6268	75.0808	46.8011	34.9104	160.882	109.987	82.7671	97.2874	93.2048	89.5751
AP000873.3	0	0	0	0	0	0	0.89878	1.84851	0.844563	2.06994	0	0
AP000873.4	11.5597	0	0	7.76698	9.95767	3.87893	32.3561	12.9396	16.0467	30.0142	5.59229	9.95278
AP000873.5	17.3396	29.6436	17.6197	25.8899	9.95767	15.5157	14.3805	12.9396	11.8239	31.0492	33.5537	14.9292
AP000879.1	7.70649	13.6817	22.5141	7.76698	1.99153	14.546	13.4817	6.4698	8.44563	26.9093	37.2819	29.8584
AP000879.2	0	0	0	0	0	0	0	0	0	0	0	0
AP000880.1	78.9915	44.4654	30.3451	46.6019	58.7503	57.2143	43.1415	28.652	48.9846	37.259	27.0294	24.882
AP000889.1	3.85325	4.56055	1.95775	2.58899	1.99153	1.93947	3.59512	0	5.06738	2.06994	3.72819	1.99056
AP000889.2	0	0	0	0	0	0	0	0	0	0	0	0
AP000892.1	0	0	0	0	0	0	0	0	0	0	0	0
AP000892.2	3.85325	0	2.93662	0	0	5.8184	1.79756	3.69703	1.68913	0	0	0.995278
AP000892.3	2.88993	2.28028	1.95775	7.76698	0	0	1.79756	2.77277	1.68913	2.06994	0.932048	0
AP000893.1	0	0	0	0	0	0	0	0	0	0	0	0
AP000893.2	0	0	0	0	0	0	0	0	0	0	0	0
AP000894.1	0	2.28028	0	5.17798	5.9746	0	1.79756	5.54554	0	2.06994	1.8641	0
AP000894.2	0	0	0	0	1.99153	0	0	5.54554	0	0	0	0
AP000894.4	157.02	141.377	133.127	119.094	117.501	139.642	96.1695	102.593	124.995	106.602	177.089	103.509
AP000897.1	0	0	0	0	0	0	0	0	0	0	0	0
AP000897.2	0	0	0	0	0	0	0	0	0	0	0	0
AP000902.1	0	0	0	0	0	0	0	0	0	0	0	0
AP000904.1	0	0	0	0	0	0	0	0	0	0	0	0
AP000907.1	0	0	0	0	0	0	0	0	0	0	0	0
AP000907.2	0	0	0.978874	0	1.99153	0.969733	0	0	1.68913	0	0	0.995278
AP000907.3	0	0	0	0	0	0	0	0	0	0	0	0
AP000911.1	13.4864	28.5035	15.662	20.7119	19.9153	19.3947	16.178	24.0307	15.2021	10.3497	13.9807	5.97167
AP000911.2	5.77987	17.1021	8.80986	2.58899	2.9873	4.84867	1.79756	6.4698	1.68913	5.17486	5.59229	1.99056
AP000911.3	0	0	0	0	0	0	0	0	0	0	0	0
AP000915.1	0	0	0	0	0	0	0	0	0	0	0	0
AP000915.2	0	0	0	0	0	0	0	0	0	0	0	0
AP000916.1	0	0	0	0	0	0	0	0	0	0	0	0
AP000919.1	0.963311	6.84083	6.85212	3.88349	0.995767	9.69733	3.59512	8.31831	6.7565	3.10492	6.52434	5.97167
AP000919.2	0	1.14014	0	0	0	1.93947	3.59512	0.924257	3.37825	6.20983	0.932048	0
AP000919.3	0	0	0	0	0	0	0	0	0	0	0	0
AP000919.4	1.92662	6.84083	0	0	1.99153	0.969733	4.4939	0.924257	0	2.06994	0	0
AP000920.1	0	0	0	0	0	0	0	0	0	0	0	0
AP000924.1	13.4864	6.84083	15.662	46.6019	49.7884	31.0315	66.5097	70.2435	38.8499	35.1891	27.9614	23.8867
AP000925.1	0	0	0	0	0	0	0	0	0	0	0	0
AP000926.1	0	6.84083	0	0	1.99153	1.93947	10.7854	0	0	0	5.59229	1.99056
AP000936.1	0	0	0	0	0.995767	0	1.79756	0	0	0	0	0
AP000936.2	0	2.28028	1.95775	0	3.98307	0	0	0	0	0	1.8641	0
AP000936.3	344.865	588.312	538.381	444.012	678.117	564.385	275.027	293.914	373.297	343.611	477.209	296.593
AP000941.1	0	3.42042	1.95775	2.58899	1.99153	0	12.5829	7.39405	0	7.24481	3.72819	0
AP000942.1	0	0	0.978874	0	0	0	0	9.24257	0	0	1.8641	0
AP000942.2	0	2.28028	4.89437	10.356	0	1.93947	0	6.4698	4.22281	14.4896	16.7769	3.98111
AP000942.3	0	0	0	0	0	0	0	0	0	0	0	0
AP000942.4	0	0	0	0	0	0	0	0	0	0	0	0
AP000943.2	2534.47	1818.52	1355.74	1080.9	1019.67	950.338	1413.78	680.253	635.111	6892.92	2851.13	4445.91
AP000943.3	0	1.14014	0.978874	0	9.95767	5.8184	7.19024	3.69703	7.60106	2.06994	0	0
AP000943.4	0	0	1.95775	0	0	1.93947	0	0	0	0	1.8641	1.99056
AP000944.1	0	0	0	0	0	0	0	0	0	0	0	0
AP000949.1	0	0	0	0	0	0	0	0	0	0	0	0
AP000959.1	0	0	0	0	0	0	0	0	0	0	0	0
AP000962.1	0	0	0	0	0	0	0	0	0	0	0	0
AP000962.2	0	0	0	0	0	0	0	0	0	0	0	0
AP000974.1	0	0	1.95775	0	0	0	1.79756	2.77277	0	6.20983	0	0
AP000977.1	14.4497	18.2422	7.83099	10.356	4.97884	11.6368	11.6841	0	1.68913	14.4896	5.59229	11.9433
AP000997.2	0	0	0	0	0	0	0	0	0	0	0	0
AP001000.1	9683.21	9400.44	9407.95	7084.78	6987.3	7254.57	7506.61	7269.28	7269.15	12123.7	10735.3	11356.1
AP001001.1	0.963311	2.28028	0	0	0	1.93947	3.59512	3.69703	0	1.03497	0	1.99056
AP001001.2	0	0	0	0	0	0	0	0	0	0	0	0
AP001002.1	0	0	0	0	0	0	0	0	0	0	0	0
AP001002.2	0	0	0	0	0	0	0	0	0	0	0	0
AP001002.3	0	0	0	0	0	0	0	0	0	0	0	0
AP001005.1	0	0	0	0	0	0	0	0	0	0	0	0
AP001005.2	0	0	0	0	0	0	0	0	0	0	0	0
AP001007.1	0	0	1.95775	0	0	0	0	0	0	0	0	0
AP001007.2	0	0	0	0	0	0	0	0	0	0	0	0
AP001007.3	0	0	0	0	0	0	0	0	0	0	0	0
AP001010.1	0	0	0	0	0	0	0	0	0	0	0	0
AP001011.1	0	0	0	0	0	0	0	0.924257	0.844563	2.06994	0	0
AP001017.1	0	0	0	0	0	0	0	0	0	0	0	0
AP001020.1	0	0	0	0	0	0	0	0	0	0	0	0
AP001020.2	5.77987	0	0	5.17798	0.995767	0	9.88658	1.84851	1.68913	8.27978	0	1.99056
AP001020.3	0	0	0	0	0	0	0	0	1.68913	1.03497	0	1.99056
AP001021.1	0	0	0	0	0	0	0	0	0	0	0	0
AP001021.2	0	0	0	0	0	0	0	0	0	0	0	0
AP001024.1	122.341	155.059	156.62	139.806	214.09	148.369	206.719	160.821	187.493	178.015	231.148	135.358
AP001025.1	1.92662	0	3.91549	0	0	0	1.79756	0	1.68913	4.13989	0	0
AP001029.1	0.963311	0	0.978874	1.2945	0	0	4.4939	1.84851	0	2.06994	0.932048	0.995278
AP001029.2	9.63311	3.42042	1.95775	18.1229	0	17.4552	36.85	3.69703	5.06738	28.9792	7.45638	9.95278
AP001029.3	0	2.28028	0	2.58899	7.96614	5.8184	5.39268	0	3.37825	8.27978	1.8641	7.96223
AP001033.1	211.929	184.702	142.916	186.407	157.331	143.52	192.339	207.034	209.452	142.826	255.381	228.914
AP001033.2	147.387	76.3893	92.993	106.149	131.441	79.5181	383.779	319.793	269.415	303.247	329.013	279.673
AP001042.1	0	0	0	0	0	0	0	0	0	0	0	0
AP001043.1	8.6698	9.12111	0	7.76698	1.99153	7.75786	3.59512	0	1.68913	2.06994	6.52434	3.98111
AP001043.2	0	0	0	0	0	0	0	0	0	0	0	0
AP001046.1	0	0	1.95775	0	0	1.93947	0	0	0	0	0	0
AP001048.1	0	0	0	0	0	0	0	0	0	0	0	0
AP001056.1	0	0	0	0	0	0	0	0	0	2.06994	0	0
AP001056.2	0	0	0	0	0	0	0	0	0	0	0	0
AP001057.1	1.92662	0	0	0	0	0	0	0	0	0	1.8641	0
AP001059.1	0	0	0	0	0	0	0	0	0	0	0	0
AP001059.2	0	0	0	0	0	0	0	0	0	0	0	0
AP001059.3	0	0	0	0	0	0	0	0	0	0	0	0
AP001062.1	42.3857	39.9049	43.0704	106.149	46.8011	46.5472	31.4573	22.1822	31.2488	42.4339	33.5537	47.7734
AP001062.2	1.92662	2.28028	0	2.58899	0	0	1.79756	1.84851	8.44563	2.06994	4.66024	4.97639
AP001062.3	0	0	0	0	0	0	0	0	0	0	0	0
AP001063.1	0	0	0	0	0	0	0	0	0	0	0	0
AP001065.1	59.7253	53.5865	49.9226	75.0808	51.7799	36.8499	34.1537	41.5916	43.0727	24.8393	26.0973	36.8253
AP001085.1	0	0	1.95775	2.58899	0	0	0	0	0	0	0	0
AP001086.1	75.1383	123.135	86.1409	90.6147	175.255	106.671	149.198	127.547	143.576	144.896	141.671	121.424
AP001092.1	0	0	0	0	0	0	0	0	0	0	0	1.99056
AP001094.1	0	0	0	0	0	0	0	0	0	0	0	0
AP001094.2	3.85325	2.28028	1.95775	2.58899	3.98307	0	5.39268	1.84851	2.53369	2.06994	5.59229	1.99056
AP001094.3	5.77987	6.84083	9.78874	5.17798	0	0	0	0	1.68913	0	0	0
AP001099.1	0	0	0	0	0	0	0	0	0	0	0	1.99056
AP001102.1	0	0	0	0	0	0	1.79756	0	0	0	0	0
AP001107.1	5.77987	2.28028	0	10.356	5.9746	21.3341	10.7854	11.0911	8.44563	13.4546	4.66024	11.9433
AP001107.2	3.85325	0	1.95775	3.88349	0	4.84867	1.79756	11.0911	5.91194	3.10492	2.79614	1.99056
AP001107.3	0	0	0	0	0	0	0	0	0	0	0	0
AP001107.4	0	0	0	0	1.99153	3.87893	0	0	3.37825	5.17486	0.932048	0
AP001107.5	475.876	433.253	385.676	349.514	271.844	239.524	109.651	212.579	173.135	153.176	201.322	205.027
AP001107.6	0	0	1.95775	0	0	0	0	3.69703	0	3.10492	0	0
AP001107.7	0	0	0	3.88349	0	1.93947	0	0	0	2.06994	0	3.98111
AP001107.8	3.85325	1.14014	0	0	2.9873	0	0.89878	5.54554	5.06738	4.13989	5.59229	3.98111
AP001107.9	119.451	135.676	105.718	91.9092	101.568	98.9128	86.2829	100.744	83.6117	60.0284	105.321	53.745
AP001109.1	0	0	0	0	0	0	0	0	0	0	0	0
AP001116.1	0	0	0	0	0	0	0	0	0	0	0	0
AP001117.1	0	0	0	0	0	0	0	0	0	0	0	0
AP001120.2	0	0	0	0	0	0	0	0	0	0	0	0
AP001120.3	0	0	0	0	0	0	0	0	0	0	0	0
AP001120.4	0	0	0	0	0	0	0	0	0	0	0	0
AP001122.1	28.8993	38.7647	26.4296	0	1.99153	5.8184	8.9878	0	2.53369	12.4197	24.2332	31.8489
AP001124.1	0	0	0	0	0	0	0	0	0	0	0	0
AP001136.1	0	0	0	0	0	0	0	0	0	0	0	0
AP001148.1	0	0	0	2.58899	1.99153	0	7.19024	0	3.37825	0	1.8641	1.99056
AP001150.1	0	0	0	0	0	0	0	0	0	0	0	0
AP001153.1	0	0	0	0	0	0	0	0	0	0	0	0
AP001160.1	11.5597	4.56055	3.91549	2.58899	4.97884	0	13.4817	3.69703	8.44563	10.3497	14.9128	2.98584
AP001160.2	22.1562	9.12111	17.6197	28.4789	15.9323	26.1828	56.6232	44.3643	56.5857	28.9792	37.2819	29.8584
AP001160.3	50.0922	75.2492	82.2254	76.3753	98.5809	60.1235	63.8134	67.4707	57.4303	57.9585	62.4472	88.5798
AP001160.4	0	0	1.95775	0	1.99153	0	3.59512	0	1.68913	6.20983	1.8641	0
AP001172.1	0	0	0	0	0	0	0	0	0	0	0	0
AP001172.2	0	0	0	0	0	0	0	0	0	0	0	0
AP001178.1	0	1.14014	0	5.17798	0	0	8.08902	1.84851	2.53369	4.13989	1.8641	3.98111
AP001178.2	1.92662	0	0	2.58899	0	0	0	0	0.844563	0	3.72819	0
AP001178.3	0	0	0	0	0	0	0	0	5.06738	0	3.72819	5.97167
AP001180.1	0	0	0	0	0	0	0	0	0	0	0	0
AP001180.3	0	0	0	0	0	0	0	0	0	0	0	0
AP001180.4	0	0	0	0	0	1.93947	0	0	5.91194	0	0	0
AP001180.5	0	0	0	0	0	0	0	0	0	0	0	0
AP001184.1	0	0	0	0	0	0	0	0	0	0	0	0
AP001187.1	0	0	0	0	0	0	0	0	0	0	0	0
AP001189.1	0	0	0	0	0	0	0	0	0	2.06994	0	0
AP001189.2	0	0	0	0	0	0	0	0	0	0	0	1.99056
AP001189.3	0	3.42042	1.95775	0	0	0	0	4.62128	0	4.13989	0	0
AP001189.4	0	0	0	0	0	0	4.4939	0	0	0	0	0
AP001189.5	0	9.12111	5.87324	7.76698	0	0	0	0	3.37825	0	1.8641	7.96223
AP001198.1	0	0	0.978874	0	0	0	0	0	0	0	0	0
AP001198.2	0	0	0	0	0	0	0	0	0	0	0	0
AP001205.1	0	0	0	0	0	0	0	0	0	0	0	0
AP001206.1	9.63311	0	13.7042	7.76698	5.9746	7.75786	19.7732	5.54554	11.8239	14.4896	13.0487	5.97167
AP001207.1	3.85325	9.12111	0	15.534	27.8815	11.6368	14.3805	11.0911	16.8913	14.4896	14.9128	9.95278
AP001207.2	7.70649	22.8028	15.662	20.7119	23.8984	19.3947	43.1415	22.1822	13.513	20.6994	20.5051	19.9056
AP001207.3	56.8354	55.8668	36.2183	56.9578	50.7841	69.8208	105.157	61.0009	71.7878	62.0983	68.9715	61.7073
AP001208.1	0	0	0	0	0	0	0	0	0	0	0	0
AP001208.2	0	0	0	0	0	0	0	0	0	0	0	0
AP001257.1	0	0	0	0	0	0	0	0	0	0	0	0
AP001258.1	1.92662	0	0	2.58899	0	0.969733	0	1.84851	0	0	0	5.97167
AP001264.1	0	0	0	0	0	0	0	0	0	0	0	0
AP001266.1	0	0	0	0	1.99153	0	0	0	3.37825	0	0	1.99056
AP001266.2	0	0	0	0	0	0	0	0	0	0	0	0
AP001267.1	8.6698	2.28028	3.91549	2.58899	22.9026	0.969733	6.29146	11.0911	1.68913	10.3497	13.0487	0.995278
AP001267.2	1.92662	0	1.95775	0	3.98307	3.87893	3.59512	4.62128	1.68913	2.06994	3.72819	0
AP001267.3	0.963311	6.84083	1.95775	1.2945	9.95767	5.8184	1.79756	5.54554	4.22281	9.31475	0.932048	3.98111
AP001267.4	0	0	3.91549	0	0	0.969733	0	0	0	0	0	1.99056
AP001269.1	0	0	0	0	0	0	0	0	0	0	0	0
AP001269.2	116.561	114.014	81.2465	62.1358	73.6868	61.0932	44.0402	59.1524	39.6944	26.9093	44.7383	51.7545
AP001269.3	0	0	0	0	0	0	0	0	0	0	1.8641	0
AP001269.4	0	2.28028	1.95775	0	0	0	0	0	0	2.06994	0	1.99056
AP001271.1	5.77987	6.84083	6.85212	2.58899	7.96614	0.969733	5.39268	4.62128	5.06738	15.5246	2.79614	0
AP001271.2	0	0	0	0	0	0	0	0	0	0	0	0
AP001273.1	47.2023	66.128	58.7324	88.0257	59.746	45.5775	144.704	93.3499	52.3629	111.777	54.0588	73.6506
AP001273.2	0	0	0	0	0	0	0	0	0	0	0	0
AP001282.1	92.4779	88.9308	82.2254	77.6698	131.441	96.9733	86.2829	85.0316	133.441	144.896	106.253	121.424
AP001282.2	1.92662	2.28028	9.78874	0	3.98307	1.93947	7.19024	0	0	4.13989	3.72819	3.98111
AP001284.1	15.413	11.4014	1.95775	2.58899	19.9153	11.6368	12.5829	11.0911	18.5804	14.4896	22.3692	17.915
AP001317.1	0	0	0	0	0	0	0	0	0	0	0	0
AP001318.1	0	0	0.978874	6.47248	0.995767	0	0.89878	0	1.68913	2.06994	0	0
AP001318.2	71.285	68.4083	72.4367	71.1973	98.5809	95.0338	119.538	85.9559	97.9693	109.707	125.826	85.5939
AP001318.3	0	0	0	0	0	0	0	0	0	0	0	0
AP001324.1	11983.6	13983.8	13331.3	11240.1	13518.5	13349.3	10554.4	10660.4	10496.2	11184.9	13264	11454.7
AP001324.2	0	0	0	0	0	0	0	0	0	0	0	0
AP001324.3	1.92662	0	0	0	0	0	0	0	0	0	0	0
AP001328.1	0	0	0	0	0	0	0	0	0	0	0	0
AP001330.1	0	0	0	0	0	0	0	0	0	0	0	0
AP001330.2	0	0	0	0	0	0	0	0	0	0	0	0
AP001330.3	0	0	0	0	0	0	0	0	0	0	0	0
AP001330.4	5.77987	4.56055	3.91549	0	1.99153	5.8184	7.19024	5.54554	1.68913	10.3497	5.59229	0.995278
AP001330.5	17.3396	6.84083	3.91549	22.0064	0.995767	5.8184	9.88658	12.9396	8.44563	8.27978	10.2525	14.9292
AP001331.1	0	0	0	0	0	0	0	0	0	0	0	0
AP001340.1	0	0	0	0	0	0	0	0	0	0	0	0
AP001341.1	14.4497	27.3633	17.6197	24.5954	14.9365	9.69733	18.8744	34.1975	27.8706	4.13989	20.5051	17.915
AP001342.1	0	0	0	0	0	0	0	0	0	0	0	0
AP001347.1	321.746	278.194	291.704	459.546	369.43	397.591	846.651	725.542	706.899	675.837	629.132	603.139
AP001350.1	8.6698	15.9619	6.85212	19.4174	25.8899	12.6065	21.5707	17.5609	21.9586	13.4546	14.9128	9.95278
AP001350.2	5.77987	15.9619	7.83099	16.8284	11.9492	7.75786	7.19024	1.84851	3.37825	13.4546	7.45638	0
AP001351.1	21.1929	51.3062	17.6197	28.4789	15.9323	56.2445	73.7	66.5465	62.4976	35.1891	51.2626	71.66
AP001357.1	1.92662	4.56055	1.95775	0	1.99153	0	0	0	1.68913	0	3.72819	0
AP001357.2	34.6792	27.3633	25.4507	25.8899	33.8561	29.092	23.3683	31.4247	30.4043	24.8393	24.2332	37.8206
AP001360.1	0	0	0	0	0	1.93947	3.59512	3.69703	2.53369	6.20983	6.52434	13.9339
AP001360.2	42.3857	36.4844	36.2183	31.0679	13.9407	18.4249	26.9634	35.1218	33.7825	42.4339	61.5152	47.7734
AP001362.1	0	0	0	0	0	0	0	0	0	0	0	0
AP001363.1	0	0	0	0	0	0	0	0	0	0	0	0
AP001363.2	0	0	0.978874	1.2945	9.95767	5.8184	6.29146	22.1822	12.6684	4.13989	7.45638	1.99056
AP001372.1	0	0	0	0	0	0	0	1.84851	0	0	0	0
AP001372.2	494.179	302.137	312.261	433.656	380.383	360.741	555.446	619.252	530.385	576.48	647.773	738.497
AP001372.3	0	0	0	0	0	0	0	0	0	0	1.8641	0
AP001372.4	3.85325	4.56055	4.89437	12.945	5.9746	8.7276	22.4695	8.31831	15.2021	17.5945	10.2525	11.9433
AP001381.1	0	0	0	0	0	0	0	0.924257	0	0	0	0
AP001425.1	0	0	0	0	0	0	0	0	0	0	0	0
AP001429.1	0	0	3.91549	3.88349	0	0	0	0	0	2.06994	0	0
AP001432.1	15.413	4.56055	27.4085	15.534	4.97884	1.93947	8.08902	6.4698	10.1348	16.5596	10.2525	13.9339
AP001434.1	0	0	0	1.2945	0	0	0	0	0	0	0	0
AP001437.1	11.5597	14.8218	1.95775	11.6505	7.96614	9.69733	13.4817	3.69703	6.7565	2.06994	1.8641	3.98111
AP001439.1	0	0	0	0	0	0	0	0	0	0	0	0
AP001442.1	0	0	0	0	0	0	0	0	0	0	0	0
AP001453.1	9.63311	6.84083	3.91549	12.945	8.9619	5.8184	8.9878	6.4698	10.1348	10.3497	4.66024	3.98111
AP001453.2	34.6792	50.1661	26.4296	22.0064	30.8688	25.2131	16.178	11.0911	12.6684	5.17486	20.5051	9.95278
AP001453.3	0	0	0	0	0	0	0	0	0	0	0	0
AP001453.4	209.039	156.199	173.261	112.621	93.6021	95.0338	82.6878	95.1984	55.7411	114.882	120.234	92.5609
AP001458.1	0	0	0	0	0	0	0	0	0	1.03497	0	0
AP001458.2	0	0	0	0	0	0	0	0	0	0	0	0
AP001462.1	17.3396	14.8218	10.7676	2.58899	8.9619	9.69733	15.2793	12.9396	14.3576	10.3497	25.1653	5.97167
AP001464.1	0	0	0	0	0	0	0	0	0	0	0	0
AP001468.1	0	0	0	0	0	0	0	0	0	0	0	0
AP001469.1	0	0	1.95775	2.58899	1.99153	4.84867	1.79756	0	0	0	0	0
AP001469.2	12.523	15.9619	21.5352	55.6633	14.9365	10.6671	15.2793	15.7124	17.7358	27.9443	12.1166	23.8867
AP001469.3	9.63311	5.70069	3.91549	5.17798	9.95767	3.87893	8.08902	3.69703	5.06738	6.20983	3.72819	3.98111
AP001471.1	0	1.14014	0	0	0	0.969733	0	0	1.68913	0	0	0
AP001476.1	0	6.84083	0	10.356	5.9746	0	0	0	0	0	3.72819	0
AP001476.2	0	0	0	0	0	0	0	0	0	0	0	0
AP001476.3	0	0	0	0	0	0	0	0	0	0	0	0
AP001485.1	0	0	0	0	0	0	0	0	0	0	0	0
AP001486.1	0	0	0	0	0	0	0	0	0	0	0	0
AP001486.2	0	0	0	0	0	0	0	0	0	0	0	0
AP001486.3	0	0	0	0	0	0	0	0	0	0	0	0
AP001496.1	0	0	0	0	0	0	0	0	0	0	0	0
AP001496.3	0	0	0	0	0	0	0	1.84851	0	2.06994	0	0
AP001505.1	306.333	291.875	321.071	287.378	197.162	245.342	140.21	138.639	116.55	215.274	162.176	171.188
AP001506.1	0	0	0	0	0	0	0	0	0	0	0	0
AP001525.1	0	0	0	0	0	0	1.79756	0	0	0	0	0
AP001527.1	0	0	0	0	0	0	0	0	0	0	0	0
AP001527.2	54.9087	26.2232	38.1761	63.4303	48.7926	42.6683	56.6232	45.2886	48.1401	51.7486	46.6024	49.7639
AP001528.1	26.9727	23.9429	31.324	34.9514	22.9026	20.3644	9.88658	12.9396	17.7358	21.7344	18.641	32.8442
AP001528.2	96.3311	99.1921	60.6902	40.1294	95.5936	64.9721	247.165	197.791	190.027	265.988	215.303	194.079
AP001528.3	9.63311	13.6817	8.80986	12.945	17.9238	13.5763	42.2427	28.652	18.5804	56.9235	40.0781	23.8867
AP001533.1	1.92662	2.28028	0	0	1.99153	1.93947	3.59512	3.69703	3.37825	2.06994	1.8641	1.99056
AP001541.1	0	0	0	0	0	0	0	0	0	0	0	0
AP001542.1	0	0	0	0	0	0	0.89878	0	0	0	0	0
AP001542.2	0	0	0	0	0	0	0	0	0	0	0	0
AP001542.3	0	0	0	0	0	0	0	0	0	0	0	0
AP001547.1	0	0	0	0	0	0	0	0	0	0	0	0
AP001554.1	0	0	0	0	0	0	0	0	0	0	0	0
AP001574.1	0	0	0.978874	0	0	2.9092	0	0	0	0	0	0
AP001582.1	0	0	0	0	0	0	0	0	0	0	0	0
AP001595.1	0	0	0	0	0	0	0	0	0	0	0	0
AP001596.2	3.85325	3.42042	9.78874	3.88349	1.99153	3.87893	8.08902	1.84851	5.91194	6.20983	1.8641	9.95278
AP001599.1	0	0	0	0	0	0	0	0	0	0	0	0
AP001604.1	0	0	0	0	1.99153	0	0	0	0	0	0	0
AP001605.1	0	0	0	0	1.99153	0	0	0	0	0	0	0
AP001610.1	0	0	0	0	0	0	0	0	0	4.13989	0	0
AP001610.2	0	0	0	0	0	0	0	0	0	0	0	0
AP001615.1	0	0	1.95775	0	0	0	0	0	0	0	0	0
AP001619.1	4.81656	2.28028	7.83099	5.17798	6.97037	5.8184	8.08902	19.4094	5.91194	17.5945	13.9807	15.9245
AP001619.2	0	0	0	0	0	0	0	0	0	0	0	0
AP001625.1	0	0	0	0	0	0	0	0	0	0	0.932048	0
AP001625.2	0	0	0	0	0	0	1.79756	0	1.68913	0	0	0
AP001625.3	0	0	0	0	0.995767	0	0	0.924257	0	1.03497	0	0
AP001626.1	32.7526	25.0831	26.4296	20.7119	26.8857	22.3039	45.8378	49.9099	45.6064	37.259	29.8255	30.8536
AP001627.1	0	0	0	0	0	0	0	0	0	4.13989	0	0
AP001628.1	14.4497	4.56055	8.80986	5.17798	1.99153	2.9092	8.9878	3.69703	0	7.24481	10.2525	0.995278
AP001628.2	0	0	0	0	0	0	0	0	0	0	0	0
AP001630.1	1.92662	0	0	0	0	0	0	0	0.844563	0	0	0
AP001631.1	0	0	0	0	0	0	0	0	0	0	0	0
AP001636.1	0	0	0	0	0	0	0	0	0	0	0	0
AP001636.2	0	3.42042	1.95775	0	1.99153	0	0.89878	0	0	0	0.932048	2.98584
AP001636.3	174.359	189.263	153.683	144.984	217.077	200.735	248.962	228.291	211.141	291.862	197.594	194.079
AP001642.1	0	0	0	0	0	0	0	0	0	0	0	0
AP001646.1	0	0	0	0	3.98307	0	0	0	0	0	0	0
AP001646.2	19.2662	36.4844	31.324	28.4789	35.8476	25.2131	21.5707	16.6366	33.7825	28.9792	11.1846	25.8772
AP001646.3	0	0	0	0	0	0	0	0	0	0	0	0
AP001652.1	0	0	0	0	0	0	0	0	1.68913	2.06994	0	5.97167
AP001767.1	0	0	0	0	0	0	0	0	0	0	0	0
AP001767.2	0	0	0	0	0	0	0	0	0	0	0	0
AP001767.3	0	0	0	0	0	0	0	0	0	2.06994	3.72819	0.995278
AP001767.4	3.85325	0	1.95775	5.17798	3.98307	3.87893	20.6719	8.31831	1.68913	19.6645	1.8641	5.97167
AP001775.1	0	0	0	0	0	0	0	0	0	0	0	0
AP001775.2	0	0	0	0	0	0	0	0	0	0	3.72819	0
AP001781.1	12.523	0	0	0	0	0	0	3.69703	3.37825	2.06994	0	0
AP001781.2	0	0	0	0	0	0	0	0	0	0	0	0
AP001782.1	0	0	0	0	0	0	0	0	0	0	0	0
AP001783.1	0.963311	4.56055	0	3.88349	11.9492	5.8184	11.6841	27.7277	16.0467	17.5945	12.1166	11.9433
AP001784.1	0	0	0	0	3.98307	0	0	0	0	0	0	0
AP001790.1	0	0	0	0	0	0	0	0.924257	1.68913	0	0	0
AP001793.1	0	2.28028	0.978874	0	1.99153	3.87893	0	0	1.68913	0	3.72819	3.98111
AP001803.1	0	0	0	0	0	0	0	0	0	0	0	0
AP001803.2	0	0	0	0	0	0	0	0	0	0	0	0
AP001816.1	57.7987	139.097	115.507	98.3817	85.636	131.884	52.1293	44.3643	50.6738	62.0983	73.6318	55.7356
AP001823.1	0	0	0	0	0	0	0	0	0	0	0	0
AP001825.1	0	0	0	0	0	0	0	0	0	0	0	0
AP001830.1	1.92662	0	3.91549	7.76698	5.9746	9.69733	69.2061	45.2886	44.7618	32.0841	39.146	35.83
AP001830.2	0	0	0	0	0	0	0	0	0	0	0	0
AP001831.1	0	0	0	0	0	0	0	0	0	0	0	0
AP001836.1	0	0	0	0	0	0	0	0	0	0	0	0
AP001858.1	0	0	1.95775	0	0	0	0	0	0	0	0	0
AP001858.2	0	0	0	0	0	0	0	0	0	0	0	0
AP001877.1	0	0	0	0	0	0	0	0	0	0	0	0
AP001880.1	0	0	0	0	0	0	0	0	0	0	0	0
AP001885.1	0	0	0	0	0	0	0	0	0	0	0	0
AP001888.1	0	0	0	0	0	0	0	0	0	0	0	0
AP001889.1	3.85325	13.6817	5.87324	7.76698	11.9492	5.8184	3.59512	9.24257	5.06738	0	1.8641	1.99056
AP001893.1	7.70649	2.28028	6.85212	7.76698	1.99153	9.69733	18.8744	3.69703	3.37825	23.8044	1.8641	8.95751
AP001893.2	0	4.56055	0.978874	2.58899	3.98307	0	5.39268	11.0911	5.06738	16.5596	1.8641	7.96223
AP001893.3	0	0	0	0	0	0	0	0	0	0	0	0
AP001922.1	0	0	0	0	0	0	0	0	0	0	0	0
AP001922.2	0	0	0	0	0	0	0	0	0	0	0	0
AP001922.3	0	0	0	0	0	0	0	0	0	0	0	0
AP001922.4	0	0	0	0	0	0	0	0	0	0	0	0
AP001922.5	36.6058	25.0831	34.2606	11.6505	36.8434	36.8499	13.4817	19.4094	45.6064	23.8044	42.8742	15.9245
AP001922.6	0	0	0	0	0	0	0	0	0	0	0	0
AP001931.1	2.88993	1.14014	0.978874	0	0	1.93947	12.5829	2.77277	5.06738	13.4546	3.72819	1.99056
AP001960.1	0	0	0	0	0	0	0	0	0	0	0	0
AP001961.1	0.963311	1.14014	1.95775	2.58899	0	0	15.2793	1.84851	2.53369	3.10492	1.8641	3.98111
AP001962.1	0	0	0	0	0	0	0	0	0	0	0	0
AP001970.1	0	2.28028	0	0	0	0	0	0	0	0	0	0
AP001972.1	0	0	1.95775	0	1.99153	0	0	0	0	0	0	1.99056
AP001972.2	0	0	0	0	0	0	0	0	0	0	0.932048	0
AP001972.3	0	0	3.91549	7.76698	0.995767	1.93947	17.9756	10.1668	8.44563	1.03497	3.72819	0
AP001972.4	0	4.56055	0	1.2945	0	1.93947	0	0	0	0	1.8641	0
AP001972.5	0	0	0	0	0	0	0	0	0	0	0	0
AP001978.1	0	0	0	0	0	0	0	0	0	0	0	0
AP001979.1	1.92662	0	1.95775	0	3.98307	7.75786	7.19024	3.69703	11.8239	2.06994	0	7.96223
AP001979.2	1.92662	0	0	2.58899	1.99153	5.8184	5.39268	3.69703	6.7565	2.06994	0	1.99056
AP001981.1	0	0	0	0	0	0	0	0	0	0	0	0
AP001992.1	0	0	0	0	0	0	0	0	0	0	0	0
AP001993.1	0	0	0	0	3.98307	2.9092	0	0	0	0	0	0
AP001994.1	3.85325	6.84083	17.6197	5.17798	10.9534	3.87893	7.19024	3.69703	5.06738	12.4197	5.59229	3.98111
AP001999.1	13.4864	12.5415	11.7465	7.76698	13.9407	11.6368	3.59512	7.39405	5.06738	10.3497	1.8641	3.98111
AP001999.2	0	0	0	0	0	0	0	0	0	0	0	0
AP001999.3	0	0	0	0	0	1.93947	0	0	0	0	0	0
AP002001.1	0	0	0	0	0	0	0	0	0	0	0	0
AP002001.2	0	2.28028	0	0	0	0	0	0	1.68913	0	0	0
AP002004.1	0	0	0	0	0	0	0	0	0	0	0	0
AP002004.2	0	0	0	0	0	0	0	0	0	0	0	0
AP002008.1	0	0	0	0	0	0	0	0	0	0	0	0
AP002008.2	0	0	0	0	0	0	0	0	0	0	0	0
AP002008.3	0	0	0	0	0	0	0	0	0	0	0	0
AP002026.1	190.736	140.237	146.831	185.113	171.272	159.036	263.343	271.731	252.524	337.401	219.963	243.843
AP002075.1	0	0	0	0	0	0	0	0	0	0	0	0
AP002336.1	0	0	0.978874	0	0	0	0	0	0	0	0	0
AP002336.2	0	0	0	0	0	0	3.59512	0	12.6684	2.06994	0	1.99056
AP002336.3	0	1.14014	0	0	0	0	1.79756	2.77277	0	4.13989	0	0
AP002340.1	0	0	0	0	0	0	0	0	0	0	0	0
AP002347.1	5.77987	9.12111	3.91549	5.17798	1.99153	0.969733	2.69634	0	3.37825	6.20983	1.8641	1.99056
AP002353.1	23.1195	4.56055	21.5352	28.4789	51.7799	42.6683	59.3195	40.6673	35.4716	20.6994	18.641	33.8395
AP002358.1	0	0	0	0	0	0	0	0	0	0	0	0
AP002358.2	0	0	0	0	0	0	0	0	0	0	0	0
AP002360.1	836.154	908.691	931.888	706.795	876.275	736.997	951.808	1029.62	1027.83	1004.96	1243.35	1113.72
AP002364.1	48.1656	6.84083	13.7042	18.1229	15.9323	5.8184	47.6354	14.7881	18.5804	41.3989	16.7769	20.9008
AP002365.1	0	0	0	0	0	0	0	0	0	0	0	0
AP002370.1	3.85325	0	1.95775	2.58899	1.99153	7.75786	0	0	3.37825	14.4896	1.8641	0
AP002370.2	0	0	0.978874	0	0	0	0	0	0.844563	2.06994	0	0
AP002371.1	0	0	0	0	0	0	0	0	0	0	0	0
AP002373.1	0	0	1.95775	0	3.98307	0.969733	0	0	0.844563	0	0	0
AP002373.2	0	0	0	2.58899	0.995767	1.93947	5.39268	5.54554	0	4.13989	0	0
AP002380.1	0	0	0	0	0	0	1.79756	0	1.68913	0	0	0
AP002381.1	11.5597	38.7647	13.7042	20.7119	37.8391	7.75786	21.5707	25.8792	32.0934	22.7694	33.5537	19.9056
AP002383.1	0	0	0	0	1.99153	0	0	0	0	0	0	0
AP002383.2	0	0	0	0	0	0	0	0	0	0	0	0
AP002383.3	0	0	0	0	0	0	0	0	0	0	0	0
AP002383.4	0	0	0	0	0	0	0	0	0	0	0	0
AP002383.5	0	0	0	0	0	0	0	0	0	0	0	0
AP002387.1	0	0	0	0	0	0	0	0	0	0	0	0
AP002387.2	2048.96	1532.35	1576.97	1961.16	1647	1684.43	1238.52	1330.93	1209.41	1433.44	1656.25	1606.38
AP002392.1	0	0	0	0	0	0	0	0	0	0	0	0
AP002404.1	0	0	0	0	0	0	0	0	0	0	0	0
AP002409.1	0	0	0	0	1.99153	0	0	0.924257	0	0	0	1.99056
AP002414.1	0	0	0	0	0	0	0	0	0	0	0	0
AP002414.2	0	0	0	0	0	0	0	0	0	0	0	0
AP002414.3	0	0	0	0	0	0	0	0	0	0	0	0
AP002414.4	131.974	169.881	144.873	124.272	168.285	147.399	62.9146	119.229	76.0106	98.3224	76.4279	50.7592
AP002414.5	0	0	0	0	0	0	0	0	0	0	0	0
AP002428.1	0	0	0	0	0	0	0	0	0	0	0	0
AP002433.1	0	4.56055	0	1.2945	1.99153	0	3.59512	0	0.844563	2.06994	0	0
AP002439.1	0	0	0	0	0	0	0	0	0	0	0	0
AP002444.1	1.92662	0	0	7.76698	0	3.87893	0	0	0	0	0	0
AP002449.1	0	0	0	0	0	1.93947	1.79756	0.924257	1.68913	3.10492	0	0
AP002453.1	0	0	0	0	0	0	0	0	0	0	0	0
AP002469.1	1.92662	0	1.95775	0	0	0	0	0	0	2.06994	0	0
AP002472.1	55.8721	66.128	41.1127	36.2459	63.7291	64.0024	32.3561	27.7277	33.7825	39.329	22.3692	23.8867
AP002478.1	3.85325	0	1.95775	5.17798	1.99153	0	0	0	1.68913	0	3.72819	0
AP002478.2	0	0	0	0	0	0	0	0.924257	0	4.13989	0	0
AP002490.1	19.2662	36.4844	23.493	37.5404	31.8645	21.3341	44.939	36.9703	38.8499	36.224	26.0973	34.8347
AP002490.2	0	0	0	0	0	0	0	0	0	0	0	0
AP002495.1	124.267	92.3512	70.4789	93.2037	66.7164	71.7602	237.278	210.731	136.819	255.638	126.759	258.772
AP002498.1	0	0	0	0	0	0	0	0	0	0	0	0
AP002505.1	0	0	0	0	0	0	0	0	0	0	0	0
AP002505.2	0	0	0	0	0	0	0	0	0	0	0	0
AP002512.1	0	0	0	0	0	0	0	0	0	0	0	0
AP002512.2	0	0	0	0	0	0	0	0	0	0	0	0
AP002512.3	0	0	0	0	0	0	0	0	0	0	0	0
AP002518.1	0	0	0	0	0	0	1.79756	0	0.844563	0	0.932048	0
AP002518.2	0	0	0	0	0	0	0	0	0	0	0	0
AP002530.1	0	0	0	0	0	0	0	0	1.68913	0	0	0
AP002748.1	0	0	0	2.58899	0	0	0	0	0	0	0	1.99056
AP002748.2	0	0	0	0	0.995767	0	0	5.54554	5.91194	0	3.72819	0
AP002748.3	53.9454	52.4464	38.1761	84.1422	68.7079	61.0932	89.878	57.3039	67.565	79.6929	68.9715	62.7025
AP002748.4	0	0	0	0	0	0	0	0	0	0	0	0
AP002754.1	6.74318	5.70069	5.87324	10.356	5.9746	0.969733	17.0768	1.84851	11.8239	1.03497	5.59229	3.98111
AP002754.2	0	0	0	0	0	0	0	0	0	0	0	0
AP002759.1	0	0	0	0	0	0	0	0	0	0	0	0
AP002761.1	3.85325	0	0	5.17798	0	0	0	0	0	0	0	0
AP002761.2	0	0	0	0	0	0	0	0	0	0	0	0
AP002761.3	0	0	1.95775	6.47248	0	3.87893	3.59512	1.84851	9.29019	4.13989	0	0
AP002761.4	0	0	0	0	0	0	0	0	0	0	0	0
AP002765.1	0	3.42042	1.95775	2.58899	3.98307	1.93947	5.39268	1.84851	1.68913	0	1.8641	7.96223
AP002768.1	0	0	1.95775	0	0	0.969733	0	5.54554	0	0	1.8641	0
AP002770.1	0	9.12111	3.91549	2.58899	7.96614	1.93947	0.89878	0	5.06738	0	0	1.99056
AP002770.2	0	0	0	0	0	0	0	0	0	0	0	0
AP002782.1	0	0	0	0	0	0	0	0	0	0	0	0
AP002784.1	377.618	424.132	371.972	317.152	267.861	348.134	373.893	333.657	328.535	442.968	451.111	478.729
AP002784.2	1799.47	1972.44	1846.16	1905.5	2018.42	2242.02	2245.15	2840.24	2705.98	2227.26	2756.07	2706.16
AP002791.1	0	0	0	0	0	0	0	0	0	0	0	0
AP002795.1	0	0	0	0	0	0	0	0	0	2.06994	0	0
AP002799.1	0	0	0	0	0	0	0	0	0	0	0	0
AP002800.1	3.85325	0	0	0	0	0	0	0	0	0	0	0
AP002802.1	0	0	0	0	0	0	0	0	0	0	0	0
AP002802.2	0	0	0	0	0	0	0	0	0	0	0	0
AP002803.1	0	0	0	0	0	0	0	0	0	0	0	0
AP002807.1	21.1929	7.98097	13.7042	5.17798	20.9111	15.5157	21.5707	28.652	8.44563	10.3497	16.7769	19.9056
AP002812.1	0	0	0.978874	0	1.99153	0	5.39268	0	0	2.06994	0	3.98111
AP002812.2	0	0	0	0	0	5.8184	0	0	0	0	0.932048	0
AP002812.3	0	0	0	0	0	0	0	0	0	0	0	0
AP002812.4	0	0	4.89437	0	0	0.969733	0	0	0	0	2.79614	5.97167
AP002812.5	9.63311	0	1.95775	0	4.97884	0	5.39268	1.84851	1.68913	4.13989	1.8641	5.97167
AP002815.1	0	0	0	0	0	0	0	0	0	0	0	0
AP002833.1	0	0	0	0	0	0	0	0	0	0	0	0
AP002833.2	0	0	0	0	0	0	0	0	1.68913	0	0	0
AP002833.3	0	0	0	0	0	0	0	0	0	0	0	0
AP002840.1	0	0	0	0	0	0	1.79756	0	0	0	0	0
AP002840.2	19.2662	19.3824	18.5986	29.7734	12.945	13.5763	42.2427	20.3336	22.8032	24.8393	45.6703	39.8111
AP002847.1	0	0	0	0	0	0	0.89878	0	0	5.17486	3.72819	0
AP002851.1	68.3951	61.5675	50.9014	38.8349	73.6868	78.5484	80.8902	61.0009	43.9173	68.3082	114.642	91.5656
AP002852.1	9.63311	6.84083	21.5352	36.2459	1.99153	3.87893	10.7854	3.69703	0	2.06994	7.45638	15.9245
AP002856.1	0	0	0	0	0	0	0	0	0	0	0	0
AP002856.2	1009.55	811.779	943.634	350.808	211.103	192.977	44.0402	13.8639	19.4249	460.563	616.084	559.346
AP002856.4	0	3.42042	7.83099	16.8284	4.97884	0	1.79756	3.69703	2.53369	0	0	0
AP002884.1	69.3584	46.7457	35.2395	28.4789	36.8434	45.5775	26.0646	38.8188	10.9793	18.6295	28.8935	31.8489
AP002884.2	0	0	0	0	0	0	0	0	0	0	0	0
AP002884.3	0	0	0	0	0	0	0	0	0	0	0	0
AP002884.4	3.85325	0	0	0	0	0	0	0	0	0	0	0
AP002892.1	0	0	0	0	0	0	0	0	0	0	0	0
AP002893.1	0	0	0	2.58899	0	0	0	2.77277	0	0	0	1.99056
AP002906.1	7.70649	6.84083	1.95775	2.58899	1.99153	1.93947	0	0	1.68913	0	9.32048	3.98111
AP002907.1	0.963311	2.28028	0	5.17798	5.9746	0	3.59512	0	0.844563	6.20983	13.9807	3.98111
AP002954.1	0	2.28028	0.978874	0	1.99153	0	3.59512	3.69703	2.53369	10.3497	6.52434	0
AP002957.1	0	0	0	0	0	0	0	0	0	0	0	0
AP002963.1	0	0	0	0	0	0	0	0	0	0	0	0
AP002967.1	0	0	0	0	0	0	0	0	0	0	0	0
AP002981.1	0	0	0	0	0	0	0	0	0	0	1.8641	0
AP002982.1	7.70649	27.3633	13.7042	10.356	33.8561	15.5157	17.9756	7.39405	21.9586	22.7694	14.9128	7.96223
AP002986.1	43.349	30.7837	38.1761	7.76698	16.928	17.4552	19.7732	24.0307	15.2021	32.0841	25.1653	37.8206
AP002989.1	0	1.14014	0	0	0	0	0	0	0	0	0	0
AP002990.1	4.81656	2.28028	13.7042	2.58899	1.99153	1.93947	8.08902	1.84851	0	2.06994	0.932048	0
AP002991.1	0	2.28028	0	0	0	0	0	0	0	0	0	0
AP002991.2	0	0	0	0	0	0	0	0	0	0	0	0
AP002992.1	5.77987	9.12111	0	18.1229	21.9069	5.8184	63.8134	28.652	27.8706	24.8393	36.3499	29.8584
AP002993.1	0	0	0	0	0	0	0	0	0	0	0	0
AP003025.2	0	0	0	0	0	0	0	0	0	1.03497	0	0
AP003027.1	0	0	0	0	0	0	1.79756	0	0	0	0	0
AP003028.1	0	2.28028	0	0	0	0	0	0	0	0	0	0
AP003032.1	1.92662	1.14014	0	0	0	0	0	0	5.06738	2.06994	1.8641	3.98111
AP003032.2	0	2.28028	3.91549	0	3.98307	0	0	0	3.37825	2.06994	0	0
AP003035.1	0	0	0	0	0	0	1.79756	0	0	0	0	0
AP003037.1	0	0	0	0	0	0	0	0	0	0	0	0
AP003038.1	1.92662	2.28028	3.91549	2.58899	7.96614	0	0	7.39405	0	8.27978	0	1.99056
AP003040.1	42.3857	98.0519	58.7324	80.2588	109.534	79.5181	168.971	114.608	109.793	122.127	104.389	93.5562
AP003041.1	0	0	0	0	0	0	0	0	0	0	0	0
AP003041.2	0	0	0	0	0	0	0	0	0	0	0	0
AP003043.1	0	0	0	0	0	0	0	0	0	0	0	0
AP003049.1	0	0	0	0	0	0	0	0	0	0	0	0
AP003057.1	1.92662	4.56055	3.91549	2.58899	11.9492	17.4552	28.761	18.4851	30.4043	24.8393	31.6896	15.9245
AP003059.2	0	4.56055	0	0	0	1.93947	0	0	0	0	0	1.99056
AP003062.1	0	0	0	0	0	0	0	0	0	0	0	0
AP003062.2	0.963311	2.28028	0	0	0	0	0	0	0	0	0	0
AP003063.1	7.70649	4.56055	7.83099	15.534	5.9746	5.8184	8.9878	1.84851	0	6.20983	3.72819	13.9339
AP003063.2	0	0	0	0	1.99153	0	0	0	0	0	0	0
AP003064.1	0	2.28028	0	0	0	0	0	0.924257	1.68913	0	0	0
AP003064.2	0	0	0	0	7.96614	0	5.39268	0	0	0	0	0
AP003065.1	0	0	0	0	0	0	0	0	0	0	0	0
AP003066.2	0	0	0	0	0	0	0	0	0	0	0	0
AP003068.1	5.77987	2.28028	1.95775	5.17798	4.97884	7.75786	1.79756	0	0	0	6.52434	5.97167
AP003068.2	213.855	224.607	185.007	178.64	217.077	221.099	200.428	232.913	152.021	185.26	190.138	175.169
AP003068.3	2.88993	9.12111	10.7676	41.4239	7.96614	11.6368	0	2.77277	0.844563	0	0	0
AP003068.4	39.4958	12.5415	33.2817	205.825	28.8772	67.8813	13.4817	13.8639	7.60106	11.3847	15.8448	6.96695
AP003071.1	0	0	0	5.17798	0.995767	1.93947	0	0	3.37825	0	1.8641	0
AP003071.2	0	0	1.95775	0	0	0.969733	0	0	0	0	0	0
AP003071.3	0	0	0	0	0	1.93947	1.79756	0	0	0	1.8641	0
AP003071.4	12.523	34.2042	18.5986	11.6505	13.9407	6.78813	39.5463	18.4851	29.5597	27.9443	11.1846	15.9245
AP003071.5	3.85325	2.28028	4.89437	2.58899	11.9492	17.4552	18.8744	2.77277	13.513	7.24481	7.45638	7.96223
AP003072.1	0	0	0	0	0	0	0	0	0	0	0	0
AP003072.2	0	0	0	0	0	0	0	0	0	0	0	0
AP003072.3	0	0	0	0	0	1.93947	0	0	1.68913	0	0	0
AP003072.4	0	0	0	0	0	0	0	0	0	0	0	0
AP003072.5	0	0	0	0	0	0	0	0	0	0	0	0
AP003080.1	0	0	0	0	0	0	0	0	0	0	0	0
AP003084.1	13.4864	6.84083	15.662	14.2395	5.9746	4.84867	6.29146	3.69703	10.1348	7.24481	12.1166	13.9339
AP003086.1	22.1562	15.9619	8.80986	23.3009	5.9746	6.78813	14.3805	17.5609	6.7565	25.8743	18.641	21.8961
AP003086.3	0	0	0	0	0	0	0	0	0	0	0	0
AP003096.1	7.70649	0	7.83099	9.06147	5.9746	6.78813	5.39268	5.54554	1.68913	4.13989	1.8641	0.995278
AP003097.1	28.8993	59.2872	41.1127	38.8349	47.7968	38.7893	48.5341	59.1524	60.8085	57.9585	39.146	65.6884
AP003097.2	0	0	0	0	0	0	0	0	0	0	0	0
AP003100.1	0	0	0	0	0	0	0	0	0	0	0	0
AP003102.1	0	0	0	0	0	0	0	0	0	0	0	0
AP003108.1	6.74318	5.70069	1.95775	12.945	9.95767	1.93947	6.29146	0.924257	5.06738	8.27978	13.9807	3.98111
AP003108.2	25.0461	20.5225	15.662	25.8899	13.9407	14.546	17.0768	14.7881	5.91194	13.4546	14.9128	11.9433
AP003108.3	45.2756	43.3253	28.3873	42.7184	25.8899	27.1525	39.5463	91.5014	76.0106	81.7628	54.9908	90.5703
AP003108.4	0.963311	2.28028	0	2.58899	0	0.969733	1.79756	0	0	2.06994	0.932048	0
AP003108.5	1.92662	0	1.95775	2.58899	1.99153	9.69733	26.0646	3.69703	11.8239	6.20983	0	0.995278
AP003110.1	0	0	0	0	0	0	0	0	0	0	0	0
AP003115.1	0	0	0	0	0	0	9.88658	1.84851	0	0	1.8641	3.98111
AP003117.1	0	0	0	0	0	0	0	0	0	0	1.8641	0
AP003117.2	0	0	0	0	0	0	5.39268	0	0	0	0	0
AP003119.1	0	0	0	0	0	1.93947	0	0	0	2.06994	0	0
AP003119.2	50.0922	68.4083	38.1761	32.3624	41.8222	64.0024	58.4207	67.4707	45.6064	37.259	41.9422	62.7025
AP003119.3	408.444	385.367	465.944	371.52	298.73	265.707	385.577	306.853	303.198	358.1	289.867	366.262
AP003121.1	0	0	0	0	0	0	0	0	0	0	0	0
AP003122.1	0	0	0	0	0	0	0	0	0	0	0	0
AP003122.2	0	0	0	0	0	0	0	0	0	0	0	0
AP003122.3	1.92662	0	0	0	0	0	1.79756	0	0	2.06994	0	0
AP003122.4	0	0	0	0	0	0	0	0	0	0	0.932048	0
AP003122.5	0	0	0	0	0	0	0	0	0	0	0	0
AP003122.6	0	0	0	0	0	0	0	0	0	0	0	0
AP003123.1	0	0	0	0	0	0	0	0	0	0	0	0
AP003128.1	0.963311	0	0	0	0	0	0	0	0	0	0	0
AP003168.1	0	0	1.95775	0	0	0	0	0.924257	0.844563	0	0	0
AP003168.2	0	0	0	0	0.995767	0	0	0	0	1.03497	0	0
AP003170.1	10.5964	4.56055	7.83099	6.47248	0	3.87893	37.7488	4.62128	1.68913	19.6645	1.8641	14.9292
AP003170.2	0	0	0	0	0	0	0	0	0	0	0	0
AP003170.3	0	0	0	0	0	0	0	0	0	0	0	0
AP003170.4	0	0	1.95775	0	0	0	2.69634	1.84851	0	4.13989	2.79614	2.98584
AP003170.5	0	0	0	0	0	0	0	0	0	0	0	0
AP003171.1	0	0	0	0	0	0	0	0	0	0	0	0
AP003171.2	0	0	0	0	0	0	0	0	0	0	0	0
AP003171.3	0	0	0	0	0	0	0	0	0	0	0	0
AP003174.1	0	2.28028	1.95775	2.58899	3.98307	5.8184	10.7854	16.6366	10.1348	4.13989	3.72819	0
AP003174.2	0	0	0	0	0	0	0	0	0	0	0	0
AP003174.3	0	0	0	0	0	0	0	0	0	0	0	0
AP003175.1	0	0	0.978874	0	0	0	0.89878	1.84851	0.844563	4.13989	0	0
AP003181.2	0	0	0	0	0	0	0	0	0	0	0	0
AP003306.1	0	0	0	0	0	0	0	0	0	0	0	0
AP003306.2	1.92662	0	3.91549	0	1.99153	0	1.79756	0	0	4.13989	3.72819	0
AP003327.1	0	0	0	0	0	0	0	0	0	0	0	0
AP003351.1	0	0	0	0	0	0	0	0	0	0	0	0
AP003352.1	24.0828	21.6626	22.5141	34.9514	32.8603	40.7288	83.5866	79.4861	98.8138	67.2732	103.457	72.6553
AP003354.1	0	0	0	1.2945	0	0	0	0.924257	1.68913	2.06994	1.8641	3.98111
AP003355.1	0	0	0	0	0	0	0	0	0	0	0	0
AP003355.2	0	0	0	0	0	0	0	0	0	0	0	0
AP003355.3	0	0	0	0	0	0	0.89878	0	0	0	0	0
AP003357.1	0	0	0	0	0	0	0	0	0	0	0	0
AP003385.1	0	0	0	0	0	0	0	0	0	0	0	0
AP003385.2	0	0	0	0	0	0	0	0	0	0	0	0
AP003385.3	0	0	0	0	0	0	0	0	0	0	0	0
AP003385.4	0	0	0	0	0	0	0	0	0	0	0	0
AP003386.1	0	0	0	0	0	0	0	0	0	0	0	0
AP003390.1	34.6792	60.4273	46.0071	44.0129	45.8053	87.276	70.1049	38.8188	35.4716	41.3989	41.0101	34.8347
AP003390.2	0	0	0	0	0	0	0	0	0	0	0	0
AP003392.1	0	0	0	0	0	0	0	0	0	0	0	0
AP003392.2	0	0	0	0	0	0	0	0	0	0	0	0
AP003392.3	0	5.70069	8.80986	3.88349	5.9746	1.93947	8.08902	11.0911	4.22281	1.03497	11.1846	13.9339
AP003392.4	96.3311	102.612	106.697	90.6147	99.5767	61.0932	53.9268	68.395	61.6531	107.637	46.6024	77.6317
AP003392.6	0	2.28028	6.85212	7.76698	1.99153	3.87893	5.39268	8.31831	6.7565	12.4197	1.8641	5.97167
AP003396.1	0	6.84083	5.87324	7.76698	4.97884	2.9092	10.7854	3.69703	5.06738	6.20983	19.573	1.99056
AP003396.2	0	0	0	0	0	0	0	0	0	0	0	0
AP003396.4	0	0	0	0	0	0	0	0	0	0	0	0.995278
AP003396.5	24.0828	43.3253	35.2395	28.4789	36.8434	18.4249	19.7732	17.5609	29.5597	56.9235	56.8549	74.6459
AP003397.1	0.963311	0	0	0	0	0	0	0	0	0	0	0
AP003398.1	0	0	0	0	0	0	0	0	0	0	0	0
AP003399.1	0	0	0	0	0	0	0	0	0	0	0	0
AP003400.1	0	0	0	0	0	0	0	0	0	0	0	0
AP003400.2	0	0	0	0	0	0	0	0	0	0	0	0
AP003400.3	0	0	0	0	0	0	0	0	0	0	0	0
AP003400.4	0	0	0	0	0	0	0	0	0	0	0	0
AP003400.5	0	0	0	0	0	0	0	0	0	0	0	0
AP003400.6	0	0	0	0	0	0	0	0	0	0	0	0
AP003419.1	0	0	0	0	0	0	0	0	0	0	0	0
AP003419.2	0	0	3.91549	3.88349	0	0	0	0	1.68913	0	0	0
AP003419.3	0	1.14014	5.87324	2.58899	3.98307	0.969733	1.79756	3.69703	1.68913	0	10.2525	1.99056
AP003461.1	0	0	0	0	0	0	0	0	0	0	0	0
AP003465.1	1.92662	1.14014	0	0	0.995767	0.969733	7.19024	9.24257	4.22281	1.03497	6.52434	8.95751
AP003465.2	0	0	0	0	0	0	0	0	0	0	0	0
AP003467.1	0	0	0	0	0	0	0	0	0	0	0	0
AP003467.2	1.92662	2.28028	0	2.58899	3.98307	3.87893	0	5.54554	1.68913	2.06994	0	1.99056
AP003469.1	1.92662	3.42042	5.87324	5.17798	5.9746	3.87893	16.178	9.24257	6.7565	0	0	0
AP003469.2	0	0	0	0	0	1.93947	0	3.69703	0	0	5.59229	0
AP003469.4	100.184	55.8668	87.1198	68.6083	104.556	104.731	291.205	162.669	106.415	263.918	152.856	172.183
AP003471.1	0	7.98097	3.91549	0	7.96614	0	1.79756	1.84851	8.44563	0	0	0.995278
AP003472.1	0	0	0	0	0	0	1.79756	0	1.68913	0	0	0
AP003478.1	0	0	0	0	0	0	0	0	0	0	0	0
AP003481.1	0.963311	0	0	1.2945	0	0.969733	0	0	0	0	0	0
AP003484.1	0	0	0	0	0	0	0	0	0	0	0	0
AP003485.1	0	0	0	0	0	0	0	0	0	0	0	0
AP003485.2	0	0	0	0	0	0	0	0	0	0	0	0
AP003486.1	0	0	0	0	0	0	0	0	0	0	0	0
AP003497.1	0	0	0	0	0	0	0	0	0	0	0	0
AP003497.2	0	0	0	0	0	0	1.79756	0	0	0	0	0
AP003498.1	0	0	0	0	0	0	0	0	0	0	0	0
AP003499.1	0	2.28028	3.91549	2.58899	1.99153	1.93947	1.79756	0	3.37825	0	0	1.99056
AP003499.2	0	1.14014	0	0	0	0	0	0	0	0	0	0
AP003499.3	0	0	0	0	0	0	0	0	0	0	0	0
AP003500.1	1.92662	0	0	0	0	0	0	0	0	0	0	0
AP003501.1	0	0	0	0	0	0	1.79756	0	0	0	0	0
AP003501.2	0	0	0	0	0	0	3.59512	3.69703	0	0	3.72819	0
AP003532.1	0	0	0	0	0	0	0	0	0	0	0	0
AP003548.1	0	0	0	2.58899	1.99153	1.93947	1.79756	0	0	0	0	0
AP003550.1	0	0	0	0	0	0	0	0	0	0	0	0
AP003555.1	0	0	0	0	0	0	0	0	0	0	0	0
AP003555.2	0	0	0	0	0	0	0	0	0	0	0	0
AP003555.3	0.963311	0	0	0	0	0	0	0	0	0	0	0
AP003557.1	3.85325	2.28028	4.89437	0	1.99153	5.8184	0	0	4.22281	0	1.8641	8.95751
AP003559.1	1.92662	0	0	6.47248	0	1.93947	39.5463	15.7124	5.91194	6.20983	7.45638	5.97167
AP003680.1	13.4864	2.28028	5.87324	5.17798	7.96614	2.9092	10.7854	12.9396	3.37825	19.6645	20.5051	19.9056
AP003692.1	0	0	0	0	0	1.93947	1.79756	0	0	2.06994	0	1.99056
AP003696.1	0	0	0	0	0	0	0	0	0	0	0	0
AP003715.1	8.6698	6.84083	6.85212	9.06147	12.945	9.69733	29.6597	21.2579	21.9586	14.4896	6.52434	9.95278
AP003716.1	0	2.28028	0	0	0	0	1.79756	0	0	0	1.8641	1.99056
AP003716.2	0	0	0	0	0	0	0	0	0	0	0	0
AP003717.1	0	0	0	0	0	0	0	0	0	0	0	0
AP003717.2	1.92662	18.2422	25.4507	10.356	31.8645	9.69733	35.9512	25.8792	23.6478	55.8885	46.6024	61.7073
AP003717.3	0	0	0	0	0	3.87893	0	0	3.37825	4.13989	1.8641	0
AP003718.1	0	0	0	0	0	0	0	0	0	0	0	0
AP003721.1	1.92662	4.56055	11.7465	0	3.98307	1.93947	7.19024	6.4698	5.06738	0	5.59229	7.96223
AP003721.2	0	0	0	0	0	0	0	0	0	0	0	0
AP003721.3	0	0	0	0	1.99153	0	0	0.924257	0	0	0	1.99056
AP003721.4	1.92662	2.28028	5.87324	0	13.9407	1.93947	3.59512	7.39405	6.7565	4.13989	5.59229	7.96223
AP003730.1	0	0	0	0	0	0	0	0	0	0	0	0
AP003730.2	0	0	0	0	0	0	0	0	0	0	0	0
AP003733.1	0	0	0	0	0	0	0	0	0	0	0	0
AP003733.2	0	0	0	0	0	0	0	0	0	0	0	0
AP003733.3	3.85325	0	1.95775	0	0	0	0	1.84851	1.68913	0	0	1.99056
AP003733.4	2.88993	0	2.93662	0	0	0	3.59512	5.54554	0.844563	2.06994	2.79614	0
AP003774.1	15.413	4.56055	23.493	25.8899	12.945	16.4855	10.7854	11.0911	10.1348	2.06994	14.9128	7.96223
AP003774.2	0	0	0	0	0	0	0	0	0	0	0	0
AP003774.3	11.5597	13.6817	17.6197	9.06147	17.9238	25.2131	11.6841	11.0911	16.8913	7.24481	8.38843	10.9481
AP003774.4	11.5597	18.2422	14.6831	18.1229	9.95767	4.84867	8.9878	3.69703	14.3576	14.4896	7.45638	11.9433
AP003781.1	38.5325	31.9239	15.662	7.76698	8.9619	4.84867	7.19024	29.5762	12.6684	43.4688	41.9422	47.7734
AP003784.1	0	0	0	0	0	0	0	0	0	0	0	0
AP003785.1	0	0	0	0	0	0	0	0	0	0	0	0
AP003789.1	0	0	0	0	0	0	0	0	0	0	0	0
AP003900.1	0	0	0	0	0	0	0	0	0	0	0	0
AP003969.1	0	0	0	0	0	0	0	0	0	0	0	0
AP003969.2	3.85325	0	0	0	0	0	0	0	0	0	0	0
AP003972.1	0	0	0	0	0	0	0	0	0	0	0	0
AP003973.1	0	0	0	0	0	0	0	0	0	0	0	0
AP003973.2	0.963311	0	0.978874	2.58899	1.99153	0	1.79756	0	0.844563	0	0	0
AP004147.1	0	0	0	0	0	0	0	0	0	0	0	0
AP004245.1	52.9821	116.294	63.6268	56.9578	98.5809	58.184	146.501	101.668	125.84	107.637	150.06	104.504
AP004247.1	0	0	0	0	0	0	0	0	0	0	0	0
AP004247.2	1.92662	2.28028	9.78874	0	0	0	0	0	2.53369	1.03497	1.8641	0
AP004289.1	0	0	0	0	0	0	0	0	0	0	0	0
AP004289.2	0	0	0	0	0	0	0	0	0	0	0	0
AP004290.1	5.77987	9.12111	11.7465	12.945	19.9153	13.5763	41.3439	38.8188	57.4303	33.1191	16.7769	39.8111
AP004371.1	0	0	0	0	0	0	0	0	0	0	0	0
AP004372.1	0	0	0	0	0	0	0	0	0	0	0	0
AP004550.1	0	0	0	0	0	0	0	1.84851	0	0	0	0
AP004607.1	0	0	0	0	0	0	0	0	0	0	0	0
AP004607.2	0	0	0	0	0	0	0	0	0	0	0	0
AP004607.3	0	0	0	0	0	0	0	1.84851	0	0	0	0
AP004607.4	0	0	0.978874	0	0	0	0	0	0	0	0	0.995278
AP004607.5	0	0	0	0	0	0	0	0	0	0	0	0
AP004607.6	0	0	0	0	0	0	0	0	0	0	0	0
AP004607.7	0	0	0	0	0	0	0	0	0	0	0	0
AP004607.8	0	0	0	0	0	0	0	0	0	0	0	0
AP004607.9	0	0	0	0	0	0	0	0	0	0	0	0
AP004608.1	38.5325	58.1471	69.5	51.7798	82.6487	61.0932	149.198	94.2742	80.2334	98.3224	69.9036	71.66
AP004609.1	0	0	0	0	0	0	0	0	0	0	0	1.99056
AP004609.2	0	0	0	0	0	0	0	0	0	0	0	0
AP004609.3	86.698	63.8478	52.8592	49.1908	53.7714	46.5472	84.4853	55.4554	62.4976	93.1475	78.292	89.5751
AP004782.1	88.6246	77.5294	95.9296	116.505	91.6106	112.489	55.7244	77.6376	91.2128	45.5388	39.146	41.8017
AP004833.1	0	0	0	0	0	0	0	0	0	0	0	0
AP004833.2	1.92662	2.28028	1.95775	1.2945	3.98307	0	0	0	0	1.03497	0	0
AP004833.3	0	0	0	0	0	0	0	0	0	0	0	0
AP005018.1	0	0	0	0	0	0	0	0	0	0	0	0
AP005018.2	14.4497	13.6817	9.78874	18.1229	8.9619	13.5763	12.5829	12.0153	12.6684	10.3497	8.38843	0
AP005019.1	405.554	312.398	239.824	406.472	284.789	383.045	46.7366	67.4707	47.2955	68.3082	74.5638	59.7167
AP005019.2	0	0	0	0	0	0	0	0	0	0	0	0
AP005019.3	0	0	0	0	0	0	0	0	0	0	0	0
AP005059.1	0	0	0	0	0	0	0	1.84851	0	0	0	0
AP005059.2	0	0	0	0	0	0	0	0	0	0	0	0
AP005060.1	0	0	0	0	0	0	0	0	0	0	0	0
AP005062.1	0	4.56055	0	0	3.98307	0	0	2.77277	1.68913	4.13989	0	4.97639
AP005117.1	0	0	0	0	0	1.93947	0	0	0	0	1.8641	0
AP005119.1	0	0	0	0	0	0	0	0	0	0	0	0
AP005119.2	15.413	18.2422	25.4507	25.8899	47.7968	38.7893	109.651	66.5465	64.1868	86.9377	72.6997	47.7734
AP005120.1	0	0	0	0	0	0	0	0	0	0	0	0
AP005121.1	0	0	0	0	0	0	0	0	0	0	0	0
AP005121.2	0	0	0	0	0	0	0	0	0	0	0	0
AP005131.1	0	0	0	0	0	0	0	0	0	0	0	0
AP005131.2	0	0	0	0	0	0	0	0	0	0	0	0
AP005131.3	0	0	0	0	0	0	0	0	0	0	0	0
AP005131.4	0	0	0	0	0	0	0	0	0	0	0	0
AP005131.5	0	0	0	0	0	0	0	0	0	0	0	0
AP005135.1	0	0	0	0	0	0	0	0	0	0	0	0
AP005136.1	0	0	0	0	0	0	0	0	0	0	0	0
AP005136.2	5.77987	18.2422	13.7042	5.17798	2.9873	4.84867	17.0768	7.39405	11.8239	14.4896	23.3012	29.8584
AP005137.1	0	0	0	0	0	0	0	0	0	0	0	0
AP005137.2	0	0	0	0	0	0	0	0	1.68913	0	0	0
AP005139.1	0	0	0	0	0	0	0	0	0	0	0	0
AP005202.2	0	0	0	0	0	0	0	0	0	0	0	0
AP005203.1	12.523	9.12111	9.78874	10.356	15.9323	15.5157	3.59512	5.54554	9.29019	6.20983	11.1846	18.9103
AP005205.1	0	0	0	0	0	0	0	0	0	0	0	0
AP005205.2	15.413	6.84083	7.83099	0	5.9746	3.87893	0	7.39405	13.513	8.27978	13.0487	13.9339
AP005205.3	0	0	0	0	0	0	0	0	0	0	0	0
AP005208.1	0	0	0	0	0	0	0	0	0	0	0	0
AP005209.1	0	0	0	0	0	0	0	0	0	0	0	0
AP005210.1	0	0	0	0	0	0	0	5.54554	1.68913	0	1.8641	0
AP005212.1	11.5597	18.2422	5.87324	18.1229	15.9323	5.8184	19.7732	11.0911	18.5804	10.3497	41.0101	3.98111
AP005212.2	0	0	0	0	0	0	0	0	0	0	0	0
AP005212.3	0	0	0	0	0	0	0	0	0	0	0	0
AP005229.1	0	0	0	0	0	0	0	0	0	0	0	0
AP005230.1	42.3857	36.4844	35.2395	23.3009	42.818	39.7591	50.3317	43.4401	47.2955	37.259	52.1947	73.6506
AP005233.1	0	0	0	0	0	0	0	0	0	0	0	0
AP005233.2	1.92662	4.56055	1.95775	0	7.96614	1.93947	16.178	23.1064	10.9793	8.27978	3.72819	2.98584
AP005242.1	0	0	0	0	0	0	0	0	0	0	0	0
AP005242.2	1.92662	9.12111	3.91549	7.76698	0	0	5.39268	3.69703	6.7565	8.27978	13.0487	3.98111
AP005242.4	0	0	0	0	0	0	0	0	0	0	0	0
AP005262.1	0	0	0	0	0	0	0	0	0	0	0	0
AP005263.1	0	0	0	0	0	0	0	0	0	0	0	0
AP005264.1	29.8627	19.3824	11.7465	2.58899	0	0	0	0	0	0	13.0487	0
AP005264.2	0	4.56055	0	7.76698	3.98307	1.93947	5.39268	0	1.68913	10.3497	11.1846	9.95278
AP005264.3	0	2.28028	0	0	1.99153	0	0	0	0	0	0	0
AP005264.5	0	1.14014	1.95775	0	1.99153	0	2.69634	0.924257	0	0	0	3.98111
AP005264.6	0	0	0	0	0	0	0	0	0	0	0	0
AP005264.7	1.92662	2.28028	0	2.58899	0	1.93947	0.89878	0	0	0	0	0
AP005265.1	0	0	0	0	0	0	0	0	0	0	0	0
AP005271.1	5.77987	0	0	0	0	0	0	1.84851	0	0	0	0
AP005273.1	0	0	0	0	0	0	0	0	0	0	0	0
AP005328.1	47.2023	57.0069	47.9648	47.8964	52.7757	67.8813	119.538	104.441	103.037	77.6229	77.36	101.518
AP005328.2	13.4864	2.28028	9.78874	2.58899	1.99153	9.69733	16.178	20.3336	6.7565	2.06994	9.32048	3.98111
AP005329.1	6.74318	15.9619	12.7254	9.06147	18.9196	22.3039	29.6597	36.9703	27.026	17.5945	24.2332	19.9056
AP005329.2	1.92662	4.56055	0	5.17798	0	0	0	3.69703	10.1348	2.06994	0	3.98111
AP005329.3	173.396	233.728	210.458	165.695	215.086	273.465	195.934	238.458	183.27	221.484	222.759	190.098
AP005357.1	0	0	0	0	0	0	0	0	0	0	0	0
AP005380.1	0	0	0	0	0	0	0	0	0	0	0	0
AP005403.1	34.6792	13.6817	29.3662	41.4239	53.7714	32.0012	32.3561	44.3643	40.539	35.1891	59.6511	31.8489
AP005431.1	3.85325	0	7.83099	0	0	0	1.79756	0	1.68913	6.20983	3.72819	0
AP005432.1	0	0	0	0	0	1.93947	1.79756	0	1.68913	0	0	0
AP005432.2	2.88993	2.28028	5.87324	2.58899	0	3.87893	0	2.77277	5.06738	2.06994	5.59229	0
AP005433.1	1.92662	0	3.91549	2.58899	3.98307	9.69733	21.5707	3.69703	13.513	4.13989	1.8641	0
AP005435.1	0	0	5.87324	0	0	0	0	0	0	0	0	0
AP005435.2	0	0	0	0	0	0	0	0	0	0	0	0
AP005435.3	0	0	0	0	0	0	0	0	0	0	0	0
AP005435.4	0	0	0	0	0	0	0	0	0	0	0	0
AP005436.1	0	0	0	0	1.99153	0	0	0	0	0	0	0
AP005436.2	0	0	0	0	0	0	0	0	0	0	0	0
AP005436.3	0	0	0	0	7.96614	13.5763	0	0	1.68913	2.06994	0	3.98111
AP005482.1	23.1195	7.98097	23.493	14.2395	12.945	9.69733	21.5707	33.2732	32.0934	7.24481	18.641	23.8867
AP005482.2	0	0	0	0	0	0	0	0	0	0	0	0
AP005482.3	170.506	134.536	124.317	132.039	119.492	144.49	126.728	139.563	117.394	125.232	179.885	132.372
AP005530.1	0	0	0	0	0	0	0	0	0	0	0	0
AP005597.1	0	0	0	0	0	0	0	0	0	0	0	0
AP005597.2	0	0	0	0	0	0	0	0	0	0	0	0
AP005597.3	0	0	0	0	0	0	0	0	0	0	0	0
AP005597.4	0	0	0	0	0	0	0	0	0	0	0	0
AP005639.1	0	0	0	0	0	0	0	0	0	0	0	0
AP005660.1	0	0	0	0	0	0	0	0	0	0	0	0
AP005671.1	0	0	0	0	0	0	0	0	0	0	0	0
AP005717.1	3.85325	0	1.95775	5.17798	1.99153	0	0	1.84851	0	2.06994	1.8641	5.97167
AP005899.1	3.85325	0	0	0	1.99153	0	0	0	1.68913	0	0	0
AP005901.1	0	0	0	0	0	0	0	0	0	0	0	0
AP005901.2	0	0	0	0	0	0	0	0	0	0	0	0
AP005901.3	0	0	0	0	0	0	0	0	0	0	0	0
AP005901.4	1.92662	0	1.95775	0	0	0	0	0	0	0	0	0
AP005902.1	0	0	0	0	0	0	0	0	0	0	0	0
AP005902.2	0	0	0	0	0	0	0	0	0	0	0	0
AP006193.1	0	0	0	0	0	0	0	0	0	0	0	0
AP006216.1	5.77987	3.42042	0.978874	2.58899	5.9746	0.969733	1.79756	0	3.37825	2.06994	1.8641	2.98584
AP006216.2	0	0	0	0	0	0	0	0	0	0	0	0
AP006216.3	0	0	0	0	0	0	0	0	0	0	0	0
AP006219.1	0	0	0	0	0	0	0	0	0	0	0	0
AP006222.1	0	0	0	0	0	0	0	0	0	0	0	0
AP006245.1	0	0	0	0	0	0	0	0	0	0	0	0
AP006245.2	0	0	0	0	0	0	0	0	0	0	0	0
AP006248.1	0	0	0	0	0	0	0	0	0	0	0	0
AP006248.2	0	0	0	0	0	0	0	0	0	0	0	0
AP006248.3	0	0	0	0	0	3.87893	1.79756	0	0	0	0	0
AP006248.4	0	0	0	0	0	0	0	0	0	0	0	0
AP006248.5	0	0	0	0	0	1.93947	0	1.84851	0	0	0	1.99056
AP006259.1	0	0	0	0	0	0	0	0	0	0	0	0
AP006284.1	1.92662	0	0	0	0	0	19.7732	3.69703	1.68913	4.13989	0	1.99056
AP006285.1	0	0	0	0	0	0	0	0	0	0	0	0
AP006285.2	0	0	0	0	0	0	0	0	0	0	0	0
AP006287.1	0	0	0	0	0	0	0	0	0	0	0	0
AP006287.2	2.88993	4.56055	0	5.17798	2.9873	0	3.59512	10.1668	2.53369	9.31475	5.59229	7.96223
AP006288.1	0	0	0	0	0	0	0	0	0	0	0	0
AP006289.1	0	2.28028	0	0	0	5.8184	0	0	0	0	0.932048	1.99056
AP006294.1	0	0	0	0	0	0	0	0	0	0	0	0
AP006294.2	0	0	0	0	0	0	0	0	0	0	0	0
AP006295.1	0	0	0	0	0	0	0	0	0	0	0	0
AP006296.1	176.286	224.607	171.303	172.168	209.111	142.551	203.124	249.549	247.457	212.169	294.527	197.065
AP006333.1	1.92662	2.28028	1.95775	1.2945	0.995767	1.93947	1.79756	0	0	2.06994	0	1.99056
AP006333.2	0	0	0	0	0	0	0	0	0	0	0	0
AP006437.1	0	0	0	0	0	0	0	0	0	0	0	0
AP006437.2	0	0	0	0	0	0	0	0	0	0	0	0
AP006545.1	26.9727	22.8028	33.2817	25.8899	15.9323	11.6368	14.3805	10.1668	10.9793	8.27978	10.2525	7.96223
AP006545.2	0	0	0	0	0	1.93947	0	0	1.68913	2.06994	0	0
AP006565.1	0	0	0	0	0	0	0	0	0	0	0	0
AP006587.2	0	0	0	0	0	0	0	0	0	0	0	0
AP006587.3	0	0	0	0	0	0	0	0	0	0	0	0
AP006587.4	0	0	0	0	0	0	0	0	0	0	0	0
AP006587.5	0	0	0	0	0	0	0	0	0	0	0	0
AP006587.6	0	0	0	0	0	0	0	0	0	0	0	0
AP006621.1	1.92662	0	1.95775	0	3.98307	2.9092	4.4939	5.54554	0.844563	2.06994	1.8641	0.995278
AP006621.2	9.63311	6.84083	0	2.58899	1.99153	3.87893	21.5707	10.1668	10.1348	16.5596	13.9807	10.9481
AP006621.3	241.791	237.149	264.296	225.242	205.128	212.372	186.048	238.458	184.115	218.379	201.322	204.032
AP006621.4	0	0	0	1.2945	0	0	0	0	0.844563	0	0	0
AP006623.1	2.88993	0	3.91549	2.58899	3.98307	1.93947	3.59512	3.69703	10.1348	8.27978	11.1846	0
AP006748.1	0	0	0	0	0	0	0	0	0	0	0	0
AP007216.1	0	0	0	0	0	0	0	0	0	0	0	0
AP007216.2	0	0	0	0	1.99153	0	0	0	0	0	0	0
AP1AR	3900.45	3668.97	3618.9	3553.39	3191.43	3403.76	3377.62	3405.89	3417.94	3914.27	3756.15	3952.25
AP1B1	9086.92	9934.03	9856.28	10112.6	9571.31	9266.77	5962.51	5919.86	6039.47	6355.77	6090	5815.41
AP1B1P1	0	0	0	0	0	0	0	0	0	0	0	0
AP1B1P2	0	0	0	0	0	0	0	0	0	0	0	0
AP1G1	16376.3	16265.2	16632	18059.5	15726.1	17137.1	16824.3	16676.4	17399.7	17073.9	13514.7	16969.5
AP1G2	1523.96	1354.48	1347.91	1914.56	1608.16	1508.9	1247.51	1013.91	1287.11	1011.17	1247.08	1217.23
AP1M1	2151.07	2389.73	2287.63	2744.33	2563.1	2666.77	1669.03	1695.09	1673.92	1516.23	1633.88	1566.57
AP1M2	9068.61	10560	10943.8	9440.76	10647.7	10332.5	6797.48	7761.91	7525.9	7142.34	8472.32	7570.09
AP1S1	3402.42	3771.58	3767.68	4749.51	5951.7	5529.42	5697.37	6497.53	6959.2	4310.66	5735.82	4600.18
AP1S2	13180	14493.4	13589.7	6781.86	6874.78	7868.41	8797.26	7907.02	7949.87	20102.3	20273	22381.8
AP1S2P1	0	0	0	0	0	0	0	0	0	0	0	0
AP1S3	1189.69	1089.97	1087.53	881.552	813.542	843.668	908.667	936.272	960.268	879.727	870.533	920.633
AP2A1	11239	12025	12042.1	13192.2	13176	12530.9	7130.92	7306.25	7677.92	6647.63	6959.6	6525.05
AP2A2	280.324	255.391	298.556	354.692	326.612	327.77	213.91	234.761	233.099	213.204	236.74	202.042
AP2B1	44480.9	44843.9	45840.7	50745.5	49842.1	52344.3	46112.8	48869.2	49950.8	46205.3	41301.8	45912.2
AP2M1	29863.6	34342.1	33870	33628.4	34366.9	34286.9	24459.4	26478.1	27358.8	26079.2	27501	25699.1
AP2S1	7536.95	8805.29	9116.25	8727.49	9590.23	9796.24	5078.11	6025.23	6064.8	4968.9	6777.85	6049.3
AP3B1	10320	10700.2	11004.5	10942.4	11173.5	11737.6	12377.1	11895.2	12323	15390	12551	13897.1
AP3B2	930.559	849.403	844.768	1510.68	1359.22	1306.23	950.91	966.773	847.941	746.215	766.143	721.577
AP3D1	24445	23444.7	23875.7	23400.6	18595	18384.2	16971.7	16109.8	16058.5	20769.8	17570	18127
AP3M1	9170.72	9287.57	9637.01	9620.69	9505.59	10424.6	13599.4	14101.4	14931	14597.3	12387.8	14323.1
AP3M2	1942.04	1827.64	1903.91	1778.64	1877.02	1850.25	3162.81	2939.14	2807.33	3279.83	2916.38	3024.65
AP3S1	6366.53	6901.26	6868.76	5733.32	6421.7	7464.04	6983.52	7087.2	7068.99	7758.15	8159.15	7817.91
AP3S2	2110.62	1999.8	2036.06	2148.86	2113.02	2101.41	2308.07	2405.84	2431.5	2526.37	2887.48	2591.71
AP4B1	854.457	899.569	738.071	745.63	653.223	659.419	385.577	429.779	435.794	353.961	438.995	344.366
AP4B1-AS1	0	0	0	0	3.98307	0	0	0	0	2.06994	1.8641	0
AP4E1	2516.17	2185.65	2593.04	2640.77	2183.72	2424.33	2314.36	2334.67	2456.83	2600.89	2020.68	2442.41
AP4M1	1028.82	967.978	1097.32	1115.86	995.767	1072.52	611.171	620.176	624.976	615.809	762.415	666.837
AP4S1	973.908	955.436	977.895	844.011	572.566	582.81	505.115	644.207	603.018	660.312	778.26	828.072
AP5B1	1234	1237.05	1185.42	1522.33	1308.44	1275.2	1337.39	1229.26	1108.07	1186.08	1002.88	915.656
AP5M1	6666.11	7229.62	7010.69	7513.26	7017.17	7736.53	7890.39	7409.77	7481.98	8191.81	7330.56	8081.66
AP5S1	308.26	239.429	223.183	300.323	192.183	246.312	106.056	142.336	176.514	109.707	135.147	121.424
AP5Z1	493.215	464.036	432.662	710.678	326.612	356.862	154.59	181.154	179.892	198.715	263.77	208.013
APAF1	4176.92	4941.36	5316.26	4380.57	5702.76	5922.16	6517.06	5845.92	5900.11	6423.04	4804.71	5522.8
APBA1	3.85325	0	5.87324	6.47248	3.98307	17.4552	8.9878	7.39405	4.22281	0	1.8641	0
APBA2	65.5052	66.128	75.3733	89.3202	57.7545	68.8511	26.9634	34.1975	32.9379	33.1191	21.4371	26.8725
APBA3	659.868	705.746	710.662	762.458	726.91	663.297	356.816	257.868	337.825	302.212	398.917	317.494
APBB1	2406.35	2715.81	2673.3	3174.1	3489.17	3260.24	1950.35	2147.97	2173.9	1439.65	1729.88	1654.15
APBB1IP	26.9727	15.9619	15.662	10.356	31.8645	31.0315	8.9878	3.69703	0	12.4197	5.59229	0
APBB2	9944.26	9530.42	9242.53	10157.9	9115.25	9423.87	11500.8	11860.1	11717.5	10335.2	8734.22	9944.82
APBB3	103.074	71.8287	42.0916	99.6762	86.6317	74.6694	121.335	59.1524	88.6791	107.637	75.4959	52.7498
APC	5973.49	5235.52	5532.59	4977.34	3974.11	4241.61	5922.06	5668.47	5475.3	7082.32	4253.87	6261.3
APC2	69.3584	13.6817	33.2817	34.9514	20.9111	27.1525	14.3805	9.24257	16.0467	2.06994	3.72819	3.98111
APCDD1	296.7	363.704	423.852	1108.09	1390.09	1356.66	1991.7	2351.31	2391.8	642.718	807.154	688.733
APCDD1L	471.059	597.433	646.057	95.7927	131.441	117.338	16.178	31.4247	18.5804	117.987	79.2241	72.6553
APCDD1L-AS1	7.70649	9.12111	5.87324	2.58899	5.9746	7.75786	0	1.84851	0	3.10492	0	1.99056
APCS	0	0	0	0	0	0	0	0	0	0	0	0
APEH	17678.7	19736.9	19516.8	19240.1	19136.7	19338.4	10042.1	12068.9	12295.1	10775.1	13069.2	13067
APELA	4622.93	2948.4	3061.92	41196	27706.2	32931.2	29350.6	26616.7	25042.1	6678.68	7824.54	9039.12
APEX1	30920.4	35258.8	35358.9	27311.3	28258.9	29622.4	23311.7	27528.1	27515	27999.1	35810.2	32986.5
APEX2	2502.68	2493.48	2574.44	2618.77	2430.67	2469.91	1488.38	1768.1	1833.55	1581.44	1777.42	1683.02
APH1A	9611.92	10254.4	10924.2	9484.77	9719.68	10191.9	5246.18	6198.99	6285.23	5636.46	6655.75	6359.83
APH1B	3031.54	2981.46	3127.5	4722.32	4236.99	4980.55	4764.43	4768.24	4969.41	3864.59	3657.36	4197.09
API5	28723.1	30330	31418.9	29418.7	30439.6	33137.7	38269.2	38927.8	40200.3	40280.1	36217.5	42362
API5P1	1664.6	1842.46	1704.22	1667.31	1891.96	1861.89	2999.23	2936.36	3140.08	3078.01	2652.61	3179.91
API5P2	52.9821	31.9239	49.9226	73.7863	84.6402	41.6985	97.9671	89.6529	80.2334	81.7628	80.1561	45.7828
APIP	2806.13	2781.94	2698.75	2390.93	2565.1	2608.58	3756	3438.24	3325.04	3531.33	3951.88	3681.54
APLF	682.024	711.447	706.747	757.28	806.571	827.182	1099.21	1021.3	926.485	934.58	951.621	1026.13
APLN	188.809	127.696	146.831	160.518	147.374	137.702	79.0927	40.6673	45.6064	78.6579	89.4766	49.7639
APLNR	80.9182	72.9689	79.2888	41.4239	41.8222	51.3959	25.1658	12.9396	13.513	10.3497	20.5051	17.915
APLP1	1330.33	1394.39	1348.89	2081.55	2076.17	1906.5	1735.54	1760.71	1661.25	1045.32	1367.31	1136.61
APLP2	58028	59850.4	60860.5	59233.6	63269	62681.6	74339	69528.1	70549.7	73207.7	67929.5	71152.5
APMAP	7225.8	7767.76	7695.9	7187.04	7778.93	7565.86	6618.62	6645.41	6416.14	6586.56	6964.26	6473.29
APOA1	11.5597	14.8218	7.83099	18.1229	14.9365	15.5157	8.9878	12.9396	4.22281	8.27978	3.72819	5.97167
APOA1-AS	3.85325	4.56055	29.3662	2.58899	4.97884	3.87893	6.29146	5.54554	1.68913	4.13989	9.32048	9.95278
APOA2	5.77987	4.56055	3.91549	5.17798	2.9873	1.93947	1.79756	7.39405	3.37825	4.13989	5.59229	0
APOA4	0	0	0	0	0	0	0	0	0	0	0	0
APOA5	12.523	11.4014	11.7465	2.58899	3.98307	0	3.59512	0	0	1.03497	0	1.99056
APOB	346.792	250.831	295.62	243.365	157.331	209.462	129.424	111.835	94.591	111.777	52.1947	131.377
APOBEC1	0	0	0	0	0	1.93947	0	0	0	0	0	0
APOBEC2	0	0	1.95775	0	0	0	0.89878	1.84851	0	0	0.932048	0.995278
APOBEC3A	2.88993	2.28028	2.93662	6.47248	2.9873	11.6368	8.08902	7.39405	8.44563	2.06994	5.59229	7.96223
APOBEC3AP1	0	0	0	0	0	0	0	0	0	0	0	0
APOBEC3B	514.408	399.049	403.296	1417.47	1182.97	1277.14	1108.2	1170.11	1141	588.899	723.269	618.068
APOBEC3B-AS1	5.77987	0	1.95775	14.2395	3.98307	7.75786	3.59512	7.39405	3.37825	0	2.79614	0
APOBEC3C	3913.93	4129.58	3964.44	5772.16	6213.59	5991.01	9051.62	9873.83	9416.03	6957.08	7350.13	6716.14
APOBEC3D	68.3951	46.7457	39.1549	59.5468	51.7799	47.5169	91.6756	69.3193	58.2748	66.2382	84.8164	61.7073
APOBEC3F	724.41	734.249	738.071	1087.38	1070.45	1120.04	1741.84	1611.9	1441.67	1219.2	1196.75	956.463
APOBEC3G	200.369	164.18	185.007	222.653	282.798	240.494	321.763	499.099	454.375	198.715	288.003	310.527
APOBEC3H	17.3396	6.84083	7.83099	16.8284	11.9492	13.5763	26.9634	22.1822	46.4509	18.6295	14.9128	23.8867
APOBEC4	0	0	0	0	0	0	0	0	0	0	0	0
APOBR	9.63311	0	3.91549	0	0	7.75786	1.79756	5.54554	1.68913	4.13989	1.8641	1.99056
APOC1	3215.53	2976.9	2945.43	3953.39	3220.31	3799.41	1289.75	1546.28	1702.64	1282.33	1789.53	1578.51
APOC1P1	0	0	0	0	0	0	0	0	0	0	0	0
APOC2	0	0	0	0	0	0	0	0	0	0	0	0
APOC3	0	0	0	0	0	0	0	0	0	0	0	0
APOC4	0	0	0	0	0	0	0	0	0	0	0	0
APOC4-APOC2	0	0	0	0	0	0	0	0	0	0	0	0
APOD	1.92662	0	3.91549	0	0	0	1.79756	0	1.68913	4.13989	13.0487	0
APOE	24719.5	26415.9	26320.9	28651.1	27000.2	24775.7	15861.7	15827	15329.7	14595.2	17520.6	14606.7
APOF	0	0	0	0	0	0	0	0	0	0	0	0
APOH	0	0	0	2.58899	0	0	0	0	0	0	0	0
APOL1	1.92662	2.28028	0	0	0	0	5.39268	1.84851	0	0	0	13.9339
APOL2	1414.14	1327.12	1362.59	1286.73	1257.65	1275.2	1545	1643.33	1579.33	1512.09	1562.11	1498.89
APOL3	12.523	3.42042	1.95775	9.06147	11.9492	9.69733	35.0524	12.0153	24.4923	13.4546	5.59229	2.98584
APOL4	1.92662	4.56055	0	0	1.99153	0.969733	6.29146	0.924257	3.37825	0	3.72819	2.98584
APOL5	0	0	0	0	0	0	0	0	0	0	0	0
APOL6	119.451	75.2492	49.9226	126.861	85.636	81.4576	21.5707	38.8188	38.8499	43.4688	59.6511	43.7923
APOLD1	123.304	101.472	77.331	115.21	137.416	132.853	151.894	171.912	192.56	124.197	125.826	132.372
APOM	0	0	0	0	0	0	0	0	0	0	0	0
APOO	2450.66	2409.11	2393.35	2473.78	2547.17	2812.23	2776.33	3144.32	2950.9	2660.91	3165.23	2815.64
APOOL	1737.81	1433.15	1438.94	1633.65	1632.06	1532.18	3257.18	3075.93	2910.36	3117.34	2568.72	2795.74
APOOP1	0	0	0	2.58899	0	0	0	0	0	0	0	0
APOOP2	0	0	0	0	0	0	0	0	0	0	0	0
APOOP3	0	0	0	0	0	0	0	0	0	0	0	0
APOOP4	0	0	3.91549	2.58899	3.98307	0	1.79756	0	6.7565	2.06994	5.59229	0
APOOP5	9.63311	13.6817	4.89437	18.1229	21.9069	14.546	25.1658	24.9549	29.5597	22.7694	33.5537	16.9197
APOPT1	1167.53	1222.23	1249.04	1273.78	1239.73	1201.5	1205.26	1321.69	1351.3	1290.61	1359.86	1424.24
APP	101359	102495	105262	120133	120220	120625	145509	138410	142307	144588	134271	140673
APPBP2	2671.26	3133.1	3192.11	3303.55	3311.92	3788.75	5081.7	5456.81	5331.72	4701.88	4117.79	4678.8
APPL1	11832.4	10925.9	10622.7	10818.1	9761.5	10630.2	12322.3	12452.5	12423.5	12686.7	10791.3	12572.4
APPL2	2968.93	3031.63	3289.02	3350.16	3495.14	3573.47	4627.82	5053.84	5019.24	4507.31	4796.32	5011.23
APRT	7460.85	8090.42	8069.83	7268.6	7185.46	7102.33	2720.61	3159.11	3072.52	3034.54	4183.96	3510.35
APTR	823.631	572.35	631.374	657.604	645.257	633.236	772.951	682.101	679.028	711.026	880.785	828.072
APTX	4233.75	4186.59	3825.44	4278.31	4096.59	4193.13	4709.61	4763.62	4514.19	4330.32	4847.58	4625.06
AQP1	0	1.14014	1.95775	7.76698	2.9873	4.84867	5.39268	0	5.06738	6.20983	9.32048	1.99056
AQP10	0	0	0	0	0	0	0	0	0	0	0	0
AQP11	118.487	133.396	81.2465	73.7863	51.7799	77.5786	49.4329	104.441	45.6064	76.588	99.7291	103.509
AQP12A	0	0	0	0	0	0	0	0	0	0	0	0
AQP12B	0	0	0	0	0	0	0	0	0	0	0	0
AQP2	0	0	0	0	0	0	0	0	0	0	0	0
AQP3	111.744	159.619	178.155	173.462	169.28	223.039	58.4207	42.5158	54.052	26.9093	24.2332	15.9245
AQP4	284.177	310.118	348.479	336.569	550.659	476.139	1310.42	816.119	856.386	689.292	409.169	515.554
AQP4-AS1	50.0922	25.0831	31.324	62.1358	35.8476	53.3353	111.449	98.8955	86.9899	23.8044	28.8935	10.9481
AQP5	103.074	85.5104	117.465	76.3753	112.522	71.7602	8.9878	7.39405	35.4716	35.1891	24.2332	21.8961
AQP6	7.70649	6.84083	0.978874	0	0	3.87893	8.9878	5.54554	3.37825	7.24481	3.72819	0
AQP7	0	2.28028	1.95775	0	0	1.93947	1.79756	1.84851	0	0	7.45638	3.98111
AQP7P1	0	0	0	0	0	0	0	0	0	0	0	0
AQP7P2	0	0	0	0	0	0	0	0	0	0	0	0
AQP7P3	0	0	0	0	0	0	0	0	0	0	0	0
AQP7P4	0	0	0	0	0	0	0	0	0	0	0	0
AQP7P5	0	0	0	0	0	0	0	0	0	0	0	0
AQP8	0	9.12111	0	0	0	0	0	0	0	0	0	1.99056
AQP9	0	0	0	0	0	0	0	0	0	0	0	0
AQR	18042.8	18417.8	18906.9	14961.8	14991.3	15420.7	16685	17383.4	17144.6	20807.1	16581.1	20572.4
AR	2889.93	2645.12	2879.85	2721.03	2376.9	2449.55	3273.36	2567.59	2584.36	3609.98	2244.37	2426.49
ARAF	3459.25	3657.56	3717.76	4188.99	3839.68	3824.63	2729.6	2978.88	3085.19	2647.46	2829.7	2742.99
ARAFP1	0	0	0	0	0	0	0	0	0	0	0	0
ARAFP2	0	0	0	0	0	0	0	0	0	0	0	0
ARAFP3	0	0	0	0	0	0	0	0	0	0	0	0
ARAP1	6746.07	6078.08	6213.89	7870.54	5851.13	5696.21	3682.3	3389.25	3239.74	3422.65	3300.38	3066.45
ARAP1-AS1	0	0	1.95775	0	0	1.93947	0	1.84851	0	2.06994	1.8641	0
ARAP1-AS2	0	0	0	0	0	0	0	0	0	0	0	0
ARAP2	412.297	285.035	340.648	327.508	326.612	260.858	171.667	249.549	283.773	262.883	247.925	227.919
ARAP3	6983.04	7032.38	6733.67	6539.79	6405.77	5601.18	3677.81	3437.31	3484.67	4559.05	4318.18	4154.29
ARC	512.482	787.836	760.585	220.064	290.764	314.194	136.615	118.305	104.726	246.323	298.255	177.16
ARCN1	25560.5	27081.7	26913.2	27356.6	28465	29829	37570.8	35407.4	34682	36255.1	30781.8	34465.5
AREG	0	2.28028	3.91549	0	3.98307	0	5.39268	12.9396	3.37825	0	0	1.99056
AREL1	6447.44	6144.21	6290.24	6885.42	6690.56	6654.31	6855	6911.59	6916.97	6970.54	5822.5	6610.64
ARF1	25108.7	27798.9	27822.5	27900.3	29187.9	30092.8	21409.8	22519.5	22474.7	20434.5	24182	21926
ARF1P1	0	0	0	0	0	0	0	0	0	0	0	0
ARF1P2	1.92662	6.84083	9.78874	10.356	13.9407	5.8184	3.59512	1.84851	3.37825	2.06994	0	0
ARF1P3	0	0	0	0	0	0	0	0	0	0	0	0
ARF3	24083.7	25081.9	25435.1	29703.5	26869.8	28517.9	14882	16224.4	17451.2	16330.8	16238.1	15832.9
ARF4	21175.5	21593.1	21167.2	20915.2	20756.8	22481.3	20264.8	21488	22311.7	20142.6	23128.8	22635.6
ARF4P1	86.698	84.3703	62.6479	62.1358	93.6021	116.368	109.651	75.7891	101.348	115.917	143.535	99.5278
ARF4P2	0	0	0	0	0	0	0	0	0	0	0	0
ARF4P3	0	0	0	0	0	0	0	0	0	0	0	0
ARF4P4	0	0	0	0	0	0	0	0	0	0	0	0
ARF5	5150.83	5896.8	6250.11	5910.67	6404.77	6445.82	4810.27	5637.97	6059.74	4835.39	6391.05	5700.96
ARF6	13868.8	13525.5	13420.4	12392.2	12845.4	13425	13352.3	13118.9	13683.6	13879	13349.7	13356.6
ARFGAP1	3463.1	3190.11	3158.83	3127.5	2458.55	2305.06	2029.45	2157.22	2015.97	2243.82	2391.63	2289.14
ARFGAP2	4982.25	4192.29	4459.75	5464.07	4078.66	4374.47	2700.83	2949.3	3253.26	2647.46	3045	2966.93
ARFGAP3	2673.19	2641.7	2815.24	3192.23	3503.11	3512.37	4125.4	4419.8	4232.1	3199.1	3331.14	3207.78
ARFGEF1	24636.7	25270	25221.7	16548.8	16706	17391.2	22577.4	19698.7	19149.6	31582.2	23188.4	29419.4
ARFGEF2	6199.87	6122.54	6567.26	5690.6	5721.68	5974.53	6437.06	6328.39	6264.97	6827.71	5098.3	6446.42
ARFGEF3	8982.88	7972.99	8557.31	5939.15	5231.76	5104.68	5824.99	4727.57	4526.86	7087.49	4337.75	5417.3
ARFIP1	7256.62	7787.15	8215.69	6894.49	7359.71	7552.28	6416.39	6771.11	6978.62	7278.96	7820.81	8343.42
ARFIP2	3363.88	3724.83	3773.56	4033.65	3471.24	3770.32	2531.86	2778.32	2908.67	2556.38	2915.45	2642.46
ARFRP1	900.696	885.888	867.282	935.921	739.855	732.148	492.532	443.643	487.313	413.989	466.024	531.479
ARG1	3.85325	0	5.87324	0	0	0	3.59512	3.69703	0	0	11.1846	1.99056
ARG2	5510.14	5943.54	6673.96	8170.86	9375.15	9967.89	11401.9	13246.4	13128.7	6248.13	7103.14	6841.54
ARGFX	0	0	0	0	0	0	0	0	0	0	0	0
ARGFXP1	0	0	0	0	0	0	0	0	0	0	0	0
ARGFXP2	0	0	0	0	0	0	0	0	0	0	0	0
ARGLU1	8069.66	6519.31	6227.59	7704.84	6520.28	6161.68	11677.9	8717.59	8954.05	10975.9	9683.98	9580.55
ARHGAP1	7067.82	6849.95	6803.17	7153.39	6499.37	6099.62	3415.37	3449.33	3401.9	3705.2	3481.2	3503.38
ARHGAP10	784.135	825.46	834	928.154	932.038	927.065	980.569	1003.74	1162.12	898.356	855.62	928.595
ARHGAP11A	317.893	303.277	283.873	302.912	296.739	312.254	312.776	316.096	359.784	378.8	342.994	292.612
ARHGAP12	9953.9	9361.68	9739.79	9193.51	7510.08	8312.55	8952.75	9237.95	9088.34	11908.4	10847.2	12357.4
ARHGAP15	3.85325	6.84083	1.95775	5.17798	5.9746	11.6368	8.9878	22.1822	10.1348	10.3497	11.1846	10.9481
ARHGAP17	7869.29	7599.02	7365.05	8809.05	7412.49	7643.44	7479.65	7552.1	7742.11	6515.15	6143.13	6640.5
ARHGAP18	1067.35	1370.45	1207.93	719.74	873.288	923.186	893.388	865.104	838.651	878.692	777.328	909.685
ARHGAP19	7609.2	7098.5	7317.08	7798.04	8946.97	8897.3	10220.9	9315.58	9257.25	9231.95	8057.55	8032.89
ARHGAP19-SLIT1	0	0	0	0	0	0	0	0	0	0	0	0
ARHGAP20	46.2389	36.4844	33.2817	33.6569	37.8391	25.2131	16.178	14.7881	15.2021	14.4896	1.8641	5.97167
ARHGAP21	6587.12	4982.41	4961.91	8152.74	5604.18	5876.58	8670.53	8215.72	8046.99	8394.66	5365.8	7733.31
ARHGAP22	878.54	856.244	778.205	473.786	484.939	460.623	319.966	371.551	329.379	567.165	568.549	558.351
ARHGAP22-IT1	1.92662	0	0	0	0	0	0	0	0	0	0	0
ARHGAP23	391.104	360.284	395.465	456.957	287.777	269.586	258.849	277.277	320.934	247.358	247.925	250.81
ARHGAP23P1	30.826	6.84083	13.7042	12.945	21.9069	13.5763	8.9878	3.69703	5.06738	10.3497	7.45638	5.97167
ARHGAP24	32.7526	38.7647	30.3451	44.0129	29.873	46.5472	59.3195	77.6376	59.1194	72.4481	54.0588	35.83
ARHGAP25	81.8815	98.0519	88.0986	93.2037	104.556	75.6392	165.376	190.397	101.348	152.141	177.089	186.117
ARHGAP26	3496.82	3228.87	3286.08	2684.78	2280.31	2292.45	2358.4	2030.59	1986.41	2945.53	2276.06	2592.7
ARHGAP26-AS1	0	4.56055	1.95775	7.76698	0	3.87893	0	0	0	0	0	0
ARHGAP26-IT1	0	0	0	0	0	0	0	0	0	0	0	0
ARHGAP27	0	0	0	0	0	0	0	0	0	0	0	0
ARHGAP27P1-BPTFP1-KPNA2P3	36.6058	44.4654	47.9648	45.3074	32.8603	44.6077	59.3195	35.1218	32.9379	51.7486	64.3113	42.797
ARHGAP27P2	0	4.56055	0	0	2.9873	0	0	0	1.68913	0	0	0
ARHGAP28	5137.34	5494.33	5657.89	7000.63	6878.76	7686.1	7082.39	7223.07	7554.61	7370.04	5870.04	6731.07
ARHGAP29	1372.72	1148.12	1204.01	2218.77	2304.21	2635.73	3276.95	3311.61	3123.19	2072.01	1632.02	2070.18
ARHGAP30	71.285	22.8028	17.6197	132.039	73.6868	64.0024	10.7854	25.8792	13.513	0	5.59229	5.97167
ARHGAP31	1727.22	1619	1790.36	1202.59	1053.52	1070.59	640.83	677.48	581.059	1139.5	719.541	934.566
ARHGAP31-AS1	187.846	199.524	186.965	173.462	158.327	178.431	212.112	219.049	187.493	232.869	269.362	256.782
ARHGAP32	3665.4	3494.52	3501.43	3377.34	2729.4	2965.44	3429.75	2991.82	3180.62	4040.53	2565	3310.3
ARHGAP33	1811.99	1695.39	1755.12	2353.39	1805.33	1818.25	978.772	780.997	877.501	730.691	698.104	644.94
ARHGAP35	18368.4	18083.7	17956.5	22424.6	18817	18558.8	18370.2	17142.2	17381.1	17851.2	11241.4	14033.4
ARHGAP36	70.3217	43.3253	80.2676	85.4367	87.6275	87.276	55.7244	24.0307	33.7825	46.5738	44.7383	33.8395
ARHGAP39	1037.49	1164.08	880.986	1464.08	1137.17	962.945	881.703	827.21	854.697	697.571	733.522	642.95
ARHGAP4	1285.06	1671.44	1370.42	1326.86	1389.1	1293.62	788.23	733.86	827.671	825.908	911.543	759.397
ARHGAP40	19.2662	27.3633	13.7042	12.945	16.928	17.4552	18.8744	18.4851	4.22281	10.3497	11.1846	5.97167
ARHGAP42	7430.02	6715.42	6485.04	7574.1	6755.28	6837.59	7929.94	8147.32	7502.25	9179.17	6921.39	8687.79
ARHGAP42P1	9.63311	2.28028	3.91549	2.58899	13.9407	1.93947	25.1658	5.54554	10.1348	22.7694	3.72819	13.9339
ARHGAP42P2	7.70649	15.9619	3.91549	10.356	9.95767	1.93947	7.19024	11.0911	8.44563	16.5596	3.72819	11.9433
ARHGAP42P3	0	2.28028	3.91549	0	3.98307	0	5.39268	1.84851	0	2.06994	1.8641	3.98111
ARHGAP42P4	0	0	1.95775	0	0	0	5.39268	1.84851	3.37825	10.3497	0	1.99056
ARHGAP42P5	0	6.84083	1.95775	5.17798	3.98307	3.87893	7.19024	3.69703	3.37825	8.27978	0	1.99056
ARHGAP44	2885.12	3037.33	2844.61	3078.31	2975.35	3037.2	2965.97	2755.21	2587.74	2857.56	2477.38	2553.88
ARHGAP45	1997.91	1963.32	2175.06	1748.86	1469.75	1433.27	863.728	892.832	835.272	997.713	1083.97	851.958
ARHGAP5	11233.2	9842.82	10025.6	20692.5	16215.1	17908.1	25469.6	21133.1	20781.3	20624.9	12697.3	16456.9
ARHGAP5-AS1	171.469	145.938	150.747	776.698	563.604	601.235	276.824	301.308	290.53	167.666	197.594	191.093
ARHGAP6	63.5786	95.7716	91.0353	157.929	128.454	146.43	86.2829	88.7286	105.57	96.2524	44.7383	59.7167
ARHGAP8	153.167	108.313	74.3944	195.469	139.407	103.761	302.889	149.73	176.514	178.015	82.0202	99.5278
ARHGAP9	163.763	196.104	136.063	100.971	183.221	174.552	67.4085	58.2282	54.8966	20.6994	27.9614	27.8678
ARHGDIA	14974.7	16592.4	15971.3	17804.5	16167.3	15927.9	8340.68	9473.63	10138.1	7430.07	7841.32	7444.68
ARHGDIB	84.7714	79.8097	58.7324	69.9028	83.6444	87.276	70.1049	93.3499	110.638	20.6994	52.1947	55.7356
ARHGDIG	20.2295	34.2042	38.1761	78.9643	90.6148	72.73	18.8744	43.4401	17.7358	6.20983	16.7769	8.95751
ARHGEF1	3222.28	3027.07	3007.1	3497.73	3397.56	3107.02	2036.64	1757.94	1862.26	1667.34	1693.53	1524.77
ARHGEF10	0	0	0	0	0	0	0	0	0	0	0	0
ARHGEF10L	2951.59	2681.61	2851.46	2170.87	1833.21	1802.73	1005.74	951.06	1167.19	1425.16	1582.62	1481.97
ARHGEF11	5590.1	4112.48	4182.73	5155.98	3603.68	3575.41	3981.6	3994.64	3948.33	4299.28	3326.48	4434.96
ARHGEF12	11316	9867.9	9996.26	14897.1	12192.2	12545.4	18168.8	16422.2	17177.6	14118.1	8651.27	11563.1
ARHGEF15	248.534	188.123	205.563	134.628	151.357	148.369	79.0927	57.3039	62.4976	45.5388	48.4665	37.8206
ARHGEF16	1442.08	1307.74	1334.2	1747.57	1246.7	1115.19	600.385	799.482	912.128	539.221	682.259	532.474
ARHGEF17	1411.25	1243.89	1262.75	1610.35	1429.92	1240.29	1590.84	1698.78	1601.29	1103.28	929.252	1037.08
ARHGEF18	5157.57	5224.12	5414.15	5563.74	5041.57	4616.9	3111.58	3344.89	3357.98	3431.97	3036.61	3105.27
ARHGEF19	4145.13	4113.62	4247.33	4743.03	4574.55	4457.86	2749.37	3184.06	3005.8	2115.48	2715.99	2160.75
ARHGEF2	5225.96	5789.62	5714.66	8441.41	8053.76	8252.43	8267.88	8248.99	8584.13	5109.66	4872.75	4517.57
ARHGEF25	211.929	172.161	192.838	481.553	505.85	558.566	591.397	542.539	627.51	311.527	375.615	355.314
ARHGEF26	3.85325	9.12111	13.7042	7.76698	9.95767	7.75786	8.08902	22.1822	9.29019	14.4896	16.7769	6.96695
ARHGEF26-AS1	29.8627	27.3633	29.3662	23.3009	15.9323	19.3947	41.3439	24.0307	44.7618	46.5738	49.3985	55.7356
ARHGEF28	117.524	112.874	103.761	72.4918	97.5852	145.46	133.019	86.8801	80.2334	47.6087	64.3113	51.7545
ARHGEF3	918.999	914.391	922.099	903.558	1023.65	985.249	1552.19	1556.45	1360.59	1103.28	1014.07	959.448
ARHGEF3-AS1	0	0	0	0	0	0	0	0	0	0	0	0
ARHGEF33	81.8815	77.5294	80.2676	89.3202	50.7841	54.3051	50.3317	57.3039	65.8759	35.1891	60.5831	82.6081
ARHGEF34P	72.2484	93.4914	71.4578	69.9028	40.8265	55.2748	44.0402	66.5465	45.6064	93.1475	27.0294	75.6412
ARHGEF35	32.7526	15.9619	25.4507	10.356	15.9323	11.6368	58.4207	19.4094	39.6944	55.8885	47.5344	63.6978
ARHGEF37	42.3857	85.5104	64.6057	40.1294	102.564	52.3656	91.6756	51.7584	54.8966	53.8186	41.0101	33.8395
ARHGEF38	0.963311	0	0.978874	0	0	0	1.79756	0	3.37825	0	4.66024	4.97639
ARHGEF38-IT1	0	0	0	0	0	0	0	0	0	0	0	0
ARHGEF39	2384.2	2694.15	2680.16	2462.13	2879.76	2861.68	2800.6	2791.26	3211.03	2497.39	2573.38	2610.62
ARHGEF4	546.198	464.036	498.247	447.896	324.62	343.286	255.254	264.337	215.363	203.89	166.837	181.141
ARHGEF40	5162.39	5032.57	5223.27	5666.01	5443.86	4928.18	2933.62	3093.49	3281.13	3377.12	3639.65	3460.58
ARHGEF5	978.724	1069.45	1027.82	780.581	692.058	607.053	704.644	817.967	781.22	970.804	864.008	1004.24
ARHGEF6	593.4	596.293	579.493	468.608	517.799	346.195	301.99	364.157	329.379	371.555	351.382	421.998
ARHGEF7	7885.67	6644.73	6956.86	7277.66	5717.69	5897.92	6872.07	7048.38	6723.56	7466.29	6817	7507.39
ARHGEF7-AS1	0	0	0	0	0	0	0	0	3.37825	0	0	0
ARHGEF7-AS2	0	2.28028	0	0	1.99153	0	0	0	1.68913	2.06994	1.8641	0
ARHGEF7-IT1	0	0	2.93662	0	0	0	0	5.54554	0	2.06994	0	0
ARHGEF9	5155.64	3720.27	3799.99	7190.93	4766.74	5317.05	3182.58	3469.66	3412.88	3212.55	2870.71	3506.37
ARHGEF9-IT1	0	0	0	0	0	0	0	0	0.844563	1.03497	0	0
ARID1A	19341.4	17770.2	19223.1	26107.4	21355.2	20406.1	28947	24886.5	24749.9	24506.1	16003.3	18091.2
ARID1B	10369.1	9456.31	9299.3	10592.9	8169.27	8176.79	8500.66	8163.96	8421.13	9091.2	7214.98	8128.44
ARID2	7996.45	8300.21	8641.5	8214.87	7502.11	7963.45	12759.1	13298.2	12579.8	13543.6	10157.5	13175.5
ARID3A	7570.66	8530.52	8361.54	15256.9	13799.3	13514.2	17999	17964.8	17914.9	11979.8	10597.4	9971.69
ARID3B	18420.4	17804.4	17726.4	20384.4	15742.1	16361.3	13728	14523.8	14478.3	15757.5	14661.1	14802.8
ARID3C	0	0	7.83099	2.58899	5.9746	0	12.5829	15.7124	14.3576	12.4197	5.59229	4.97639
ARID4A	1887.13	1800.28	1562.28	1856.31	1501.62	1459.45	3146.63	3084.24	2766.79	2887.57	2432.65	2637.49
ARID4B	4777.06	4720.17	4625.18	4853.07	4721.93	4803.09	9490.22	8663.98	8400.86	8959.76	7635.34	7824.88
ARID5A	442.16	558.668	490.416	599.352	646.253	635.175	443.099	428.855	399.478	356.031	368.159	308.536
ARID5B	287.067	282.754	283.873	2636.89	2033.36	2312.81	2595.68	2994.59	3060.69	509.206	306.644	418.017
ARIH1	15341.7	16178.6	16347.2	14783.1	16353.5	16758	24019.9	24083.4	22645.3	24161.4	20509.7	22108.1
ARIH2	15178.9	15961.9	16067.2	12967	12510.8	12821.8	12227.9	11751.9	11925.2	15268.9	13257.4	13714.9
ARIH2OS	42.3857	22.8028	31.324	20.7119	19.9153	21.3341	25.1658	9.24257	32.0934	25.8743	41.0101	31.8489
ARIH2P1	277.434	280.474	272.127	209.708	272.84	224.978	257.051	251.398	194.249	314.632	247.925	316.499
ARL1	8247.87	8134.89	7940.62	7284.13	7252.17	7820.9	10558	10990.3	11160.9	11651.7	12373.9	12897.8
ARL10	2095.2	2145.74	2023.33	1546.92	1358.23	1470.12	1069.55	912.241	895.236	1010.13	770.804	907.694
ARL11	123.304	135.676	113.549	139.806	107.543	100.852	107.854	161.745	122.462	101.427	151.924	128.391
ARL13A	0	0	0	0	0	0	0	0	0	0	0	0
ARL13B	1246.52	1375.01	1205.97	1078.32	1184.96	1334.35	2041.13	1928	1902.8	2140.32	2026.27	2100.04
ARL14	0	0	1.95775	2.58899	1.99153	0	1.79756	5.54554	0	0	0	0
ARL14EP	3686.59	3723.69	3701.12	3401.94	3412.49	3698.56	4555.02	4979.9	4965.18	5241.1	5363	5692
ARL14EPL	0	0	0	0	0	0	0	0	0	0	0	0
ARL15	2553.74	2721.51	2771.19	4656.3	4823.5	4943.7	5274.04	5075.09	5456.72	3695.89	3160.57	3551.15
ARL16	2366.86	2519.71	2614.57	2354.69	2328.1	2526.15	1753.52	2116.55	2028.64	1911.59	2515.6	2448.39
ARL17A	74.175	78.6696	93.9719	73.7863	91.6106	75.6392	165.376	150.654	162.156	164.561	168.701	180.145
ARL17B	134.864	123.135	116.486	163.107	108.539	96.0036	200.428	110.911	153.71	170.77	104.389	95.5467
ARL2	2399.61	2854.91	2997.31	2423.3	2628.83	2679.37	1696.9	1771.8	1896.89	1820.52	2610.67	2098.05
ARL2-SNX15	0	0	0	0	0	0	0	0	0	0	0	0
ARL2BP	2701.13	2195.91	2430.54	3483.49	3013.19	3467.77	2752.07	3364.29	3393.45	2336.97	2786.82	2674.31
ARL2BPP1	0	0	0	0	0	0	0	0	0	0	0	3.98111
ARL2BPP10	0	0	0	0	0	0	0	0	0	0	0	0
ARL2BPP2	0	0	0	0	0	0	0	0	0	0	0	0
ARL2BPP3	0	0	0	0	0	0	0	0	0	0	0	0
ARL2BPP4	0	0	0	0	0	0	0	0	0	0	0	0
ARL2BPP5	0	0	0	0	0	0	0	0	0	0	0	0
ARL2BPP6	0	0	0	0	0	0	0	0	0	0	0	0
ARL2BPP7	0	0	0	0	0	0	0	0	0	0	0	0
ARL2BPP8	0	0	0	0	0	0	0	0	0	0	0	0
ARL3	3211.68	3508.21	3507.3	4016.82	4387.35	4605.26	5845.67	6102.87	6473.57	5148.99	5531.7	5409.34
ARL4A	2987.23	2610.92	2886.7	2449.19	1806.32	2006.38	1873.06	2011.18	2004.99	2697.14	2692.69	2957.97
ARL4AP1	0	4.56055	1.95775	0	5.9746	1.93947	1.79756	5.54554	1.68913	2.06994	1.8641	0
ARL4AP2	47.2023	30.7837	42.0916	75.0808	51.7799	90.1852	124.93	95.1984	112.327	82.7978	83.8843	84.5987
ARL4AP3	0	0	0	0	0	0	0	0	0	0	0	0
ARL4AP4	0	0	0	0	0	0	0	0	0	0	0	0
ARL4AP5	5.77987	18.2422	13.7042	15.534	5.9746	2.9092	9.88658	5.54554	7.60106	25.8743	4.66024	6.96695
ARL4C	2498.83	2510.59	2482.42	2164.4	2140.9	2319.6	2662.19	2478.86	2518.49	2448.74	2199.63	2233.4
ARL4D	708.034	686.363	753.733	884.141	697.037	723.421	426.022	471.371	456.064	344.646	529.403	450.861
ARL5A	7286.49	6746.2	6327.44	7322.96	5778.44	6557.34	7183.05	7208.28	7415.26	7594.63	7053.74	8010
ARL5AP1	0	0	0	0	0	0	0	0	0	0	0	0
ARL5AP2	1.92662	0	0	0	0	0	1.79756	0.924257	0	0	0	0
ARL5AP3	0	0	0	0	0	0	0	0	1.68913	0	0	0
ARL5AP4	15.413	13.6817	11.7465	23.3009	21.9069	13.5763	7.19024	3.69703	6.7565	4.13989	7.45638	11.9433
ARL5B	17434	17555.9	17368.2	21596.1	19974.1	22667.5	33435.5	30040.2	29343.5	29319.7	21784.8	29231.3
ARL5C	0	0	0	0	0	1.93947	0	0	0	0	0	0
ARL6	936.339	937.194	1006.28	603.235	560.617	647.782	669.591	709.829	753.35	964.594	960.941	1130.64
ARL6IP1	20141.9	22838.1	23761.2	20287.3	23523	25754.2	27225.9	29837.8	30753.1	24543.3	29878.7	29027.3
ARL6IP1P1	0	0	0	0	0	0	0	0	0	0	0	0
ARL6IP1P2	67.4318	72.9689	54.8169	41.4239	93.6021	60.1235	88.0805	109.062	108.104	84.8677	74.5638	81.6128
ARL6IP1P3	11.5597	9.12111	21.5352	12.945	11.9492	13.5763	16.178	31.4247	25.3369	20.6994	26.0973	9.95278
ARL6IP4	19.2662	9.12111	12.7254	11.6505	11.9492	11.6368	5.39268	4.62128	3.37825	1.03497	5.59229	3.98111
ARL6IP5	5745.19	5877.41	6155.16	5831.7	6846.89	7331.18	8711.88	9258.28	9274.99	7248.95	8557.13	8505.65
ARL6IP6	4328.16	4545.73	4268.87	4647.24	4595.47	4569.38	5262.36	5155.5	5237.13	5079.64	5685.49	5314.79
ARL8A	3405.31	3573.19	3388.86	3638.83	3590.74	3684.02	3097.2	3389.25	3348.69	3057.31	3500.77	3203.8
ARL8B	5157.57	5398.56	5592.31	4969.57	4709.98	5194.86	6361.57	6760.01	7048.72	7166.15	7418.17	7542.22
ARL9	38.5325	70.6886	54.8169	63.4303	85.636	79.5181	44.0402	97.9712	86.1454	36.224	40.0781	65.6884
ARMC1	8342.28	8511.14	8675.76	8248.53	8983.81	9709.94	10585.8	10750	11382.2	10566	11041	11466.6
ARMC10	810.145	771.874	838.895	678.316	829.474	804.878	859.234	960.303	1037.97	941.825	969.33	1007.22
ARMC10P1	203.259	231.448	224.162	236.893	295.743	272.495	237.278	213.503	282.084	292.897	224.624	291.617
ARMC12	52.9821	52.4464	43.0704	104.854	68.7079	60.1235	82.6878	109.062	77.6998	47.6087	84.8164	95.5467
ARMC2	227.341	194.964	220.247	169.579	186.208	216.25	283.116	244.928	319.245	294.967	293.595	369.248
ARMC2-AS1	0	0	0	0	1.99153	0	0	0	0.844563	0	0.932048	0.995278
ARMC3	10.5964	18.2422	11.7465	20.7119	18.9196	19.3947	26.9634	38.8188	21.9586	33.1191	27.9614	43.7923
ARMC4	856.384	902.99	812.465	1080.9	858.351	996.886	878.108	951.06	998.273	994.609	873.329	1126.66
ARMC4P1	0	0	0	0	0	0	0	0	3.37825	0	0	1.99056
ARMC5	524.041	456.055	502.162	506.148	373.413	504.261	285.812	279.126	206.073	231.834	300.119	203.037
ARMC6	4735.64	5298.22	5143	3946.92	3331.84	3476.49	1651.06	1814.32	1776.12	2113.41	2390.7	2267.24
ARMC7	1069.28	868.786	1018.03	948.866	791.635	949.369	521.293	603.54	642.712	558.885	682.259	588.21
ARMC8	5312.66	5142.03	5009.88	4331.38	4095.59	4404.53	4738.37	5003	5208.42	5434.64	5396.56	5797.5
ARMC8P1	3.85325	2.28028	3.91549	2.58899	1.99153	3.87893	1.79756	7.39405	5.06738	2.06994	0	0
ARMC9	3574.85	3601.7	3651.2	3310.03	3304.95	3364.97	2877	3438.24	3219.47	3465.09	3796.23	3733.29
ARMCX1	3765.58	3404.45	3654.14	3914.56	3786.9	4116.52	3274.26	3404.04	3507.47	2886.54	3496.11	3284.42
ARMCX2	13612.6	13151.5	12866.3	10523	9240.72	9919.4	8266.98	8427.37	8611.16	11286.4	11379.4	10929.2
ARMCX3	2693.42	2494.62	2447.18	3161.16	2971.37	3168.12	4218.87	4417.95	4160.32	3226.01	3644.31	3465.56
ARMCX3-AS1	0.963311	0	1.95775	2.58899	0	0	2.69634	0	10.1348	2.06994	1.8641	5.97167
ARMCX4	2608.65	1755.81	1835.39	3001.94	1655.96	1697.03	1779.58	1357.73	1328.5	1687.01	1166.92	1166.47
ARMCX5	1572.12	1433.15	1611.23	1408.41	1252.67	1469.15	2047.42	2038.91	1822.57	1913.66	2133.46	2170.7
ARMCX5-GPRASP2	289.957	297.576	399.38	324.919	312.671	311.284	407.147	490.78	537.986	353.961	373.751	493.658
ARMCX6	846.751	855.104	880.986	715.856	667.164	704.026	731.607	879.892	863.143	819.698	954.417	933.571
ARMCX7P	0	0	3.91549	2.58899	0	0	3.59512	5.54554	0	0	3.72819	1.99056
ARMS2	0	0	0	1.2945	2.9873	0	0	0	0	4.13989	0	0
ARMT1	9909.58	9890.7	10280.1	8998.04	9218.81	9896.13	7896.68	8248.07	8541.06	8737.24	9060.44	9364.58
ARNT	4801.14	5290.24	5166.5	4810.35	4878.26	4963.09	6554.8	6652.8	6692.31	6891.88	6453.5	6880.36
ARNT2	1047.12	1022.7	1123.75	1968.93	1687.83	1812.43	1296.94	1555.52	1497.41	681.012	603.967	682.761
ARNTL	774.502	852.824	814.423	677.021	763.753	746.694	374.791	356.763	329.379	264.953	257.245	369.248
ARNTL2	2974.71	2942.7	2852.44	3102.91	2700.52	2767.62	2862.62	2937.29	2953.44	2960.02	2532.37	2919.15
ARNTL2-AS1	0	0	0	0	0	0	0	0	0	0	0.932048	1.99056
ARPC1A	2958.33	2894.81	2781.96	3055.01	2868.8	3090.54	3440.53	3781.13	3666.25	3237.39	3658.29	3475.51
ARPC1B	364.132	350.023	399.38	392.232	408.265	497.473	341.537	390.036	341.203	407.779	375.615	323.466
ARPC2	24074.1	26390.8	25365.6	22625.2	25244.7	25454.5	23226.3	24875.4	25796.3	24726.5	26102.9	25790.7
ARPC3	8753.61	8799.59	9300.28	9049.82	10144.9	10285	11339.9	12945.1	13354.2	11063.9	13455	12710.7
ARPC3P1	393.031	459.476	422.873	466.019	476.972	487.776	464.669	533.296	548.966	485.402	609.559	533.469
ARPC3P2	0	4.56055	0	0	0	0	0	0	3.37825	0	1.8641	1.99056
ARPC3P5	0	0	0	0	0	0	0	0	0	0	0	0
ARPC4	5635.37	6746.2	6724.86	5690.6	5927.8	5959.01	1784.98	2396.6	2644.33	2170.34	3146.59	2730.05
ARPC4-TTLL3	0	0	0	0	0	0	0	0	0	1.03497	0	0
ARPC5	15072.9	15354.2	15689.4	13052.4	15328.8	15749.4	11071.2	13037.6	13370.3	11003.8	12857.6	13253.1
ARPC5L	5002.48	5067.92	5098.95	4787.05	4311.67	4391.92	3310.21	3721.98	3845.29	3682.43	3981.71	3813.91
ARPIN	1311.07	1219.95	1312.67	1501.62	1464.77	1399.32	2053.71	2485.33	2684.02	2170.34	2372.99	2399.62
ARPP19	35571.2	35328.3	36501.2	31913.2	29999.5	33379.2	32816.3	34678.1	35141.4	40037.9	37388.2	42079.4
ARPP21	0	0	0	0	0	0	0	0	0	0	0	0
ARPP21-AS1	0	0	0	0	0	0	0	0	0	0	0	0
ARR3	0	0	0	0	0	0	0	0	0	0	0	0
ARRB1	950.788	1038.67	1034.67	876.374	630.321	680.753	537.471	560.1	502.515	1240.93	933.912	931.581
ARRB2	4073.84	4439.7	4594.83	3431.71	3769.97	3863.42	3665.23	3643.42	3890.06	3909.09	4473.83	3887.56
ARRDC1	495.142	432.113	427.768	433.656	451.082	421.834	292.104	269.883	260.97	275.303	359.771	286.64
ARRDC1-AS1	1416.07	1614.44	1491.8	1359.22	1645.01	1545.75	1218.75	1317.07	1195.9	1229.55	1528.56	1417.28
ARRDC2	328.489	296.436	307.366	242.071	286.781	215.281	253.456	255.095	206.073	184.225	320.624	271.711
ARRDC3	1320.7	969.118	1044.46	1847.25	1551.41	2116.93	2808.69	3757.1	3513.38	1295.79	1635.74	1836.29
ARRDC3-AS1	38.5325	79.8097	81.2465	110.032	78.6656	106.671	83.5866	111.835	114.016	73.483	83.8843	100.523
ARRDC4	599.18	583.751	651.93	352.103	460.044	463.532	992.253	1216.32	860.609	1266.81	1557.45	1267.98
ARRDC5	0	0	0	0	0	0	0	0	1.68913	0	0	0
ARSA	311.15	320.379	409.169	463.43	461.04	444.138	335.245	288.368	286.307	217.344	246.061	188.108
ARSB	2206.95	2181.09	2363.98	2400	2293.25	2349.66	1458.72	1652.57	1839.46	1613.52	1336.56	1480.97
ARSD	390.141	339.761	366.099	324.919	345.531	374.317	507.811	645.131	690.008	518.521	641.249	689.728
ARSD-AS1	5.77987	0	0	2.58899	0	0	3.59512	0	0	0	0	0
ARSDP1	0	0	0	0	0	0	0	0	0	0	0	0
ARSE	233.121	270.213	284.852	20.7119	39.8307	40.7288	16.178	5.54554	15.2021	132.476	106.253	122.419
ARSEP1	0	0	0	0	0	0	0	0	0	0	0	0
ARSF	0	4.56055	0	0	0	1.93947	0	0	0	2.06994	0	0
ARSFP1	0	0	0	0	0	0	0	0	0	0	0	0
ARSG	390.141	286.175	370.014	384.465	397.311	364.62	509.608	605.388	612.308	598.214	765.211	793.237
ARSH	0	0	0	0	7.96614	0	0	0	0	0	1.8641	5.97167
ARSI	296.7	369.405	409.169	841.422	942.991	932.883	639.932	671.935	679.028	252.533	270.294	232.895
ARSJ	827.484	876.767	937.761	647.248	690.067	668.146	569.827	430.704	433.261	1015.31	765.211	874.85
ARSK	2269.56	2731.77	2859.29	1532.68	2247.45	2254.63	2802.4	2757.06	2711.89	2986.93	3258.44	3191.86
ART1	0	0	0	0	0	0	1.79756	0	2.53369	0	0	0
ART2BP	0	0	0	0	0	0	0	0	0	0	0	0
ART2P	0	0	0	0	0	0	0	0	0	0	0	0
ART3	26.9727	27.3633	17.6197	18.1229	25.8899	8.7276	36.85	33.2732	24.4923	8.27978	11.1846	17.915
ART4	0	0	1.95775	0	0	0	0	0	0	0	0	0
ART5	295.737	375.106	405.254	126.861	270.849	240.494	289.407	259.716	215.363	257.708	275.886	274.697
ARTN	290.92	305.557	281.916	466.019	433.159	382.075	290.306	274.504	221.275	146.966	201.322	154.268
ARV1	1395.84	1339.66	1306.8	1166.34	1113.27	1289.75	1219.64	1444.61	1646.05	1056.71	1085.84	1084.85
ARVCF	1451.71	1341.94	1390.98	1840.77	1088.37	1182.1	745.988	814.27	749.127	636.508	740.046	591.195
ARX	11.5597	2.28028	0	7.76698	0	3.87893	0	1.84851	6.7565	0	3.72819	0
AS3MT	0	6.84083	1.95775	6.47248	5.9746	4.84867	7.19024	2.77277	1.68913	4.13989	10.2525	8.95751
ASAH1	6014.92	6056.42	6151.24	6011.64	6246.45	6323.63	9903.66	8991.17	8473.5	9636.63	10189.1	10155.8
ASAH2	125.23	135.676	160.535	185.113	161.314	147.399	208.517	157.124	200.161	250.463	199.458	231.9
ASAH2B	1107.81	877.907	897.627	1206.47	922.08	1054.1	1667.24	1427.05	1390.15	1463.45	1396.21	1375.47
ASAP1	7034.1	5986.87	5783.19	8863.41	6664.67	6820.13	11490.9	10178.8	10494.5	10127.2	6742.43	8642
ASAP1-IT2	0	0	1.95775	2.58899	1.99153	1.93947	5.39268	9.24257	0	6.20983	1.8641	3.98111
ASAP2	4513.11	4282.36	4077.99	5848.53	4820.51	4856.42	6915.22	7587.22	8048.68	6177.75	5277.26	6178.69
ASAP3	6001.43	5660.79	5844.85	7067.95	6251.43	6032.71	4754.55	5516.89	5399.29	4036.39	4095.42	3893.53
ASB1	3772.33	3554.95	3741.26	3952.1	3562.85	3428.98	3249.09	3217.34	3209.34	3245.67	3010.51	2888.3
ASB10	0	0	0	0	1.99153	0	0	0	0	0	0	0
ASB11	0	0	0	0	0	0	0	0	0	0	0	0
ASB12	63.5786	87.7907	91.0353	63.4303	74.6825	79.5181	63.8134	67.4707	51.5183	79.6929	60.5831	71.66
ASB13	2185.75	2312.2	2340.49	2205.82	2176.75	2306.03	1506.36	1696.94	1667.17	1606.28	1975.94	1866.15
ASB14	3.85325	0	3.91549	7.76698	2.9873	4.84867	10.7854	9.24257	4.22281	8.27978	0.932048	7.96223
ASB15	0	0	0	0	0	0	0	0	0	0	0	0
ASB16	0.963311	0	1.95775	0	4.97884	0.969733	7.19024	0	1.68913	5.17486	0.932048	0
ASB16-AS1	426.747	394.488	548.169	510.031	523.773	498.443	491.633	485.235	451.841	537.151	498.646	432.946
ASB17	0	0	0	0	0	0	0	0	0	0	0	0
ASB18	4.81656	0	5.87324	7.76698	7.96614	12.6065	0	0	1.68913	0	5.59229	1.99056
ASB2	0	0	0	0	0	0	0	0	0	0	0	0
ASB3	3194.34	3323.5	3388.86	3677.66	3602.69	4111.67	4862.4	4955.86	4657.76	4706.02	4938.92	4621.08
ASB4	5.77987	0	8.80986	5.17798	11.9492	22.3039	26.0646	13.8639	26.1814	2.06994	14.9128	3.98111
ASB5	0	12.5415	5.87324	0	3.98307	3.87893	5.39268	0	0	4.13989	1.8641	0
ASB6	1656.9	1482.18	1545.64	1666.02	1424.94	1390.6	1009.33	951.984	947.599	1095	1040.17	1053
ASB7	1918.92	2061.37	2092.83	2172.16	2049.29	2350.63	2621.74	2717.31	2783.68	2362.84	2183.79	2545.92
ASB8	795.695	670.402	787.014	933.332	728.902	837.849	669.591	749.572	837.806	546.465	598.375	517.545
ASB9	98.2578	64.9879	88.0986	38.8349	65.7206	64.0024	12.5829	18.4851	35.4716	20.6994	20.5051	21.8961
ASB9P1	0	0	0	0	0	0	0	0	0	0	0	0
ASCC1	3599.89	3789.82	3965.42	3781.22	3986.06	4386.1	3532.21	4123.11	4485.47	3854.24	4251.07	4712.64
ASCC2	3458.29	3754.48	3637.49	3918.44	3686.33	3483.28	2783.52	2968.71	3075.9	2730.26	2811.99	2821.61
ASCC3	24533.6	24134.5	24042.1	22629.1	23828.7	23768.2	40243.8	33256.6	33788.4	50904.1	30247.8	40587.5
ASCL1	5.77987	0	1.95775	0	3.98307	0	1.79756	1.84851	0	4.13989	4.66024	1.99056
ASCL2	7.70649	5.70069	29.3662	10.356	15.9323	21.3341	8.9878	0	5.06738	0	5.59229	1.99056
ASCL3	0	0	0	0	0	0	0	0	0	0	0	0
ASCL4	0	0	0	0	0	0	1.79756	0	0	0	0	0
ASCL5	36.6058	21.6626	31.324	69.9028	35.8476	32.0012	7.19024	3.69703	3.37825	2.06994	9.32048	7.96223
ASF1A	6594.83	6510.19	6116.98	7102.9	6534.22	7469.85	7026.66	7789.64	7765.75	6438.56	7135.76	7292.41
ASF1B	3037.32	3592.58	3621.83	3680.25	3736.12	3626.8	2099.55	2371.64	2320.86	2212.77	2478.32	2347.86
ASGR1	299.59	297.576	317.155	384.465	519.79	504.261	266.039	336.429	325.157	159.386	182.681	201.046
ASGR2	3.85325	6.84083	3.91549	7.76698	7.96614	5.8184	1.79756	0	5.06738	0	16.7769	1.99056
ASH1L	3730.91	3228.87	3438.78	3654.36	2878.76	2861.68	6154.85	4959.56	4765.02	6971.57	3278.01	4846.01
ASH1L-AS1	251.424	241.709	202.627	235.598	163.306	193.947	356.816	259.716	234.788	348.786	308.508	292.612
ASH1L-IT1	2.88993	0	0	0	0	0	3.59512	3.69703	0	1.03497	0	0
ASH2L	7756.58	7659.45	7805.54	7055	7227.28	7487.31	7990.16	9745.36	9445.59	9587.98	10960	10940.1
ASH2LP1	0	0	0	0	0	0	0	0	0	0	0	0
ASH2LP2	0	0	0	2.58899	0	0	0	3.69703	0	0	0	3.98111
ASH2LP3	0	0	0	0	0	0	0	0	0	0	0	0
ASIC1	337.159	422.991	374.909	578.64	802.588	683.662	603.98	713.526	762.64	397.429	421.286	350.338
ASIC2	191.699	156.199	152.704	317.152	204.132	248.252	120.437	94.2742	129.218	103.497	109.982	130.381
ASIC3	15.413	2.28028	11.7465	10.356	9.95767	6.78813	30.5585	24.0307	9.29019	8.27978	18.641	5.97167
ASIC4	0	2.28028	9.78874	0	1.99153	0	0	0	0	0	0	0
ASIC5	0	0	0	0	0	0	0	0	0	0	0	0
ASIP	0	0	1.95775	0	0	0	1.79756	0	0	0	0	0
ASL	1143.45	1133.3	1111.02	1642.72	1453.82	1470.12	652.514	706.132	746.593	579.585	667.346	634.988
ASLP1	6.74318	2.28028	0	0	0	0.969733	0	0	0.844563	2.06994	0	0
ASMT	0	0	0	0	0	0	0	0	0	0	0	0
ASMTL	0	0	0	0	0	0	0	0	0	0	0	0
ASMTL-AS1	0	0	0	0	0	0	0	0	0	0	0	0
ASNA1	5776.98	6403.02	6737.59	5695.78	6323.12	6067.62	2838.35	3483.52	3579.26	3324.33	4343.34	4336.43
ASNS	127.157	134.536	62.6479	208.414	170.276	175.522	180.655	135.866	115.705	164.561	100.661	125.405
ASNSD1	3146.18	2943.84	2961.09	2693.85	2671.64	2922.78	3214.04	3660.06	3604.59	3561.34	4179.3	4031.87
ASNSP1	3.85325	2.28028	9.78874	7.76698	5.9746	1.93947	8.9878	3.69703	11.8239	8.27978	1.8641	7.96223
ASNSP3	1.92662	6.84083	0	0	1.99153	1.93947	6.29146	9.24257	3.37825	14.4896	2.79614	13.9339
ASNSP4	0	0	0	0	0	0	0	0	0	0	0	0
ASNSP6	0	0	0	0	0	0	0	0	1.68913	2.06994	4.66024	0
ASPA	5.77987	0	1.95775	0	0	0	0	0	0	2.06994	0	0
ASPDH	0	0	0	0	0	0	3.59512	0	1.68913	0	0	0
ASPG	53.9454	50.1661	80.2676	75.0808	79.6614	94.0641	42.2427	43.4401	35.4716	33.1191	22.3692	15.9245
ASPH	12097.3	11760.5	11675	12244.6	11863.6	12415.5	16330.8	15952.7	16279.8	17361.7	16346.3	18055.3
ASPHD1	579.913	614.535	598.092	433.656	636.295	553.718	390.969	351.218	372.452	361.205	447.383	353.324
ASPHD2	1450.75	1406.93	1458.52	1511.97	1473.74	1443.93	958.1	841.074	841.184	777.264	854.688	694.704
ASPM	15626.8	14493.4	14061.5	11408.4	11220.3	12061.5	22830.8	19047.1	18938.5	25980.9	13596.7	21142.7
ASPN	0	0	0	0	0	2.9092	3.59512	0	0	0	0	0
ASPRV1	0	0	0	0	0	0	0	0	0	0	0	0
ASPSCR1	1468.09	1470.78	1356.72	1460.19	1119.24	1351.81	751.38	785.618	804.868	753.46	909.679	765.369
ASRGL1	1410.29	1646.36	1684.64	1874.43	2090.12	2069.41	2046.52	2161.84	2307.35	1590.75	1922.81	1833.3
ASS1	4309.86	4843.31	4867.94	4001.29	4519.79	4235.79	5193.15	5354.22	5012.48	5303.2	6116.1	6363.81
ASS1P1	2.88993	4.56055	10.7676	5.17798	12.945	16.4855	18.8744	9.24257	10.1348	14.4896	25.1653	14.9292
ASS1P10	32.7526	54.7267	56.7747	31.0679	63.7291	29.092	30.5585	46.2128	52.3629	49.6787	74.5638	61.7073
ASS1P11	5.77987	15.9619	3.91549	2.58899	7.96614	1.93947	19.7732	11.0911	16.8913	22.7694	16.7769	21.8961
ASS1P12	0	0	5.87324	0	0	1.93947	7.19024	0	1.68913	0	0	1.99056
ASS1P2	3.85325	4.56055	0	5.17798	1.99153	5.8184	4.4939	6.4698	1.68913	4.13989	0	0
ASS1P4	0	0	0	0	1.99153	0	3.59512	1.84851	3.37825	0	1.8641	0
ASS1P5	0	1.14014	0	0	1.99153	0	0	0	4.22281	0	0	1.99056
ASS1P6	0	0	0	0	1.99153	0	3.59512	0	1.68913	2.06994	5.59229	0
ASS1P7	17.3396	57.0069	29.3662	20.7119	25.8899	25.2131	44.939	44.3643	30.4043	12.4197	29.8255	23.8867
ASS1P8	0	0	1.95775	0	0	0	3.59512	1.84851	3.37825	4.13989	3.72819	1.99056
ASS1P9	15.413	12.5415	13.7042	20.7119	19.9153	27.1525	39.5463	12.9396	11.8239	14.4896	31.6896	17.915
ASTE1	989.321	1002.18	971.043	903.558	851.381	926.095	823.283	870.65	824.293	909.741	885.446	998.264
ASTL	48.1656	43.3253	33.2817	10.356	47.7968	34.9104	17.0768	9.24257	6.7565	8.27978	24.2332	15.9245
ASTN1	1182.95	1193.73	1367.49	1196.11	1118.25	1213.14	847.55	772.679	662.137	734.83	526.607	595.177
ASTN2	735.97	698.905	796.803	1083.49	993.776	1060.89	1024.61	997.273	1053.17	941.825	921.795	904.708
ASTN2-AS1	0	0	0	0	0	0	0	0	0	0	0	0
ASXL1	3076.82	3063.55	3197	4477.66	4016.92	3894.45	3260.77	3849.53	4339.36	2031.65	1769.96	2002.5
ASXL2	8545.54	8459.83	8142.27	8121.67	6917.59	6934.56	8408.99	8082.63	8302.05	11068	6295.98	8653.95
ASXL3	123.304	181.282	142.916	90.6147	145.382	106.671	32.3561	35.1218	50.6738	35.1891	31.6896	39.8111
ASZ1	0	0	0	0	0	0	0	0	0	0	0	0
ATAD1	7591.86	8167.95	8411.46	8594.16	9102.31	10536.2	15044.7	13960	13735.1	13900.7	13721.6	14122
ATAD2	5504.36	6221.74	6041.61	7695.78	8099.57	8492.92	13895.1	13975.7	14132.9	9506.22	7894.45	9332.73
ATAD2B	3413.98	3054.43	3130.44	3461.48	2953.45	3181.69	5006.21	4389.3	4301.36	4903.7	3446.71	4205.05
ATAD3A	2652	3005.41	2841.67	2446.6	2240.48	2204.2	1042.59	1151.62	1159.58	1129.15	1343.08	1164.48
ATAD3B	2049.93	2300.8	2326.78	1509.38	1179.98	1187.92	422.427	415.916	383.431	507.137	452.975	326.451
ATAD3C	47.2023	30.7837	42.0916	37.5404	39.8307	16.4855	25.1658	17.5609	28.7151	34.1541	36.3499	27.8678
ATAD5	3791.59	3263.08	3014.93	3338.51	2660.69	2740.47	5060.13	5361.61	5025.99	5409.8	4732.94	5656.17
ATAT1	0	0	0	0	0	0	0	0	0	0	0	0
ATCAY	5935.92	6315.23	6243.26	5394.17	6403.78	5365.53	3754.21	3118.44	2859.69	2055.46	1880.87	1853.21
ATE1	4444.72	4672.29	4769.07	4333.97	4060.74	4894.24	4725.79	4785.8	4615.53	4939.92	4636.01	5057.01
ATE1-AS1	0	0	0	0	0	0	0	0	0	0	0	0
ATF1	2981.45	2792.2	2933.68	2666.66	2401.79	2723.01	3252.69	3091.64	3129.1	3415.41	3413.16	3718.36
ATF1P1	0	0	0	0	0	0	0	0	0	0	0	0
ATF2	4222.19	5812.43	5723.47	4485.43	5720.68	5979.37	7812.2	7621.42	7413.57	8018.97	7153.47	8128.44
ATF3	2921.72	2202.75	2122.2	4047.89	2910.63	3239.88	1944.06	2061.09	1983.88	1832.94	2117.61	2319
ATF4	48989.2	42841.8	41068.6	53130	42938.5	45164.3	28062.6	31757.5	32598.4	31515.9	38515.9	36037
ATF4P1	5.77987	0	3.91549	0	7.96614	7.75786	0	0	0	0	0	0
ATF4P2	0	4.56055	1.95775	2.58899	0	1.93947	3.59512	0	5.06738	0	0	1.99056
ATF4P3	210.965	231.448	230.035	339.158	365.447	270.556	261.545	218.125	266.037	250.463	355.11	232.895
ATF4P4	0	0	0	2.58899	3.98307	5.8184	3.59512	1.84851	0	4.13989	2.79614	0
ATF5	1606.8	1447.98	1459.5	2660.19	1512.57	1820.19	1128.87	1403.95	1755.85	866.272	905.951	921.628
ATF6	5292.43	5126.06	5201.73	4541.09	5295.49	5182.25	8389.22	7892.23	8005.61	8411.22	7050.01	7895.54
ATF6B	0	0	0	0	0	0	0	0	0	0	0	0
ATF7	2002.72	2014.62	2193.66	2317.15	2224.54	2101.41	2811.38	2608.25	2802.26	2812.02	2010.43	2320.99
ATF7IP	27851.3	27951.6	28619.3	28502.2	27966.1	28737.1	48844.2	45924.5	43504.3	56891.4	39034.2	49759.9
ATF7IP2	1337.08	1396.67	1455.59	1219.42	1117.25	1214.11	1299.64	1339.25	1345.39	1374.44	1308.6	1491.92
ATG10	1637.63	1474.2	1496.7	1332.04	1551.41	1424.54	1465.91	1787.51	1681.52	1515.2	2022.54	1904.96
ATG10-AS1	0	0	0	0	0	0	0	0	0	0	0	0
ATG10-IT1	0	0	0	0	0	0	0	0	0	0	1.8641	0
ATG101	3464.07	3352.01	3665.88	3395.46	3086.88	3048.84	1517.14	1632.24	1736.42	1691.14	1992.72	1914.92
ATG12	5825.14	5307.35	5212.5	5304.84	4916.1	5344.2	6723.78	6551.13	6683.02	6936.39	7665.16	7833.84
ATG12P2	0	0	0	0	0	0	0	0	0	0	0	0
ATG13	8435.72	8144.01	8247.01	8497.07	7818.76	7825.75	7506.61	8012.38	7791.09	6839.1	7767.69	7622.84
ATG14	2558.56	2630.3	2722.25	2099.67	2174.76	2352.57	2510.29	2847.64	2849.55	2987.97	2811.99	3503.38
ATG16L1	2535.44	3122.84	3001.23	2546.27	2747.32	2804.47	2845.54	3070.38	3289.57	3291.21	3526.87	3589.97
ATG16L2	236.975	201.805	139.979	201.941	148.369	147.399	271.432	249.549	150.332	188.365	169.633	191.093
ATG2A	2267.64	2189.07	2208.34	2500.97	2043.31	1900.68	980.569	898.378	923.951	1003.92	847.232	880.821
ATG2B	4093.11	3309.82	3304.68	4731.38	3456.31	3545.34	3447.72	3161.88	3162.04	3370.91	2029.07	2957.97
ATG3	5478.35	6067.82	5873.24	4801.29	4633.3	4965.03	5742.31	6209.16	6250.61	6435.46	6837.5	6430.49
ATG3P1	0	0	0	0	0	0	0	0	0	0	0	0
ATG4A	339.086	314.678	384.697	393.527	398.307	389.833	366.702	428.855	408.768	206.994	292.663	260.763
ATG4AP1	0	0	1.95775	0	0	0	0	0	0	0	0	0
ATG4B	3815.68	3725.97	3721.68	3694.49	2930.54	3191.39	2180.44	2576.83	2839.42	2423.91	3090.67	2849.48
ATG4C	3457.32	3501.37	3718.74	2824.59	3259.15	3238.91	3963.62	3510.33	3367.27	4716.37	4872.75	4515.58
ATG4D	1633.78	1927.97	1833.43	2018.12	1877.02	1919.1	930.238	1072.14	1030.37	781.404	1119.39	957.458
ATG5	5794.32	5961.78	6372.47	5354.04	5615.13	6154.9	6338.2	6352.42	6928.79	6947.77	7488.07	8188.16
ATG7	1812.95	1901.75	2134.92	2067.31	2158.82	2083.96	1104.6	1523.18	1498.25	1212.99	1543.47	1634.25
ATG9A	2424.65	2495.76	2606.74	2946.27	2525.27	2564.94	1633.08	1602.66	1705.17	1531.76	1432.56	1358.56
ATG9B	157.02	133.396	84.1831	169.579	89.619	155.157	84.4853	64.698	53.2074	45.5388	59.6511	39.8111
ATIC	29451.3	31180.5	32251.9	25128.8	26253.4	27844.9	27379.5	27886.7	27888.3	32413.3	34206.2	33007.4
ATL1	806.292	761.613	809.529	636.892	631.316	721.481	479.949	597.07	595.417	439.863	441.791	423.989
ATL2	11012.6	11577	12399.4	13467.9	14400.8	15565.2	16858.4	16540.5	17582.1	15009.2	14567.9	16474.8
ATL3	4696.14	4342.79	4517.5	4428.47	3774.95	4068.03	5243.48	5227.6	5262.47	6990.2	6318.35	6667.37
ATM	6669	5344.97	5703.9	6750.8	5395.07	5938.65	9236.76	8131.61	8535.99	9550.73	6154.31	8328.49
ATMIN	12005.7	11341	11933.4	14005.2	11361.7	12968.2	11614	12643.8	12866.1	11955	11032.7	11985.1
ATN1	8585.99	8505.43	7939.64	10327.5	8244.95	7850.96	8937.47	8801.7	8804.57	8415.36	6474.94	7023.68
ATOH1	28.8993	34.2042	15.662	25.8899	19.9153	15.5157	0	0	0	4.13989	3.72819	0
ATOH7	34.6792	35.3443	36.2183	31.0679	31.8645	25.2131	17.9756	25.8792	28.7151	24.8393	24.2332	17.915
ATOH8	38.5325	29.6436	48.9437	122.977	125.467	89.2154	64.7122	73.0163	88.6791	28.9792	20.5051	12.9386
ATOX1	1588.5	1603.03	1667.02	1681.55	1982.57	1754.25	1269.08	1542.58	1505.01	1200.57	1629.22	1311.78
ATP10A	316.929	344.322	367.078	577.345	429.176	518.807	257.95	232.913	229.721	158.351	76.4279	87.5845
ATP10B	52.0188	57.0069	50.9014	59.5468	51.7799	32.9709	39.5463	33.2732	21.9586	4.13989	11.1846	11.9433
ATP10D	660.832	627.076	692.064	508.737	718.944	783.544	419.73	340.126	366.54	392.255	244.197	323.466
ATP11A	7895.3	7711.9	7685.14	8921.67	7697.28	7304.03	8313.72	7375.57	7037.74	7903.05	5073.14	6462.34
ATP11A-AS1	0	0	0	0	0	0	0	0	0	0	0	0
ATP11AUN	0	0	0	0	0	0	0	0	0	0	0	0
ATP11B	5178.76	5264.02	5419.04	6784.45	7419.46	7725.86	11973.6	11873	12121.2	7758.15	5564.33	6923.16
ATP11C	12720.5	12367.1	12605.9	12772.8	12081.6	13004.1	15773.6	14635.6	14619.4	16876.3	12054.2	14839.6
ATP12A	344.865	340.901	272.127	331.391	374.408	376.256	305.585	353.99	244.923	265.988	258.177	246.829
ATP13A1	4364.76	4744.12	4700.55	4054.36	3297.98	3422.19	1817.33	1846.67	1842.84	2343.18	2188.45	1987.57
ATP13A2	6785.57	7019.83	6900.08	7346.27	6518.29	6218.9	2883.29	2818.98	2915.43	3004.53	2957.39	2813.65
ATP13A3	18482.1	16921.9	17257.5	16649.8	14487.4	16132.5	20643.2	18820.6	18698.6	21640.2	15801.9	20264.9
ATP13A4	1.92662	0	3.91549	0	0	0.969733	1.79756	0	1.68913	6.20983	0	0
ATP13A4-AS1	0	0	0	0	0	0	0	0	0	0	0	0
ATP13A5	0	0	0	0	0	0	0	0	0	0	0	0
ATP13A5-AS1	0.963311	0	3.91549	0	0	1.93947	3.59512	0	0.844563	2.06994	0.932048	0
ATP1A1	57256.3	66455.3	67610.8	60328.7	64816.5	65297.9	57879.7	51243.6	52952.4	59542	50790.1	51921.7
ATP1A1-AS1	176.286	194.964	173.261	141.1	233.009	243.403	353.221	389.112	383.431	359.135	335.537	347.352
ATP1A2	5240.41	5897.94	5934.91	2574.75	3174.51	3301.94	4782.41	4093.53	4060.66	7881.32	6691.17	6921.17
ATP1A3	380.508	408.17	424.831	226.537	271.844	230.796	88.0805	89.6529	93.7465	89.0076	79.2241	89.5751
ATP1A4	23.1195	31.9239	28.3873	10.356	16.928	36.8499	25.1658	7.39405	4.22281	37.259	20.5051	30.8536
ATP1B1	7947.32	7337.93	7323.93	7470.54	7408.51	7479.55	7094.07	6923.61	6840.96	8177.32	8679.23	8729.59
ATP1B1P1	3.85325	4.56055	1.95775	5.17798	1.99153	3.87893	17.9756	0	11.8239	4.13989	7.45638	1.99056
ATP1B2	2071.12	2125.22	2284.69	1985.76	2579.04	2230.39	4230.56	4626.83	3848.67	3583.07	4248.27	3377.98
ATP1B3	26319.6	26696.3	27516.1	19159.8	20507.8	22022.6	21967.1	21059.2	21105.6	27374	29676.4	28987.5
ATP1B3-AS1	0	0	0	0	0	0	0	0	0	0	0	0
ATP1B3P1	132.937	226.888	193.817	125.566	205.128	157.097	261.545	186.7	173.98	245.288	303.848	209.008
ATP1B4	0	0	0	0	0	0	0	3.69703	0	0	0	0
ATP23	0	4.56055	0	2.58899	3.98307	5.8184	3.59512	3.69703	6.7565	0	5.59229	11.9433
ATP2A1	86.698	94.6315	102.782	111.327	78.6656	93.0944	133.918	113.684	118.239	120.057	122.098	160.24
ATP2A1-AS1	400.738	579.19	524.676	365.048	577.545	484.867	535.673	641.434	710.277	550.605	613.288	563.328
ATP2A2	49675.1	49374.8	49985.2	50538.4	45995.5	48309.2	45434.2	40219	41087.1	48855.9	36505.5	42143.1
ATP2A3	2744.47	3292.72	3259.65	2348.22	2730.39	2387.48	787.332	973.242	857.231	712.061	795.969	777.312
ATP2B1	8932.79	9141.63	9053.6	9126.2	8926.06	9689.57	9618.75	8500.39	8936.32	11860.8	8206.68	10004.5
ATP2B1-AS1	32.7526	29.6436	23.493	33.6569	35.8476	31.0315	28.761	42.5158	33.7825	45.5388	50.3306	36.8253
ATP2B2	102.111	123.135	97.8874	25.8899	49.7884	31.0315	30.5585	9.24257	16.8913	12.4197	16.7769	10.9481
ATP2B2-IT1	0	0	0	0	0	0	0	0	0	0	0	0
ATP2B2-IT2	0	0	0	0	0	0	0	0	0	0	0	0
ATP2B3	24.0828	45.6055	29.3662	18.1229	15.9323	21.3341	1.79756	7.39405	5.06738	6.20983	1.8641	9.95278
ATP2B4	5024.63	4915.14	4772.01	12706.8	12309.7	12162.4	18440.3	19590.5	19303.3	8529.21	6212.1	7183.92
ATP2C1	15515.1	15764.7	16839.6	15822.6	16248.9	17607.4	16170	15057.1	14809.4	15927.2	14951	15356.2
ATP2C2	187.846	206.365	257.444	279.611	314.662	218.19	152.793	204.261	239.856	97.2874	118.37	99.5278
ATP2C2-AS1	8.6698	0	1.95775	2.58899	0	0	0.89878	1.84851	1.68913	8.27978	6.52434	1.99056
ATP4A	32.7526	17.1021	23.493	5.17798	29.873	15.5157	5.39268	9.24257	8.44563	18.6295	29.8255	7.96223
ATP4B	0	0	0	0	0	0	0	0	0	0	0	0
ATP5F1A	80307.4	85838.8	91548.2	79097.6	87569.7	92958.6	69172.8	80324.4	79338.2	72504	89708.7	88955
ATP5F1AP1	0	0	0	0	0	1.93947	1.79756	0	0	0	0	1.99056
ATP5F1AP10	1.92662	0	3.91549	2.58899	1.99153	7.75786	1.79756	0	5.06738	0	1.8641	1.99056
ATP5F1AP2	0	0	0	0	0	0	0	0	0	0	0	0
ATP5F1AP3	0	0	0	0	0	0	0	0	0	0	0	0
ATP5F1AP4	0	0	0	0	0	0	0	0	0	0	0	0
ATP5F1AP7	1.92662	0	0	5.17798	0	0	5.39268	1.84851	5.06738	2.06994	0	1.99056
ATP5F1AP8	1.92662	4.56055	5.87324	0	5.9746	1.93947	7.19024	5.54554	5.06738	6.20983	9.32048	11.9433
ATP5F1B	75450.4	82320.3	86390.5	72825.8	80109.5	84184.5	50504.3	58546.1	59502	54321.6	67312.5	64059.1
ATP5F1BP1	0	0	0	0	0	0	0	0	3.37825	0	0	0
ATP5F1C	16149	17502.3	17344.7	15856.3	17366.2	18261	15862.6	19162.6	18807.6	16237.7	20861.1	20043.9
ATP5F1CP1	195.552	240.569	204.585	163.107	305.7	270.556	317.269	354.915	280.395	369.485	387.732	367.258
ATP5F1D	2746.4	3481.98	3361.45	2841.42	3146.62	2980.96	1632.18	1693.24	1692.5	1730.47	2290.97	1700.93
ATP5F1E	8592.74	9245.38	9147.57	8645.94	9568.33	10284	7552.45	8472.66	8069.8	7919.61	9985.96	8939.59
ATP5F1EP1	0	0	0	0	0	0	0	0	0	0	0	0
ATP5F1EP2	73.2117	155.059	92.993	80.2588	142.395	114.429	125.829	114.608	109.793	89.0076	155.652	112.466
ATP5IF1	6166.16	6831.71	6892.25	5794.16	6445.6	6316.84	6012.84	5883.82	5727.82	5930.39	7066.79	6162.76
ATP5MC1	3938.98	4939.08	5023.58	3899.02	4629.32	4323.07	2077.08	2612.87	2858	2513.95	3481.2	3151.05
ATP5MC1P1	0	0	0	0	0	0	0	0	0	0	0	0
ATP5MC1P3	0	0	0	0	0	0	0	0	0	0	0	0
ATP5MC1P4	0	2.28028	0	0	0	0	0	0	0	4.13989	3.72819	1.99056
ATP5MC1P5	0	0	0	0	0	0	0	0	0	0	0	0
ATP5MC1P6	0	0	1.95775	2.58899	1.99153	5.8184	3.59512	1.84851	3.37825	4.13989	0	0
ATP5MC1P7	0	2.28028	0	0	0	0	1.79756	0	0	0	0	0
ATP5MC1P8	0	5.70069	3.91549	12.945	3.98307	5.8184	14.3805	9.24257	11.8239	16.5596	27.9614	12.9386
ATP5MC2	12003.8	12801.5	12911.3	10673.1	11501.1	11273.1	7733.11	8895.97	8873.82	8456.76	11404.5	10012.5
ATP5MC2P1	7.70649	0	0	2.58899	1.99153	1.93947	3.59512	0	1.68913	4.13989	9.32048	7.96223
ATP5MC2P3	0	0	0	0	0	0	1.79756	0	0	0	0	0
ATP5MC2P4	40.4591	70.6886	56.7747	51.7798	81.6529	38.7893	70.1049	81.3346	76.0106	62.0983	72.6997	77.6317
ATP5MC3	17367.5	18776.9	20243.1	16352.1	18269.3	19206.5	10477.1	12120.7	12475	11552.4	14355.4	13292.9
ATP5MD	7104.42	7685.67	7758.55	6894.49	7909.38	8785.78	8409.89	8965.29	8619.61	8529.21	9770.66	8754.47
ATP5MDP1	59.7253	80.9498	78.3099	72.4918	100.572	86.3062	107.854	96.1227	119.928	91.0776	119.302	101.518
ATP5ME	6903.09	7868.1	7761.49	6833.64	8251.92	8229.16	6363.36	7201.81	6887.41	6388.88	8511.46	7123.21
ATP5MF	6254.78	6994.75	6752.27	6075.07	6570.07	6886.07	5521.21	6442.99	6367.16	5797.92	8252.35	6991.83
ATP5MF-PTCD1	0	2.28028	1.95775	0	0.995767	0	1.79756	1.84851	0	3.10492	0	1.99056
ATP5MFP1	0	0	0	0	0	0	0	0	0	0	0	0
ATP5MFP3	0	0	0	0	0	0	0	0	0	0	0	0
ATP5MFP4	0	2.28028	5.87324	0	0	0	1.79756	1.84851	0	2.06994	0	0
ATP5MFP5	7.70649	9.12111	11.7465	12.945	17.9238	13.5763	10.7854	9.24257	13.513	16.5596	24.2332	11.9433
ATP5MFP6	0	0	0	0	0	0	0	0	0	0	0	0
ATP5MG	3977.51	4276.66	4289.42	3851.13	4341.54	4603.32	3299.42	3957.67	3961	3599.63	4570.76	4239.89
ATP5MGL	19.2662	29.6436	21.5352	23.3009	47.7968	29.092	61.1171	29.5762	35.4716	47.6087	59.6511	25.8772
ATP5MGP2	17.3396	15.9619	7.83099	15.534	25.8899	27.1525	17.9756	19.4094	20.2695	16.5596	16.7769	7.96223
ATP5MGP3	0	3.42042	0	0	3.98307	0	3.59512	7.39405	3.37825	2.06994	9.32048	15.9245
ATP5MGP4	1.92662	0	0	0	0	1.93947	5.39268	0	0	0	0	7.96223
ATP5MGP5	0	0	0	0	0	0	0	0	0	0	0	0
ATP5MGP6	0	0	0	0	0	0	0	0	0	0	0	0
ATP5MGP7	0	0	0	0	0	0	0	0	0	0	0	0
ATP5MPL	5494.73	6159.03	6063.14	5611.64	6401.79	6806.56	6061.37	6865.38	6863.76	5873.47	7903.77	6966.95
ATP5PB	17041.9	18554.6	19013.6	15779.9	17840.2	19496.5	16687.7	19553.6	20172.4	17213.7	22075.6	21972.8
ATP5PBP1	1.92662	0	0	0	0	0	0	0	0	0	0	0
ATP5PBP2	0	2.28028	0	0	0	0	0	0	0	0	0	0
ATP5PBP3	0	0	1.95775	0	0	0	0	0	0	0	0	1.99056
ATP5PBP4	0	0	0	0	0	0	0	0	0	0	0	0
ATP5PBP5	0	0	0	0	0	0	0	0	0	0	0	0
ATP5PBP6	5.77987	20.5225	33.2817	7.76698	29.873	17.4552	23.3683	12.9396	23.6478	14.4896	24.2332	7.96223
ATP5PBP7	53.9454	98.0519	86.1409	95.7927	125.467	126.065	30.5585	46.2128	45.6064	39.329	37.2819	45.7828
ATP5PD	10138.9	11832.4	11608.5	8834.94	10590	11155.8	9474.94	10710.3	10678.6	11065.9	14826.1	13640.3
ATP5PDP1	11.5597	0	5.87324	5.17798	5.9746	0	5.39268	5.54554	3.37825	4.13989	3.72819	0
ATP5PDP2	44.3123	68.4083	48.9437	38.8349	63.7291	40.7288	176.161	151.578	141.887	184.225	231.148	145.311
ATP5PDP3	0	2.28028	1.95775	7.76698	3.98307	0	3.59512	0	1.68913	4.13989	7.45638	1.99056
ATP5PDP4	80.9182	128.836	107.676	77.6698	153.348	114.429	161.78	152.502	155.4	153.176	197.594	191.093
ATP5PF	5941.7	6718.84	7009.71	6765.04	7476.22	7583.31	8419.77	9644.62	9772.43	8549.91	9921.65	8991.35
ATP5PFP1	5.77987	11.4014	17.6197	10.356	19.9153	17.4552	12.5829	9.24257	20.2695	6.20983	7.45638	1.99056
ATP5PO	4015.08	4476.18	4426.47	3732.03	4360.46	4762.36	3323.69	3595.36	3504.93	3249.81	4504.59	4021.92
ATP5S	1275.42	1153.82	1164.86	1088.67	893.203	926.095	1007.53	1253.29	1211.95	980.119	1386.89	1427.23
ATP6AP1	4899.4	4886.63	5356.4	6837.53	5847.14	5963.86	3118.77	3212.72	3158.66	2852.38	2898.67	2603.65
ATP6AP1L	0	0	0	0	0	0	0.89878	0	0	0	0	0
ATP6AP2	10417.2	11101.5	11433.2	9561.15	11340.8	11712.4	12031.1	11641	11957.3	11800.8	13173.6	13595.5
ATP6V0A1	4603.67	4624.4	4794.52	5101.61	5006.72	5154.13	4966.66	4853.27	5335.1	4378.97	3873.59	4422.02
ATP6V0A2	5445.6	5241.22	5212.5	5095.14	3991.03	4521.87	4495.7	4103.7	4356.25	5216.26	5059.16	5682.04
ATP6V0A4	129.084	120.855	164.451	107.443	59.746	84.3668	66.5097	101.668	111.482	171.805	147.264	139.339
ATP6V0B	3259.85	3568.63	3566.04	3289.31	3245.2	3517.22	1367.04	1488.05	1408.73	1359.95	1850.12	1589.46
ATP6V0C	10.5964	4.56055	0.978874	3.88349	1.99153	2.9092	0	0	1.68913	1.03497	0	0
ATP6V0CP1	0	0	0	0	0	0	0	0	0	0	0	0
ATP6V0CP2	3.85325	2.28028	5.87324	7.76698	3.98307	3.87893	10.7854	1.84851	5.06738	12.4197	1.8641	5.97167
ATP6V0CP3	0	0	0	0	0	0	0	0	0	0	0	0
ATP6V0D1	3714.53	3914.1	4205.24	3981.87	3938.26	4106.82	1607.92	1695.09	1734.73	1741.86	2088.72	2062.22
ATP6V0D2	0	0	0	0	1.99153	0	1.79756	1.84851	0	0	0	0
ATP6V0E1	4291.55	4543.45	4441.15	3751.45	3841.67	4139.79	2798.8	2911.41	2924.72	2941.39	3264.03	3211.76
ATP6V0E1P1	0	0	0	0	0	0	0	0	0	0	0	0
ATP6V0E1P2	0	2.28028	1.95775	1.2945	1.99153	2.9092	1.79756	1.84851	3.37825	2.06994	1.8641	0
ATP6V0E1P3	0	1.14014	0	0	1.99153	0	0	0	0	0	0	0
ATP6V0E1P4	0	0	0	0	0	0	0	0	1.68913	0	0.932048	0
ATP6V0E2	1749.37	1758.09	1861.82	2477.67	2447.6	2383.6	1336.49	1325.38	1419.71	1058.78	941.368	836.034
ATP6V0E2-AS1	121.377	74.109	107.676	132.039	49.7884	110.55	35.9512	45.2886	41.3836	46.5738	28.8935	14.9292
ATP6V1A	14020	15085.2	15660	16840.1	18059.2	19109.6	17963.9	18330.8	18618.4	14714.2	13854.9	15109.3
ATP6V1B1	0	0	0	0	0	0	0	0	0	0	0	0
ATP6V1B1-AS1	0	0	0	0	0	1.93947	1.79756	3.69703	0	0	0	0
ATP6V1B2	10249.6	10615.8	10890.9	8761.15	8756.78	9517.93	7050.93	7632.51	7861.19	7995.16	8663.39	8858.97
ATP6V1C1	7803.79	7910.28	8298.89	5735.91	5403.03	5853.31	5510.42	5929.11	5639.99	7865.79	7429.35	8148.34
ATP6V1C2	69.3584	79.8097	94.9507	49.1908	75.6783	59.1537	86.2829	133.093	124.995	110.742	114.642	94.5515
ATP6V1D	2996.86	3479.7	3644.35	2976.05	3428.43	3673.35	3172.69	3331.02	3775.19	3198.06	3588.38	3651.68
ATP6V1E1	6777.86	6960.55	7023.42	7399.34	7719.19	7840.29	7930.84	8293.36	7952.4	7093.7	8157.28	8032.89
ATP6V1E1P1	67.4318	116.294	76.3521	59.5468	119.492	100.852	131.222	140.487	135.13	140.756	111.846	139.339
ATP6V1E2	936.339	859.665	818.338	855.662	750.808	747.664	581.511	663.616	650.313	600.284	758.687	626.03
ATP6V1F	3015.16	3732.81	3611.07	3811	4162.31	4280.4	2655	2959.47	3135.86	2184.83	3101.86	2521.04
ATP6V1G1	10073.3	10589.6	10237.1	9585.74	8575.55	9399.62	8873.66	8950.5	9202.35	10195.5	10807.1	10207.6
ATP6V1G1P2	0	0	0	0	0	0	0	0	0	0	0	0
ATP6V1G1P3	0	1.14014	0	11.6505	3.98307	2.9092	0.89878	0	0	0	1.8641	0
ATP6V1G1P4	0	0	0	0	0	0	0	0	0	0	0	0
ATP6V1G1P6	0	0	0	0	0	0	0	0	0	0	0	0
ATP6V1G1P7	0	0	0	0	0	0	0	0	0	0	0	0
ATP6V1G2	0	0	0	0	0	0	0	0	0	0	0	0
ATP6V1G2-DDX39B	0	0	0	0	0	0	0	0	0	0	0	0
ATP6V1G3	0	0	0	0	0	0	0	0	0	0	0	0
ATP6V1H	3686.59	3890.15	4038.83	4058.25	4590.49	4774.97	3606.81	4270.07	4069.95	3388.5	4167.19	3928.36
ATP7A	794.732	823.18	893.712	697.733	841.423	822.334	1315.81	1139.61	1184.08	1300.96	938.572	1094.81
ATP7B	1552.86	1580.23	1556.41	2186.4	1864.08	1922.98	1759.81	1977.91	2069.18	1253.35	1097.02	1182.39
ATP8A1	3623.98	3493.38	3680.57	2796.11	2783.17	2807.38	3140.34	3018.62	3101.23	4491.78	2936.88	3939.31
ATP8A2	2796.49	2584.69	2704.63	2442.71	1961.66	2304.09	1011.13	659.919	663.826	792.789	497.714	674.799
ATP8A2P2	0	0	0	0	0	0	0	0	0	0	0	0
ATP8A2P3	0	0	0.978874	0	1.99153	1.93947	1.79756	6.4698	1.68913	0	0	0
ATP8B1	780.282	757.052	847.705	1113.27	980.831	1033.74	1098.31	1046.26	1015.16	732.76	572.277	597.167
ATP8B2	6302.95	6437.22	6686.69	5306.14	5554.39	5366.5	4212.58	4110.17	3996.47	4720.51	3767.34	3862.68
ATP8B3	236.011	239.429	227.099	438.834	596.464	530.444	631.843	654.374	588.66	351.891	350.45	335.409
ATP8B4	13.4864	11.4014	13.7042	10.356	11.9492	3.87893	10.7854	3.69703	6.7565	4.13989	7.45638	1.99056
ATP8B5P	0	0	0	0	0	0	0	0	0	0	0	0
ATP9A	2243.55	2047.69	2141.78	1655.66	1379.14	1510.84	1252.9	1676.6	1880.84	1291.65	1344.01	1536.71
ATP9B	1468.09	1571.11	1493.76	1471.84	1078.42	1271.32	876.311	1138.68	1040.5	1113.63	1054.15	1311.78
ATPAF1	8059.06	8365.2	8403.63	7587.04	7677.36	8083.7	7667.49	8810.94	8640.72	8064.51	8795.74	8994.33
ATPAF2	713.814	842.562	758.627	783.17	657.206	747.664	513.204	732.011	641.023	560.955	619.812	583.233
ATR	6223.95	6579.74	6786.53	5993.52	7082.89	7280.76	9013.87	7318.27	7291.95	8880.06	5585.76	7658.67
ATRAID	6100.65	6567.2	6720.95	5598.7	5987.55	6271.26	4470.53	5528.9	5422.94	4566.3	6589.58	6151.82
ATRIP	1479.65	1599.61	1423.28	1307.44	1130.2	1164.65	907.768	1094.32	1043.03	1031.87	1032.71	1063.95
ATRN	6063.08	5728.06	6112.09	6777.98	6009.45	6240.23	7225.29	6364.43	6329.15	6948.81	5024.67	6173.71
ATRNL1	1298.54	1223.37	1336.16	541.099	603.435	643.903	656.11	622.025	699.298	989.434	768.94	854.944
ATRX	17244.2	13055.7	12490.4	17499	13175	13349.3	31934.6	26284	25504.1	32154.5	20472.4	25167.6
ATXN1	272.617	251.971	280.937	405.177	453.074	473.23	275.926	326.263	353.872	262.883	187.342	197.065
ATXN10	18512	18700.6	19393.4	17527.5	18849.9	19646.8	20893.9	22672	23149.5	22531.4	25703.1	24731.7
ATXN1L	5067.02	4530.91	4976.59	5242.71	3939.25	4247.43	4091.25	4058.41	3966.07	4696.7	3420.62	4236.9
ATXN2	6968.59	6997.03	6628.93	6862.12	6275.32	6411.88	9870.41	8587.27	8855.24	10420.1	6876.65	8682.81
ATXN2-AS	26.0094	13.6817	40.1338	15.534	7.96614	9.69733	19.7732	25.8792	5.06738	13.4546	12.1166	21.8961
ATXN2L	14768.5	12207.5	12330.9	17654.3	13083.4	12507.6	12252.2	10981.1	10845.9	10795.8	8887.08	9869.18
ATXN3	2879.34	2539.09	2766.3	2950.16	2944.48	3121.57	5270.45	5128.7	4764.18	5011.34	4784.2	4732.55
ATXN3L	0	0	0	0	0	0	0	0	0	0	0	0
ATXN7	2371.67	2206.17	2149.61	2462.13	1970.62	2360.33	3067.54	2758.91	2949.21	2887.57	2412.14	2710.14
ATXN7L1	3257.92	3397.61	3472.06	3317.79	2549.16	2681.31	3415.37	3182.22	3221.16	4533.18	3691.84	4183.16
ATXN7L2	455.646	323.799	357.289	358.575	193.179	208.493	177.06	197.791	181.581	184.225	208.779	159.245
ATXN7L3	9437.56	10335.4	10240	10995.4	10123	10400.4	6765.12	7853.41	8030.95	6417.86	6868.26	6876.38
ATXN7L3B	18185.4	19521.5	19967.1	19930.1	19389.6	20804.7	13418.8	15562.6	15713.9	14164.6	15261.4	15405.9
ATXN8OS	5.77987	0	0	0	0	0	0	0	0	0	0	0
AUH	1729.14	1785.46	1783.51	1640.13	1759.52	1813.4	2783.52	2503.81	2582.67	2581.22	2843.68	2784.79
AUNIP	2539.29	2108.12	2430.54	2528.15	2007.47	2458.27	2001.58	2645.22	2554.8	2233.47	2656.34	2707.16
AUP1	4786.69	4895.76	4772.01	4403.88	4102.56	4178.58	2788.92	2818.06	3034.51	3277.76	3755.22	3288.4
AURKA	10632.1	11808.4	11993.2	11232.3	12325.6	13330	12942.4	13702.1	14254.5	12539.7	13122.3	12919.7
AURKAIP1	5643.08	6347.15	6407.71	5434.29	5947.72	5799.97	3574.45	4187.81	3942.42	3956.7	4805.64	4139.36
AURKAPS1	0.963311	2.28028	0	1.2945	0	0	0	0	0	2.06994	0	0
AURKAPS2	0	2.28028	5.87324	2.58899	1.99153	0	3.59512	1.84851	8.44563	0	0	11.9433
AURKB	7139.1	8074.46	8403.63	6978.63	8513.81	8049.75	7044.64	7344.14	7610.35	6148.77	7818.02	6834.58
AURKC	446.013	396.768	408.19	451.779	502.862	434.44	506.912	564.721	530.385	372.59	570.413	633.992
AUTS2	11340.1	10756.1	10500.4	8916.49	7286.03	7145.96	7934.43	8242.52	8031.79	15295.9	11625.4	13883.1
AVEN	1799.47	1782.04	1881.4	1958.57	1995.52	2025.77	1218.75	1360.51	1309.92	1682.87	2051.44	1865.15
AVIL	18.3029	0	5.87324	54.3688	9.95767	9.69733	31.4573	11.0911	9.29019	16.5596	5.59229	4.97639
AVL9	9070.54	8354.94	8996.83	9053.71	7877.51	8444.44	10148.1	9981.97	10182	10786.5	9456.56	10899.3
AVP	2.88993	3.42042	2.93662	0	1.99153	4.84867	0	0	0	0	0	0
AVPI1	483.582	526.744	533.486	372.815	452.078	380.135	267.837	260.64	238.167	253.568	363.499	268.725
AVPR1A	20.2295	11.4014	9.78874	15.534	41.8222	32.9709	32.3561	44.3643	32.0934	16.5596	13.0487	25.8772
AVPR1B	100.184	43.3253	35.2395	36.2459	17.9238	23.2736	17.9756	7.39405	1.68913	14.4896	13.0487	15.9245
AVPR2	7.70649	0	0	5.17798	5.9746	3.87893	5.39268	12.9396	6.7565	0	0	3.98111
AWAT1	0	0	0	0	0	0	0	0	0	0	0	0
AWAT2	0	0	0	0	0	0	0	0	6.7565	2.06994	1.8641	0
AXDND1	3.85325	13.6817	7.83099	3.88349	3.98307	3.87893	3.59512	1.84851	6.7565	0	1.8641	5.97167
AXIN1	5100.73	4650.63	4560.57	4755.98	3752.05	3708.26	2713.42	3267.25	3164.58	3137	3476.54	3306.32
AXIN2	1403.54	1284.94	1392.94	1205.18	1316.4	1266.47	1339.18	1166.41	1244.04	1134.33	1036.44	1134.62
AXL	3938.02	3961.98	4075.05	4037.53	4281.8	4323.07	4365.38	4213.69	4216.06	3999.13	3881.05	3852.72
AZGP1	25.0461	22.8028	16.6409	27.1844	31.8645	32.0012	33.2549	20.3336	21.9586	20.6994	20.5051	9.95278
AZGP1P1	0	0	0	0	0	0	0	0	0	0	0	0
AZGP1P2	0	0	0	0	0	0	0	0	0	0	0	0
AZI2	3212.64	3095.48	3044.3	3571.51	3156.58	3519.16	4601.76	4275.61	3995.63	3992.92	4122.45	4123.44
AZIN1	62978.4	55588.6	56592.6	49537.8	45252.6	49520.4	41023.9	48364.5	47939.1	49422	51073.4	56014.3
AZIN1-AS1	462.389	350.023	326.944	267.961	252.925	235.645	506.013	574.888	537.142	533.011	733.522	629.016
AZIN2	28.8993	23.9429	39.1549	25.8899	41.8222	32.9709	44.939	25.8792	10.1348	16.5596	5.59229	7.96223
AZU1	0	0	0	0	0	0	0	0	0	0	0	0
AZU1P1	0	0	0	0	0	0	0	0	0	0	0	0
B2M	918.999	978.239	992.578	1291.91	1501.62	1761.04	1971.92	1931.7	1727.98	1353.74	1398.07	1192.34
B3GALNT1	1655.93	1419.47	1419.37	1379.93	1123.23	1267.44	1172.01	1256.99	1383.39	1208.85	1390.62	1539.7
B3GALNT1P1	0	0	0	0	0	0	0	0	0	0	0	0
B3GALNT2	5886.8	6123.68	6059.23	5737.21	5562.35	5632.21	6701.31	6716.57	7012.4	6807.01	6248.45	6980.88
B3GALNT2P1	0	0	0	0	0	0	0	0	0	0	0	0
B3GALT1	4573.8	4681.41	4932.54	2377.99	2106.05	2333.18	1289.75	1194.14	1299.78	3347.1	2858.59	3351.1
B3GALT2	0	0	0	0	0	0	0	0	0	0	0	0
B3GALT4	0	0	0	0	0	0	0	0	0	0	0	0
B3GALT5	4297.33	4186.59	4331.52	13767	10141.9	10029	9156.77	7322.89	6768.32	6553.45	4263.19	5631.29
B3GALT5-AS1	2371.67	2514.01	2492.21	4277.01	3938.26	4205.73	2633.43	2903.09	2934.01	2607.1	2831.56	2880.34
B3GALT6	1516.25	1837.9	1754.14	1884.79	1479.71	1493.39	1671.73	1907.67	2006.68	1515.2	2000.17	1643.2
B3GAT1	2889.93	3043.03	3266.5	3202.58	3107.79	2824.83	1965.63	1695.09	1961.07	2117.55	1879.01	1800.46
B3GAT2	381.471	435.533	458.113	129.45	181.23	137.702	106.056	73.9405	77.6998	182.155	150.992	165.216
B3GAT3	1071.2	869.926	1020.97	1080.9	1133.18	1032.77	676.782	754.194	758.417	654.103	651.502	629.016
B3GAT3P1	15.413	17.1021	23.493	22.0064	34.8518	11.6368	27.8622	28.652	16.8913	4.13989	17.7089	9.95278
B3GLCT	1068.31	1083.13	978.874	1104.21	1075.43	1120.04	773.85	902.075	954.356	851.782	847.232	1019.17
B3GNT10	648.309	723.988	693.043	458.252	397.311	467.411	346.929	360.46	527.007	451.248	546.18	577.262
B3GNT2	6991.71	6716.56	7249.54	4853.07	4734.87	5397.53	5842.07	5460.51	5895.05	7915.47	8548.74	8431
B3GNT2P1	0	0	0	0	0	0	0	0	0	0	0	0
B3GNT3	98.2578	107.173	160.535	124.272	161.314	166.794	176.161	223.67	154.555	124.197	160.312	147.301
B3GNT4	73.2117	66.128	67.5423	66.0193	86.6317	109.58	44.939	90.5772	59.9639	67.2732	62.4472	55.7356
B3GNT5	1369.83	1278.1	1182.48	1798.06	1772.47	1888.07	3075.63	3158.19	3209.34	2281.08	2133.46	2250.32
B3GNT6	1.92662	0	0	0	1.99153	5.8184	0	1.84851	0	2.06994	0	0
B3GNT7	5266.42	7610.43	7150.67	2687.37	3327.85	2945.08	2415.92	2260.73	1865.64	7050.23	7998.84	6166.75
B3GNT8	39.4958	50.1661	39.1549	25.8899	43.8138	62.0629	23.3683	32.349	38.8499	6.20983	14.9128	25.8772
B3GNT9	539.454	451.495	469.859	533.332	574.558	570.203	409.844	436.249	347.96	381.905	436.198	364.272
B3GNTL1	81.8815	96.9118	102.782	82.8477	89.619	83.397	43.1415	48.0614	33.7825	108.672	81.0882	87.5845
B3GNTL1P1	0	2.28028	0	0	0	0	0	0	0	0	0	0
B3GNTL1P2	0	0	0	0	0	0	0	0	0	0	0	0
B4GALNT1	59.7253	63.8478	41.1127	150.162	93.6021	81.4576	32.3561	66.5465	48.9846	20.6994	29.8255	35.83
B4GALNT2	0	0	0	0	0	0	0	3.69703	6.7565	2.06994	0	0
B4GALNT2P1	0	0	0	0	0	0	0	0	0	0	0	0
B4GALNT3	1626.07	1764.93	1709.11	1079.61	1093.35	1032.77	660.604	545.311	467.888	692.397	647.773	681.766
B4GALNT4	2380.34	2350.97	2344.4	2379.28	2223.55	2278.87	1385.02	1494.52	1267.69	1291.65	1375.7	1101.77
B4GALT1	5354.08	5098.7	5309.41	5776.04	5515.55	5711.73	5397.18	5281.2	5438.14	5017.55	4537.21	4895.77
B4GALT1-AS1	17.3396	11.4014	25.4507	23.3009	15.9323	11.6368	7.19024	7.39405	7.60106	2.06994	11.1846	5.97167
B4GALT2	5927.26	5858.03	6112.09	5730.73	5978.59	5668.09	4352.79	5041.82	4814.85	4541.46	5464.6	4792.27
B4GALT3	3052.73	3084.08	3358.52	3456.3	3372.66	3016.84	2295.48	2277.37	2547.2	2440.47	2596.69	2456.35
B4GALT4	3768.47	3946.02	3986.95	2284.79	2551.16	2705.56	3092.7	3042.65	2902.76	4906.8	4957.56	5077.91
B4GALT4-AS1	1.92662	0	0	0	0	0	0	0	0.844563	0	0	1.99056
B4GALT5	19795.1	20333.2	21250.4	17900.3	17515.5	18726.5	18478	18513.8	18519.6	22025.2	19134.9	21398.5
B4GALT6	4233.75	3967.68	4334.45	3325.56	2918.59	3113.81	5691.98	4707.24	4738	8093.48	6507.56	6540.97
B4GALT7	1079.87	1075.15	994.536	810.355	829.474	758.331	453.884	495.402	566.702	464.703	513.558	475.743
B4GAT1	2783.97	2879.99	2915.09	2559.22	2950.46	3103.15	2723.3	2565.74	2591.96	2461.16	2827.83	2512.08
B9D1	940.192	965.697	1008.24	841.422	1014.69	935.792	910.464	1007.44	1005.03	1140.54	1462.38	1307.8
B9D2	127.157	118.574	139	116.505	105.551	124.126	75.4975	72.092	77.6998	35.1891	67.1075	59.7167
BAALC	162.8	148.218	186.965	302.912	294.747	385.954	159.983	151.578	140.197	43.4688	46.6024	55.7356
BAALC-AS1	163.763	180.142	183.049	257.605	247.946	199.765	285.812	264.337	271.105	232.869	239.536	214.98
BAALC-AS2	0	0	0	2.58899	4.97884	1.93947	0	0	1.68913	0	0	0
BAAT	14.4497	6.84083	1.95775	41.4239	28.8772	29.092	42.2427	62.8495	60.8085	10.3497	8.38843	5.97167
BAATP1	0	0	0	0	0	0	0	0	0	0	0	0
BABAM1	2179.01	2288.26	2207.36	2085.43	2131.94	2340.94	1214.25	1696.01	1416.33	1263.7	1855.71	1580.5
BABAM2	1666.53	1755.81	1685.62	1266.02	1404.03	1539.94	1318.51	1301.35	1391.84	1385.83	1511.78	1534.72
BACE1	1527.81	1481.04	1547.6	2016.82	2021.41	2084.93	2299.98	2454.83	2732.16	1776.01	1741.07	1580.5
BACE1-AS	1223.41	1007.88	1168.78	1266.02	1044.56	996.886	1666.34	1498.22	1445.05	1643.54	1433.49	1461.07
BACE2	1642.45	1746.69	1937.19	2327.5	2599.95	2608.58	2868.01	2523.22	2507.51	2391.82	2159.56	2204.54
BACE2-IT1	0	0	0	0	0	0	0	0	0	0	0	0
BACH1	9210.22	8701.54	8978.23	10515.2	9791.38	10683.5	10597.5	11064.3	11041.8	10555.7	9014.77	10388.7
BACH1-AS1	0	0	0	0	0	0	0	0	0	0	0	0
BACH1-IT1	15.413	9.12111	25.4507	9.06147	10.9534	9.69733	12.5829	24.9549	6.7565	20.6994	12.1166	26.8725
BACH1-IT2	9.63311	2.28028	3.91549	3.88349	0	2.9092	0	0	0	2.06994	0	0
BACH1-IT3	0	0	0	0	0	0	0	0	0	0	0	0
BACH2	1452.67	1020.42	1168.78	1322.97	1168.03	1169.5	1079.44	1039.79	1153.67	978.049	798.765	829.067
BAD	763.906	814.059	874.134	1027.83	913.118	852.395	328.954	390.036	415.525	275.303	423.15	366.262
BAG1	4113.34	4266.4	4146.51	4135.91	3220.31	3605.47	2711.62	3092.56	3156.13	2848.24	3502.64	3298.35
BAG2	2143.37	2498.04	2456.97	2359.87	2368.93	2472.82	2909.35	2941.91	3205.12	3037.64	3168.03	3271.48
BAG3	2116.4	2239.23	2455.02	2902.26	3261.14	2923.75	2653.2	2595.31	2608.01	1961.27	1781.14	1672.07
BAG4	6917.54	7278.65	7321.98	6532.03	6828.97	7515.43	7856.24	8092.79	8037.7	8407.08	8129.32	8904.76
BAG5	7039.88	6421.26	6651.45	7620.7	5923.82	6794.92	6013.74	6337.63	6403.47	6571.04	5918.5	6660.4
BAG6	0	0	0	0	0	0.969733	0	0	0	0	0	0
BAGE2	0	0	0	0	0	0	0	0	0	0	0	0
BAHCC1	65.5052	31.9239	17.6197	245.954	125.467	108.61	151.894	166.366	188.337	22.7694	46.6024	19.9056
BAHD1	5371.42	5482.93	5505.19	6581.22	5759.52	5508.08	4103.83	4114.79	4062.35	2995.21	2922.9	2850.48
BAIAP2	885.283	853.964	939.719	1127.51	936.021	794.211	570.725	607.237	592.883	459.528	521.015	437.923
BAIAP2-AS1	1091.43	1034.11	971.043	1351.45	1437.89	1229.62	1354.46	1491.75	1413.8	1049.46	950.689	927.6
BAIAP2L1	5041.01	4736.14	4900.24	6245.94	5369.18	5338.38	7189.34	7729.56	7857.81	6608.3	6666.01	6642.49
BAIAP2L2	650.235	499.381	367.078	851.778	527.757	473.23	157.287	119.229	129.218	175.945	139.807	121.424
BAIAP3	321.746	326.08	311.282	289.967	374.408	275.404	79.0927	111.835	82.7671	75.553	106.253	57.7262
BAK1	2928.47	3428.4	3513.18	3079.61	3068.95	3141.94	1252.9	1612.83	1661.25	1372.37	1821.22	1832.31
BAK1P1	163.763	196.104	192.838	205.825	185.213	197.826	84.4853	82.2589	97.9693	67.2732	82.0202	77.6317
BAK1P2	0	0	0	0	0	0	0	0	0	0	0	0
BAMBI	2071.12	2506.02	2499.06	724.918	838.436	783.544	506.912	343.824	315.022	1777.05	2076.6	1817.38
BANCR	34.6792	25.0831	27.4085	23.3009	9.95767	3.87893	7.19024	1.84851	10.1348	14.4896	15.8448	9.95278
BANF1	11344	12663.5	13685.6	11145.6	12324.6	12662.8	7426.62	8635.33	8728.55	8070.72	10617	9138.65
BANF1P1	0	0	0	0	3.98307	0	0	0	0	0	0	0
BANF1P2	17.3396	20.5225	20.5563	20.7119	32.8603	22.3039	31.4573	28.652	43.9173	16.5596	34.4858	18.9103
BANF1P3	1442.08	1567.69	1549.56	1493.85	1878.02	1666	1172.01	1249.6	1379.17	1150.89	1583.55	1384.43
BANF1P4	25.0461	27.3633	13.7042	10.356	29.873	19.3947	14.3805	18.4851	15.2021	16.5596	9.32048	9.95278
BANF1P5	0	0	0	0	0	0	0	0	0	0	0	0
BANF2	0.963311	0	0	0	0	0	0	0	0	0	0	0
BANK1	152.203	141.377	127.254	173.462	161.314	136.732	124.032	142.336	179.892	210.099	121.166	204.032
BANP	1494.1	1662.32	1780.57	1484.79	1438.88	1494.36	1075.84	1159.02	1140.16	1207.81	1280.63	1138.6
BAP1	8160.21	8301.35	7854.48	8907.43	7711.22	7440.76	4697.92	5318.17	5596.92	4721.54	5233.45	4964.45
BARD1	5194.18	5407.68	5629.5	5351.45	4746.82	5372.32	5792.64	5939.27	6121.39	7113.37	6474	7494.45
BARHL1	0	0	0	0	0	0	0	0	0	0	0	0
BARHL2	1.92662	0	0	5.17798	0	1.93947	0	0	0	0	0	0
BARX1	119.451	92.3512	78.3099	129.45	183.221	155.157	61.1171	65.6222	65.8759	41.3989	35.4178	23.8867
BARX1-AS1	0	0	0	0	0	0	0	0	0	0	0	0
BARX2	0	0	0	0	0	0	0	3.69703	13.513	0	0	0
BASP1	16659.5	16349.6	16355	18517.8	16812.5	17220.5	17141.5	19495.3	18748.4	21314.2	24024.5	22801.8
BASP1-AS1	53.9454	31.9239	35.2395	41.4239	52.7757	31.0315	82.6878	106.29	82.7671	101.427	100.661	98.5326
BASP1P1	0	0	0	0	0	1.93947	0	0	3.37825	0	0	0
BATF	0	0	0	0	0	0	0	0	0	0	0	0
BATF2	180.139	175.581	160.535	126.861	159.323	143.52	91.6756	147.881	82.7671	103.497	177.089	105.5
BATF3	101.148	92.3512	97.8874	44.0129	60.7418	34.9104	10.7854	25.8792	12.6684	39.329	37.2819	44.7875
BAX	6188.31	6970.81	7029.29	5807.11	6370.92	6021.07	5748.6	5656.45	5645.06	6026.64	7117.12	6194.61
BAZ1A	5637.3	5437.32	5524.76	4143.68	4469	4934	6649.18	6678.68	6913.59	6686.96	5742.35	6155.8
BAZ1B	17238.5	17474.9	17861.5	18639.4	16748.8	16941.2	23742.2	24017.7	23940	22717.6	17143.2	20313.6
BAZ2A	23588.6	20898.7	21476.5	34895.7	27646.5	26529	27826.2	26136.1	25085.2	23416.3	14794.4	18268.3
BAZ2B	3729.94	3106.88	2841.67	2854.36	2506.35	2585.31	4884.87	5042.74	4566.55	4849.88	3852.15	4629.04
BBC3	569.317	664.701	541.317	666.665	1108.29	787.423	907.768	720.92	662.137	602.354	706.492	605.129
BBIP1	1373.68	1276.96	1298.97	1558.57	1522.53	1582.6	2317.06	2317.11	2268.5	2001.64	2212.68	2154.78
BBIP1P1	0	0	0	0	0	0	0	0	0	0	0	0
BBOF1	125.23	79.8097	111.592	269.255	201.145	266.677	170.768	205.185	166.379	101.427	126.759	101.518
BBOX1	1.92662	0	3.91549	2.58899	3.98307	0	0	0	0	2.06994	0	1.99056
BBOX1-AS1	135.827	134.536	168.366	176.051	161.314	180.37	157.287	255.095	227.187	133.511	233.944	254.791
BBS1	24.0828	22.8028	14.6831	34.9514	22.9026	24.2433	48.5341	22.1822	44.7618	23.8044	30.7576	38.8159
BBS10	1822.59	2247.21	2187.78	1583.17	2024.39	2287.6	3217.63	3142.47	3048.87	3087.32	3125.16	3403.85
BBS12	601.106	629.357	693.043	507.442	584.515	654.57	702.846	658.071	662.137	618.914	749.367	764.374
BBS2	856.384	749.071	796.803	912.62	1024.64	988.158	1196.28	1366.98	1331.03	1014.27	1415.78	1314.76
BBS4	2667.41	3074.95	2830.9	2227.83	2188.7	2224.57	2732.29	3323.63	3125.73	3160.81	4301.4	4249.84
BBS5	23.1195	20.5225	16.6409	71.1973	31.8645	55.2748	47.6354	69.3193	92.9019	25.8743	27.0294	42.797
BBS7	2006.58	1977	1946.98	2085.43	1977.59	2305.06	2461.76	2831	2542.98	2276.94	2754.2	2808.68
BBS9	2519.06	2808.16	2609.68	2317.15	2887.72	2961.56	3526.81	3563.93	3315.75	3140.11	3711.41	3575.04
BBX	8942.42	9180.4	8889.15	8719.73	9708.73	9829.21	15135.5	13862	14215.7	14615.9	10869.5	13689.1
BCAM	4754.91	4396.37	4302.15	5480.9	4767.73	4676.05	5239.89	4901.33	4944.91	4615.98	4644.39	4003.01
BCAN	324.636	436.673	340.648	302.912	365.447	339.407	142.007	76.7133	77.6998	105.567	78.292	89.5751
BCAP29	20.2295	11.4014	11.7465	24.5954	16.928	5.8184	44.0402	22.1822	37.1608	32.0841	24.2332	33.8395
BCAP31	9160.13	11311.3	11569.3	9161.15	9597.2	10092	6690.52	6544.66	6982.84	7458.01	8619.58	7490.47
BCAP31P1	0	0	0	0	0	0	0	0	0	0	0	0
BCAP31P2	0	0	0	0	0	0	0	0	0	0	0	0
BCAR1	8310.49	8017.45	7960.2	8289.95	6777.19	6235.38	4583.78	4857.89	4720.26	4611.84	4561.44	4420.03
BCAR1P1	0	0	0	0	0	0	0	0	0	2.06994	0	0
BCAR1P2	0	0	0	0	0	0.969733	0	0	0	2.06994	1.8641	0
BCAR3	1323.59	1354.48	1436.01	1659.54	1575.3	1730.97	1211.56	1508.39	1323.43	1235.76	1430.69	1417.28
BCAR4	0	0	0	2.58899	0	0	0	0	5.06738	2.06994	0	0
BCAS1	40.4591	36.4844	32.3028	68.6083	67.7122	62.0629	97.0683	66.5465	74.3215	18.6295	27.9614	13.9339
BCAS2	5697.99	5560.46	5596.22	5295.78	4816.53	5413.05	5411.56	6553.9	6418.68	6114.62	7210.32	7012.73
BCAS2P1	0	0	0	0	0	1.93947	5.39268	0	1.68913	2.06994	3.72819	1.99056
BCAS2P2	160.873	140.237	161.514	185.113	165.297	146.43	101.562	109.062	127.529	130.407	150.06	158.249
BCAS2P3	0	0	0	0	0	0	0	0	0	0	0	0
BCAS3	1739.74	1689.69	1804.06	1892.55	2023.4	1863.83	1940.47	2267.2	2081.85	1828.8	1944.25	1974.63
BCAS4	1046.16	1189.16	1227.51	1106.79	1237.74	1208.29	1098.31	1111.88	1167.19	854.887	1105.41	918.642
BCAT1	75371.4	68719.6	72615.8	88591.4	72490.8	82919	80418.4	77930.6	81748.6	88373.2	65423.2	79753.7
BCAT2	2281.12	2385.17	2220.09	3234.95	3424.44	3445.46	2698.14	3099.03	3199.2	1807.06	2249.96	1897
BCCIP	13008.6	13465	13990.1	13134	13098.3	13727.5	17200	17075.6	17001	18542.6	18717.4	18254.4
BCDIN3D	233.121	315.818	309.324	264.077	306.696	286.071	228.29	301.308	195.939	219.414	268.43	326.451
BCDIN3D-AS1	69.3584	85.5104	91.0353	36.2459	67.7122	56.2445	70.1049	81.3346	76.8552	63.1333	73.6318	103.509
BCHE	539.454	600.853	601.028	459.546	537.714	575.052	825.979	790.24	858.92	751.39	857.484	966.415
BCKDHA	25.0461	41.045	36.2183	45.3074	37.8391	29.092	14.3805	14.7881	18.5804	18.6295	35.4178	14.9292
BCKDHB	2232.96	2528.83	2510.81	1681.55	2070.2	1972.44	1981.81	2289.38	2124.07	1915.73	2422.39	2746.97
BCKDK	4301.19	5032.57	4716.21	4028.47	4642.27	4358.95	2182.24	2423.4	2640.95	2340.07	2839.02	2388.67
BCL10	2745.44	2706.69	2734.97	2710.67	2507.34	2595.01	2502.2	2567.59	2616.45	2671.26	2649.81	2832.56
BCL11A	2762.78	3170.73	2979.69	2638.18	2872.79	2949.93	3395.59	2887.38	2582.67	3466.12	3025.43	2952
BCL11B	680.098	576.91	575.578	939.804	878.267	847.547	1222.34	968.621	845.407	742.075	547.112	535.46
BCL2	941.155	790.116	944.613	981.228	919.093	969.733	787.332	697.814	729.702	588.899	484.665	564.323
BCL2A1	2.88993	11.4014	4.89437	9.06147	10.9534	7.75786	6.29146	4.62128	4.22281	6.20983	7.45638	3.98111
BCL2L1	9816.14	8904.48	8952.78	10040.1	9571.31	9379.26	6821.74	7578.91	7805.45	6644.52	7216.85	7150.08
BCL2L10	181.103	164.18	189.901	77.6698	117.501	114.429	32.3561	53.6069	67.565	70.3781	82.0202	117.443
BCL2L11	2885.12	2678.19	2630.23	2534.62	2351.01	2427.24	3124.16	2889.23	2884.18	2895.85	2448.49	2517.06
BCL2L12	3777.14	4472.76	4471.49	4370.22	4742.84	4717.75	2019.56	2204.35	2050.6	1965.41	2473.66	2242.36
BCL2L12P1	50.0922	36.4844	29.3662	44.0129	51.7799	31.0315	16.178	16.6366	23.6478	20.6994	11.1846	11.9433
BCL2L13	7048.55	7358.45	7416.93	7312.61	7176.49	7463.07	7980.27	8330.33	8606.94	7792.31	7971.81	8074.69
BCL2L14	152.203	205.225	190.88	75.0808	85.636	54.3051	56.6232	92.4257	84.4563	185.26	190.138	225.928
BCL2L15	1.92662	4.56055	3.91549	5.17798	0	0	1.79756	0	1.68913	0	1.8641	1.99056
BCL2L2	1394.87	1337.38	1345.95	1994.82	1985.56	1955.95	2216.39	2184.02	2181.51	1703.56	1798.85	1626.29
BCL2L2-PABPN1	1.92662	0	0.978874	2.58899	5.9746	4.84867	8.08902	2.77277	0	1.03497	3.72819	3.98111
BCL3	147.387	197.244	144.873	240.776	408.265	317.103	197.732	224.594	233.099	153.176	163.108	149.292
BCL6	205.185	302.137	260.38	270.55	362.459	302.557	731.607	576.736	611.463	467.808	374.683	400.102
BCL6B	813.035	1038.67	1052.29	1418.77	1507.59	1533.15	1043.48	1158.09	1064.15	652.033	699.968	657.879
BCL7A	1759.01	1612.16	1741.42	2544.98	2631.81	2525.18	3483.67	3360.6	3550.54	2605.03	2369.27	2335.92
BCL7B	1808.14	1725.03	1818.75	2165.69	1773.46	2008.32	1699.59	1910.44	1956.01	1551.42	1906.04	1859.18
BCL7C	1470.98	1671.44	1752.18	1957.28	2216.58	2144.08	1030	1384.54	1316.67	837.293	1438.15	1144.57
BCL9	12004.8	10815.4	11335.4	11691.9	10014.4	10116.3	11073	11095.7	11663.4	13261.1	10068.9	10875.4
BCL9L	8364.43	7952.47	8013.06	11394.2	8479.95	8054.6	9406.63	8175.05	7986.18	7797.48	5338.77	5820.39
BCL9P1	0	0	0	0	0	0	0	0	0	0	0	0
BCLAF1	28457.2	23614.6	24292.7	25492.5	17906.9	20579.7	28550.7	23574.1	25157	35076.3	24895.9	29365.7
BCLAF1P1	105.001	102.612	109.634	103.56	101.568	81.4576	197.732	128.472	135.13	192.505	91.3407	119.433
BCLAF1P2	2622.13	2100.14	2085.98	2222.65	1595.22	1894.86	2855.42	2177.55	2352.11	3488.89	2060.76	2716.11
BCLAF3	1399.69	1398.95	1298.97	1427.83	1316.4	1386.72	1798.46	1788.44	1669.7	1918.84	1495.94	1801.45
BCO1	33.7159	46.7457	46.9859	15.534	15.9323	21.3341	22.4695	31.4247	36.3162	22.7694	63.3793	56.7309
BCO2	5.77987	11.4014	9.78874	1.2945	5.9746	9.69733	8.9878	5.54554	6.7565	21.7344	13.0487	5.97167
BCOR	8716.04	7340.21	7729.19	8115.2	6283.29	6237.32	7475.16	6864.45	6800.42	9393.41	7195.41	7922.42
BCORL1	701.291	803.798	823.233	5658.24	4145.38	4347.31	4281.79	4420.72	4623.98	1750.14	1222.85	1331.68
BCORP1	0	0	1.95775	0	0	0	3.59512	1.84851	1.68913	0	1.8641	0
BCR	16194.2	16606.1	16391.2	16947.5	14780.2	13998.1	9847.94	9656.63	9788.48	12614.2	10598.3	10285.2
BCRP1	0	0	0	0	0	0	0	0	0	0	0	0
BCRP2	0	0	0	0	0	0	0	0	0	0	0	0
BCRP3	26.9727	10.2612	18.5986	32.3624	7.96614	12.6065	21.5707	19.4094	10.1348	12.4197	0	3.98111
BCRP4	1.92662	0	1.95775	2.58899	0	1.93947	0	5.54554	0	0	0	0
BCRP5	0	0	0	0	0	1.93947	0	0	0	0	0	0
BCRP6	0	0	0	0	0	1.93947	0	0	0	1.03497	0	0
BCRP7	0	0	0	0	0	0	0	0	0	0	0	0
BCRP8	4.81656	1.14014	0.978874	6.47248	4.97884	3.87893	11.6841	14.7881	5.91194	8.27978	13.0487	8.95751
BCRP9	0	0	0	0	0	0	0	0	0	0	0	0
BCS1L	1136.71	1315.72	1164.86	1102.91	1072.44	1080.28	880.805	803.179	849.63	950.105	985.175	824.091
BCYRN1	127.157	199.524	152.704	173.462	199.153	224.008	251.658	181.154	153.71	215.274	178.953	174.174
BDH1	9.63311	6.84083	2.93662	5.17798	15.9323	14.546	8.9878	18.4851	5.06738	4.13989	11.1846	9.95278
BDH2	2076.9	2407.97	2266.09	1967.63	2649.74	2695.86	1962.94	2264.43	2224.58	1630.08	1880.87	2004.49
BDH2P1	350.645	394.488	463.007	403.883	509.833	448.017	539.268	608.161	554.033	339.471	499.578	465.79
BDKRB1	1.92662	6.84083	8.80986	2.58899	9.95767	8.7276	7.19024	5.54554	3.37825	0	3.72819	0
BDKRB2	58.762	86.6505	66.5634	69.9028	100.572	82.4273	55.7244	66.5465	67.565	25.8743	14.9128	16.9197
BDNF	397.848	565.509	613.754	352.103	567.587	519.777	571.624	439.946	515.183	900.426	939.504	961.439
BDNF-AS	80.9182	127.696	114.528	110.032	100.572	112.489	164.477	176.533	183.27	170.77	206.915	174.174
BDP1	1.92662	0	0	0	0	0	0	1.84851	0	0	0	0
BDP1P	1.92662	0	0	0	3.98307	1.93947	7.19024	1.84851	8.44563	4.13989	5.59229	5.97167
BEAN1	32.7526	18.2422	8.80986	42.7184	46.8011	42.6683	10.7854	18.4851	27.026	4.13989	0	4.97639
BEAN1-AS1	0	0	0	1.2945	1.99153	0	2.69634	0	0.844563	0	0	0
BECN1	4817.52	4641.5	4721.11	4544.98	4316.65	4248.4	4640.4	4871.76	4947.45	4970.97	5402.15	5039.09
BECN1P2	0	0	0	0	0	0	0	0	0	0	0	0
BECN2	0	0	0	0	0	0	0	0	0	0	0	0
BEGAIN	200.369	217.766	236.887	284.789	220.065	203.644	124.93	125.699	112.327	97.2874	81.0882	69.6695
BEND2	0	0	0	0	0	0	3.59512	0	0	0	0	0
BEND3	4284.81	4152.38	4385.35	3688.02	2584.02	2857.8	1996.19	2107.31	2115.63	3948.42	3731.92	3774.1
BEND3P1	0	0	0	0	0	0	0	0	0	0	0	0
BEND3P2	0	0	0	0	0	0	0	0	0	0	0	0
BEND3P3	0	0	0	0	0	0	0	0	1.68913	0	0	0
BEND4	9732.34	10857.5	10800.9	6583.81	6712.47	6860.86	5631.76	4047.32	4131.6	10058.9	6315.56	8269.77
BEND5	320.783	449.215	421.895	471.197	579.536	603.174	523.989	670.086	635.111	310.492	516.355	384.177
BEND6	551.014	429.832	352.395	666.665	442.121	555.657	841.258	831.831	879.19	737.935	617.948	677.785
BEND7	625.189	540.426	669.55	683.494	762.758	768.029	1234.92	1227.41	1182.39	1002.89	862.144	872.859
BEND7P1	0	0	0	0	0	0	0	0	0	0	0	0
BEST1	109.817	85.5104	99.8451	194.174	193.179	178.431	287.61	389.112	387.654	270.128	303.848	305.55
BEST2	148.35	207.505	231.014	108.738	185.213	172.612	93.4731	75.7891	81.078	39.329	83.8843	65.6884
BEST3	3.85325	0	5.87324	15.534	0	1.93947	1.79756	5.54554	8.44563	4.13989	1.8641	0
BEST4	151.24	205.225	247.655	201.941	202.141	178.431	104.259	144.184	146.954	97.2874	160.312	126.4
BET1	3581.59	3280.18	3391.8	3070.54	3420.46	3475.52	4606.25	4410.55	4322.47	4867.48	5261.41	5107.77
BET1L	3474.66	3287.02	3413.33	3710.03	3142.64	3194.3	1852.39	2025.05	1997.39	2205.53	2522.12	2086.1
BET1P1	0	0	0	0	0	0	0	0	0	0	0	0
BEX1	6778.82	6818.03	7193.74	6740.44	6643.76	7098.45	3907.9	3615.69	3773.51	4087.11	4599.66	4254.82
BEX2	3511.27	3250.54	3506.33	2911.32	2971.37	3141.94	2169.66	2445.58	2260.05	2624.69	3217.43	2971.9
BEX3	20111.1	21688.9	22388.8	24513.9	24586.5	25184.9	21431.4	21928.9	22121.6	18805.4	21042.8	18738.1
BEX4	5364.68	5322.17	5285.92	5548.21	5513.56	5687.48	7646.82	8699.1	8237.02	7646.38	8720.24	8176.21
BEX5	1050.01	1160.66	1160.94	833.655	1143.14	1082.22	625.551	578.585	552.344	465.738	568.549	567.309
BFAR	0	0	0	0	0	0	1.79756	0.924257	0	0	0	0
BFSP1	411.334	400.189	390.571	513.915	457.057	432.501	552.75	650.677	626.665	593.039	711.153	602.143
BFSP2	0	0	0	0	0	0	0	1.84851	0	0	0	0
BFSP2-AS1	1.92662	0	0	0	0	0	0	0	0	0	0	0
BGLAP	0.963311	0	0	0	2.9873	0	0	0.924257	0	1.03497	0.932048	1.99056
BGLT3	0	0	0	0	0	0	0	0	0	0	0	0
BGN	466.243	531.305	530.55	390.938	422.205	329.709	228.29	279.126	189.182	229.764	266.566	268.725
BHLHA15	410.371	441.234	496.289	295.145	369.43	327.77	156.388	203.336	201.006	175.945	203.186	196.07
BHLHA9	26.9727	9.12111	17.6197	5.17798	13.9407	19.3947	7.19024	7.39405	6.7565	2.06994	3.72819	5.97167
BHLHB9	16.3763	7.98097	20.5563	14.2395	14.9365	13.5763	8.9878	7.39405	9.29019	15.5246	7.45638	5.97167
BHLHB9P1	1.92662	0	0	2.58899	1.99153	0	1.79756	0	1.68913	0	7.45638	0
BHLHE22	1.92662	0	0	0	0	0	0	0	0	0	0	0
BHLHE23	1.92662	3.42042	5.87324	5.17798	0	0	1.79756	0	0	0	0	0
BHLHE40	335.232	282.754	323.028	665.371	356.485	421.834	353.221	388.188	300.664	211.134	387.732	207.018
BHLHE40-AS1	74.175	96.9118	52.8592	125.566	81.6529	93.0944	69.2061	92.4257	67.565	60.0284	60.5831	38.8159
BHLHE41	125.23	150.498	139	59.5468	100.572	141.581	89.878	83.1831	69.2541	157.316	134.215	109.481
BHMG1	13.4864	15.9619	11.7465	7.76698	3.98307	7.75786	3.59512	3.69703	0	0	5.59229	3.98111
BHMT	123.304	216.626	146.831	90.6147	131.441	106.671	23.3683	35.1218	32.0934	4.13989	3.72819	9.95278
BHMT2	0	1.14014	0	0	0	0	0	0	0	0	0	0
BICC1	346.792	477.718	297.578	414.239	319.641	347.164	142.906	146.033	179.047	94.1825	85.7484	125.405
BICD1	4796.33	4036.09	4035.9	4543.68	3387.6	3303.88	4888.47	4441.98	4422.97	6295.74	4501.79	5725.84
BICD1P1	0	0	0	0	0	0	0	0	0	0	0	0
BICD2	5022.71	4806.82	4894.37	4978.63	4476.97	4458.83	5006.21	5100.97	4874.82	5282.5	4292.08	4652.93
BICDL1	1808.14	1375.01	1303.86	2458.25	1540.45	1504.06	633.64	521.281	610.619	630.298	630.064	619.063
BICDL2	426.747	403.609	373.93	515.209	376.4	323.891	233.683	275.429	204.384	228.729	246.061	153.273
BICRA	1847.63	1783.18	1828.54	2221.36	1689.82	1648.55	1434.45	1188.59	1204.35	1458.28	1083.04	973.382
BICRA-AS1	0	0	0	0	0	0	0	0	0	0	0	0
BICRAL	2772.41	2714.67	2765.32	2363.75	2315.16	2295.36	3002.82	2856.88	2656.15	3259.13	2356.22	2793.75
BID	2792.64	2957.52	3068.77	2400	2308.19	2389.42	1609.72	2086.97	2059.04	1736.68	2175.4	2120.94
BIK	21.1929	47.8858	36.2183	20.7119	27.8815	45.5775	8.9878	16.6366	43.9173	14.4896	44.7383	47.7734
BIN1	4883.99	4185.45	4258.1	7464.06	5661.93	6073.44	2975.86	3347.66	3551.39	2636.07	2870.71	2347.86
BIN2	13.4864	13.6817	3.91549	15.534	17.9238	27.1525	5.39268	9.24257	5.06738	0	0	3.98111
BIN2P1	0	0	0	0	0	0	0	0	0	0	0	0
BIN2P2	0	0	0	0	0	0	0	0	0	0	0	0
BIN3	1086.62	1227.93	1160.94	1177.99	1094.35	1126.83	1047.08	1055.5	1008.41	871.447	1032.71	1117.7
BIRC2	5001.51	4508.11	4899.26	5341.09	4813.54	5446.02	5878.92	6112.11	6120.55	5447.06	5840.21	6029.4
BIRC3	28.8993	11.4014	33.2817	51.7798	41.8222	38.7893	99.7646	78.5618	70.9433	71.4131	32.6217	41.8017
BIRC5	16386.9	18261.6	18359.8	15697.1	17716.7	17954.6	15392.5	17906.6	18881	15750.2	20573.1	20192.2
BIRC6	15828.2	14071.6	14726.2	16209.7	12220.1	12999.3	13210.3	11329.5	11398.2	14663.5	6703.29	11205.8
BIRC6-AS1	0	0	0	0	0	0	0	0	0	4.13989	0	0
BIRC6-AS2	0	0	0	0	0	0	0	0	0	0	0	0
BIRC7	1.92662	0	0	0	0	3.87893	0	0	6.7565	6.20983	0	0
BIRC8	0	0	0	0	0	0	0	0	0	0	0	0
BISPR	117.524	142.517	110.613	207.119	161.314	178.431	172.566	207.034	213.674	120.057	164.04	146.306
BIVM	635.786	623.656	613.754	583.818	730.893	808.757	887.995	821.664	921.418	764.845	739.114	819.114
BIVM-ERCC5	0	0	0	0	0	0	0	0	0	0	0	0
BLACAT1	1815.84	1714.77	1757.08	3155.98	2735.37	2580.46	3764.99	3987.24	4312.34	2755.1	2326.39	2321.98
BLACE	0	0	0	0	0	0	0	0	0	0	0	0
BLCAP	3957.28	4154.67	4072.11	3091.26	2462.53	2629.92	2225.38	2127.64	2293.83	3363.66	3598.64	2924.13
BLID	0	0	0	0	0	0	0	0	0	0	0	0
BLK	0	0	0	0	0	0	0	0	0	0	0	0
BLM	8954.94	8553.32	8904.81	8978.62	7928.3	8424.07	8951.85	8852.53	9210.8	9799.12	8278.45	8991.35
BLMH	12752.3	12411.5	12889.8	11988.3	12139.4	12720	11650	12076.3	12106.8	10941.7	11870.6	11824.9
BLNK	0	1.14014	1.95775	0	0	0	0	1.84851	0	0	0	0
BLOC1S1	803.402	827.741	776.247	809.06	896.19	863.062	627.349	749.572	720.412	489.542	812.746	594.181
BLOC1S2	4402.33	3896.99	4135.74	3801.93	3621.6	3851.78	5981.38	6293.26	6379.83	6796.66	7626.95	7318.28
BLOC1S2P1	1.92662	4.56055	1.95775	0	0	0	1.79756	0	0	2.06994	9.32048	0
BLOC1S3	370.875	409.31	373.93	425.889	337.565	319.042	228.29	203.336	237.322	238.044	256.313	276.687
BLOC1S4	1186.8	1258.71	1335.18	1189.64	1222.8	1239.32	735.202	805.952	831.05	664.452	872.397	744.468
BLOC1S5	2129.88	2121.8	2189.74	1992.23	2050.28	2168.32	2384.46	2853.18	2695	2355.6	2891.21	3034.6
BLOC1S5-TXNDC5	0	0	0	0	0	0	0	0	0	0	0	0
BLOC1S6	6149.78	5920.74	5672.57	7280.25	6532.23	7080.02	9121.72	9209.29	8877.2	8037.6	7325.9	7754.21
BLVRA	2609.61	2559.61	2660.58	2462.13	2853.87	2832.59	2756.56	2659.09	2599.56	2509.81	2439.17	2332.93
BLVRB	934.412	1042.09	1030.75	1087.38	1244.71	1224.77	774.749	837.377	663.826	577.515	788.513	724.563
BLZF1	1205.1	1311.16	1294.07	1411	1280.56	1488.54	1590.84	1701.56	1547.24	1447.93	1594.73	1624.29
BLZF2P	0	2.28028	0	2.58899	0	0	0	1.84851	3.37825	0	0	5.97167
BMF	3743.43	4286.92	4314.88	4447.89	5743.58	5473.17	5193.15	5482.69	5347.77	3402.99	2934.09	2946.02
BMF-AS1	1.92662	2.28028	0	0	0	0	5.39268	1.84851	0	0	0	0
BMI1	449.866	288.455	400.359	473.786	440.129	546.929	627.349	697.814	663.826	409.849	360.703	379.201
BMI1P1	0	0	0	0	0	0	0	0	0	0	0	0
BMP1	354.499	327.22	391.549	513.915	485.934	509.11	447.593	378.945	426.504	259.778	260.973	292.612
BMP10	0	0	0	0	0	0	0	0	0	0	0	0
BMP15	1.92662	0	0	0	1.99153	0	0	3.69703	0	0	0	0
BMP2	183.029	218.907	234.93	440.129	477.968	535.293	927.541	730.163	816.692	194.575	119.302	218.961
BMP2K	3114.39	3240.27	3205.81	2200.64	2213.59	2327.36	3355.15	3020.47	2847.87	4148.17	3061.78	3729.31
BMP2KL	0	0	0	0	0	0	0	1.84851	0	0	0	0
BMP3	7.70649	13.6817	19.5775	33.6569	49.7884	54.3051	113.246	122.926	138.508	12.4197	9.32048	27.8678
BMP4	550.051	558.668	505.099	522.976	538.71	535.293	540.167	531.448	535.453	792.789	951.621	900.727
BMP5	7.70649	4.56055	0	0	1.99153	5.8184	3.59512	9.24257	8.44563	14.4896	7.45638	3.98111
BMP6	399.774	425.272	390.571	1255.66	1302.46	1174.35	1334.69	1459.4	1729.66	507.137	428.742	429.96
BMP6P1	0	0	0	0	0	0	0	0	0	0	0	0
BMP7	1354.42	1314.58	1478.1	9203.87	9165.04	9138.76	14300.5	15636.6	16026.4	3907.02	3978.91	3569.07
BMP7-AS1	0.963311	0	3.91549	0	0	0	0	0	0	0	0	0
BMP8A	51.0555	45.6055	54.8169	62.1358	77.6698	93.0944	70.1049	48.0614	52.3629	39.329	48.4665	37.8206
BMP8B	100.184	132.256	113.549	111.327	143.39	121.217	85.3841	55.4554	49.8292	37.259	20.5051	33.8395
BMPER	45.2756	62.7076	50.9014	110.032	81.6529	90.1852	75.4975	99.8197	45.6064	95.2175	82.9523	58.7214
BMPR1A	8862.46	8612.61	8406.57	7431.7	5811.3	6670.79	9064.2	8817.41	9012.33	13351.1	12214.5	12985.4
BMPR1APS1	908.403	867.646	875.113	735.274	649.24	783.544	1084.83	1002.82	1097.93	1684.94	1159.47	1459.08
BMPR1APS2	578.95	550.687	609.838	467.313	380.383	510.08	643.527	492.629	588.66	868.342	672.939	879.826
BMPR1B	350.645	291.875	323.028	282.2	312.671	333.588	325.358	298.535	334.447	341.541	350.45	361.286
BMPR1B-AS1	0	2.28028	0	0	0	0	0	0	0	0	0	0
BMPR2	4556.46	4026.97	4270.83	4103.55	3979.09	4017.6	7174.06	5965.15	5395.07	8015.86	5470.19	6575.8
BMS1	17837.6	17805.5	17711.7	15364.4	14974.3	15237.4	21057.5	18924.2	18734.1	24457.4	20528.4	21678.2
BMS1P1	0.963311	0	0	0	0	0	0	0	0	1.03497	0	0
BMS1P10	0	0	0	0	0	0	0	0	0	0	0	0
BMS1P11	0	0	0	0	0	0	0	0	0	0	0	0
BMS1P12	0.963311	2.28028	3.91549	2.58899	2.9873	1.93947	0	2.77277	2.53369	4.13989	1.8641	1.99056
BMS1P13	0	0	0	0	0	0	0	0	0	0	0	0
BMS1P14	0	0	0	0	0	0	0	0	0	0	0	0
BMS1P15	0	0	0	0	0	0	0	0	0	0	0	0
BMS1P16	0.963311	1.14014	0.978874	0	0	0	0	0	0	0	0	0
BMS1P17	0	0	0	0	0	0	0	0	0	0	0	0
BMS1P19	0	0	0	0	0	0	0	0	0	0	1.8641	0
BMS1P2	0	0	0	0	0	0	1.79756	0	0	2.06994	0	0
BMS1P21	0	0	0	0	0	0	0	0	0	0	0	0
BMS1P22	0	0	0	0	0	0	0	0	0	0	0	0
BMS1P3	0	0	0	0	0	0	0	0	0	0	0	0
BMS1P7	0	0	0	0	0	0	0	0	0	0	0	0
BMS1P8	0	0	0	0	0	0	0	0	0	0	0	0
BMS1P9	0	0	0	0	0	0	0	0	0	0	0	0
BMT2	820.741	982.8	1034.67	730.096	965.894	1105.5	1054.27	1047.18	1108.07	1063.95	1224.71	1183.39
BMX	0	0	0	0	1.99153	0	0	0	0	0	0	0
BNC1	19.2662	25.0831	11.7465	2.58899	7.96614	11.6368	1.79756	0	0	0	0	0
BNC2	3097.05	3066.97	3264.54	1835.6	1536.47	1653.39	1669.03	1592.49	1468.69	2590.54	1954.5	2420.52
BNC2-AS1	52.0188	59.2872	37.1972	23.3009	29.873	30.0617	17.9756	16.6366	20.2695	52.7836	68.9715	66.6837
BNIP1	995.101	980.519	902.522	1005.82	968.881	1079.31	1029.1	1058.27	1068.37	945.965	1094.22	1188.36
BNIP2	7220.02	6261.64	6293.18	7644	6554.14	7089.72	9779.63	8786.91	9147.46	9003.23	8082.72	8494.7
BNIP3	1976.71	2257.47	2706.59	2301.61	2745.33	2548.46	2358.4	3609.22	2835.2	2620.55	6311.83	4141.35
BNIP3L	7027.36	6896.7	7154.59	6550.15	7192.43	7761.74	11055	13788.1	12998.7	11364	14522.2	14032.4
BNIP3P1	0	0	0	0	0	0	0	0	0	0	0	0
BNIP3P10	0	0	0	0	0	0	0	0	0	0	0	0
BNIP3P11	0	0	0	0	0	0	0	0	0	0	0	0
BNIP3P13	0	0	0	0	0	0	0	0	0	0	0	0
BNIP3P15	0	1.14014	1.95775	0	0	0	0	0	0	0	0	0
BNIP3P16	0.963311	4.56055	0.978874	0	1.99153	1.93947	11.6841	0.924257	3.37825	12.4197	5.59229	1.99056
BNIP3P17	0	2.28028	0	0	0	1.93947	0	0	1.68913	0	0	0
BNIP3P18	0	0	0	0	0	0	0	0	0	0	0	0
BNIP3P19	0	0	0	0	0	0	0	0.924257	0	3.10492	3.72819	0
BNIP3P2	0	0	0	0	0	0	0	0	0	0	0	0
BNIP3P20	0	0	0	0	0	0	0	0	0	0	0	0
BNIP3P22	0	0	0	0	0	0	0	0	0	0	0	0
BNIP3P23	0	0	0	0	0	0	0	0	0	0	0	0
BNIP3P24	0	0	0	0	0	0	0	0	0	0	0	0
BNIP3P25	0	0	0	0	0	0	0	0	0	0	0	0
BNIP3P26	0	0	0	0	0	0	0	0	0	0	0	0
BNIP3P27	0	0	0	0	0	0	0	0	0	0	0	0
BNIP3P28	0	0	0	0	0	0	0	0	0	0	0	0
BNIP3P29	0	0	0	0	0	0	0	0	0	0	0	0
BNIP3P3	0	0	0	0	0	0	0	0	0	0	0	0
BNIP3P30	0	0	0	0	0	0	0	0	0	0	0	0
BNIP3P31	0	0	0	0	0	0	0	0	0	0	0	0
BNIP3P32	0	0	0	0	0	0	0	0	0	0	0	0
BNIP3P33	0	0	0	0	0	0	0	0	0	0	0	0
BNIP3P34	0	0	0	0	0	0	0	0	0	0	0	0
BNIP3P35	0	0	0	0	0	0	0	0	0	0	0	0
BNIP3P36	0	0	0	0	0	0	0	0	0	0	0	0
BNIP3P37	0	0	0	0	0	0	0	0	0	0	0	0
BNIP3P38	0	0	0	0	0	0	0	0	0	0	0	0
BNIP3P39	0	0	0	0	0	0	0	0	0	0	0	0
BNIP3P4	0	0	0	0	0	0	0	0	0	0	0	0
BNIP3P40	0	0	0	0	0	0	0	0	0	0	0	0
BNIP3P41	0	0	0	0	0	0	0	0	0	0	0	0
BNIP3P42	0	0	0	0	0	0	0	0	0	0	0	0
BNIP3P5	0.963311	1.14014	0.978874	0	7.96614	1.93947	2.69634	0.924257	1.68913	7.24481	1.8641	0.995278
BNIP3P6	0	0	0	0	0	0	0	0	0	0	0	0
BNIP3P7	0	0	0	0	0	0	0	0	0	0	0	0
BNIP3P8	0	0	0	0	0	0	0	0	0	0	0	0
BNIP3P9	0	0	0	0	0	0	0	0	0	0	1.8641	0
BNIPL	127.157	77.5294	121.38	71.1973	52.7757	57.2143	112.348	79.4861	96.2801	106.602	107.186	84.5987
BOC	347.755	441.234	391.549	433.656	509.833	444.138	599.486	591.524	493.225	428.479	447.383	358.3
BOD1	13012.4	13766	13747.3	9917.13	10462.5	10821.3	12027.5	13770.5	13828	15421.1	18804.1	18905.3
BOD1L1	9109.07	6436.08	6104.26	8416.81	6141.89	5679.73	14712.1	11083.7	11068	14404.7	8872.16	10639.5
BOD1L2	7.70649	2.28028	0	2.58899	1.99153	9.69733	7.19024	5.54554	3.37825	2.06994	0	1.99056
BOD1P1	0	0	0	0	0	0	0	0	0	0	0	0
BOD1P2	0	0	0	0	0	0	0	0	0	0	0	0
BOK	3730.91	4166.07	4138.68	3584.46	3294	3201.09	1075.84	1427.98	1625.78	1528.65	1729.88	1626.29
BOK-AS1	26.0094	7.98097	14.6831	15.534	17.9238	14.546	7.19024	11.0911	8.44563	4.13989	1.8641	19.9056
BOLA1	344.865	408.17	366.099	308.09	444.112	459.653	346.929	327.187	326.001	372.59	452.975	425.979
BOLA2	0	0	0	0	0	0	0	0	0	0	0	0
BOLA2-SMG1P6	11.5597	17.1021	15.662	25.8899	21.9069	25.2131	15.2793	14.7881	15.2021	19.6645	18.641	12.9386
BOLA2B	2.88993	0	0.978874	0	1.99153	1.93947	0	0	0	0	0	0
BOLA2P1	1.92662	0	1.95775	0	1.99153	1.93947	0	0	0	0	0	0
BOLA2P2	0	0	0	0	0	0	0	0	0	0	0	0
BOLA2P3	1.92662	0	0	2.58899	3.98307	0	0	0	0	1.03497	0	0
BOLA3	2131.81	2466.12	2340.49	2022	1829.22	2049.05	1725.66	1779.19	1662.1	2066.84	2167.94	2071.17
BOLA3-AS1	924.779	1044.37	1026.84	727.507	973.86	793.242	761.267	955.681	814.158	879.727	962.806	929.59
BOLA3P1	0	2.28028	0	2.58899	1.99153	0	1.79756	0	0	0	0	1.99056
BOLA3P2	0	0	3.91549	0	3.98307	0	0	0	0	0	0	0
BOLA3P3	7.70649	4.56055	0.978874	18.1229	12.945	10.6671	19.7732	5.54554	11.8239	8.27978	0	17.915
BOLA3P4	0	0	0	0	0	0	0	0	0	0	0	0
BOLL	11.5597	4.56055	5.87324	2.58899	1.99153	1.93947	8.9878	7.39405	8.44563	4.13989	3.72819	7.96223
BOP1	6104.5	6750.76	6838.41	4027.18	4332.58	3572.5	2146.29	2213.59	2178.13	3308.81	3309.7	2829.58
BORA	2584.56	2377.19	2462.85	2759.87	2371.92	2619.25	3272.46	3340.26	3573.34	3157.7	3252.85	3292.38
BORCS5	1141.52	1132.16	1147.24	1073.14	1011.7	1033.74	1049.78	1104.49	1075.13	1136.4	1015	1063.95
BORCS6	269.727	259.952	252.549	375.404	304.705	318.072	102.461	151.578	114.861	89.0076	72.6997	77.6317
BORCS7	436.38	302.137	309.324	381.876	255.912	288.011	293.002	351.218	349.649	340.506	461.364	340.385
BORCS7-ASMT	0	0	0	0	0	0	0	0	0	0	0	0
BORCS8	229.268	258.811	311.282	256.31	267.861	275.404	106.955	142.336	206.073	166.631	186.41	160.24
BORCS8-MEF2B	1.92662	0	0	0	0	0	0	0	0	0	0	2.98584
BPESC1	0	0	0	0	0	0	1.79756	0	0	0	0	0
BPGM	2025.84	2275.72	2169.18	2016.82	2340.05	2472.82	2652.3	2709.92	2812.39	2342.14	2555.68	2585.73
BPHL	2166.49	2612.06	2492.21	2116.5	2293.25	2442.76	1892.83	2200.66	2251.6	2381.47	2952.73	2969.91
BPI	0	0	0	2.58899	0	0	0	3.69703	1.68913	0	0	0
BPIFA1	0	0	0	0	0	0	0	0	0	0	0	0
BPIFA2	0	0	0	0	0	0	0	0	0	0	0	0
BPIFA3	0	0	0	0	0	0	0	0	0	0	0	0
BPIFA4P	0	0	0	0	0	0	0	0	0	0	0	0
BPIFB1	0	0	0	2.58899	1.99153	0	0	5.54554	0	0	0	1.99056
BPIFB2	0	0	0	0	0	0	0	0	0	0	0	0
BPIFB3	0	0	1.95775	0	0	1.93947	0	0	0	0	1.8641	0
BPIFB4	0	2.28028	0	0	1.99153	3.87893	0	0	0	0	0	0
BPIFB5P	0	0	0	0	0	0	0	0	0	0	0	0
BPIFB6	0	0	0	0	0	0	0	0	0	0	0	0
BPIFB9P	0	0	0	0	0	0	0	0	0	0	0	0
BPIFC	0	0	0	0	1.99153	0	0	1.84851	1.68913	2.06994	0	0
BPNT1	1675.2	1774.06	1658.21	1518.44	1519.54	1645.64	1531.52	1927.08	1695.04	1486.22	1765.3	1735.77
BPTF	33176.4	27784	26752.6	30252.4	22320.1	21651.2	40821.7	35737.3	34926.9	45135.1	25948.2	38445.6
BPTFP1	0	0	0	0	0	0	0	0	0	0	0	0
BPY2	0	0	0	0	0	0	0	0	0	0	0	0
BPY2B	0	0	0	0	0	0	0	0	0	0	0	0
BPY2C	0	0	0	0	0	0	0	0	0	0	0	0
BPY2DP	0	0	0	0	0	0	0	0	0	0	0	0
BRAF	3418.79	3393.05	3681.54	3513.26	3928.3	3655.89	5877.12	5070.47	4944.07	5366.33	4146.68	4772.36
BRAFP1	21.1929	41.045	37.1972	20.7119	53.7714	62.0629	64.7122	36.9703	52.3629	49.6787	39.146	37.8206
BRAP	3534.39	3564.07	3547.44	3251.77	3186.45	3289.33	4304.26	4149.91	4469.43	4614.94	4142.02	4352.35
BRAT1	2486.31	2427.36	2697.78	2529.45	2056.26	1812.43	781.04	887.286	817.537	990.469	1039.23	869.873
BRCA1	6185.42	5573	5775.35	5952.09	5243.71	5377.17	7592.9	7743.42	7719.3	7661.9	5733.96	7012.73
BRCA2	4946.6	4517.23	4530.23	5678.95	4737.86	4966.97	7011.38	6296.96	6427.12	6966.4	3803.69	5642.23
BRCC3	3264.66	2795.62	3003.18	3462.78	2859.84	3159.39	4011.26	3779.29	3853.74	4117.12	3613.55	3764.14
BRCC3P1	63.5786	59.2872	66.5634	106.149	74.6825	62.0629	73.7	59.1524	104.726	67.2732	43.8063	31.8489
BRD1	3917.79	3926.64	3874.38	4555.33	4283.79	3950.69	5674	5607.47	5395.07	4981.32	4921.21	4458.85
BRD2	258.167	262.232	227.099	230.42	213.094	250.191	264.241	292.065	219.586	194.575	225.556	217.966
BRD3	15000.7	16044	16010.5	14974.7	15790.9	15597.2	17129.9	16243.8	16157.3	17847.1	14085.1	15076.5
BRD3OS	1680.02	1901.75	1861.82	1713.91	1834.2	1929.77	1003.04	1223.72	1243.2	927.335	1049.49	1035.09
BRD4	17010.2	16413.4	16138.7	17581.8	13580.3	13563.7	16982.5	14273.3	14921.7	18958.6	12498.8	14292.2
BRD7	11033.8	10579.3	10039.3	10807.7	10500.4	10456.6	16548.3	15088.5	15348.2	16614.4	14965	15116.3
BRD7P1	3.85325	0	0	0	3.98307	0	0	0	0	0	0	1.99056
BRD7P2	2403.46	2421.65	2370.83	2418.12	2449.59	2411.73	4561.31	4322.75	4305.58	4583.89	3728.19	4074.67
BRD7P4	126.194	84.3703	84.1831	89.3202	125.467	117.338	310.079	312.399	297.286	347.751	249.789	236.876
BRD7P5	181.103	216.626	219.268	191.585	211.103	192.007	210.315	236.61	206.073	190.435	218.099	191.093
BRD7P6	0	0	0	0	0	0	0	0	0	0	0	0
BRD8	5331.93	5262.88	5206.63	4565.69	4805.57	4748.78	5860.05	6599.19	6905.99	5876.57	6096.53	6621.59
BRD9	3989.07	3697.47	3865.57	3636.24	3142.64	3169.09	3111.58	3649.89	3975.36	3386.43	3450.44	3810.92
BRD9P1	0	0	0	0	0	0	0	0	0	0	0	0
BRD9P2	0	0	0	0	0	0	0	0	0	0	0	0
BRDT	15.413	5.70069	17.6197	33.6569	29.873	13.5763	23.3683	11.0911	11.8239	8.27978	3.72819	0
BRDTP1	0	0	0	0	0	0	0	0	0	0	0	0
BRF1	1373.68	1218.81	1203.04	1461.49	1020.66	1049.25	1023.71	1073.06	1098.78	989.434	1046.69	848.973
BRF2	1053.86	1103.65	1240.23	1238.83	918.097	944.52	735.202	778.224	760.106	656.173	963.738	870.869
BRI3	2758.92	3085.22	3013.95	3035.59	3078.91	3087.63	2307.17	2640.6	2458.52	2165.16	2749.54	2295.11
BRI3BP	2973.74	2971.2	3157.85	3431.71	3165.54	3514.31	4404.02	4030.68	3978.73	4160.59	3563.22	3972.16
BRI3BPP1	0	0	0	0	0	0	0	0	0	0	0	0
BRI3P1	0	0	0	2.58899	7.96614	3.87893	1.79756	1.84851	5.06738	2.06994	1.8641	1.99056
BRICD5	15.413	29.6436	15.662	27.1844	16.928	10.6671	16.178	5.54554	11.8239	37.259	22.3692	21.8961
BRINP1	3881.18	4275.52	4100.5	6733.97	6014.43	6176.23	3137.64	2414.16	2530.31	4107.81	3431.8	3558.12
BRINP2	51.0555	72.9689	105.718	12.945	5.9746	9.69733	8.9878	5.54554	1.68913	4.13989	3.72819	5.97167
BRINP3	0	6.84083	3.91549	5.17798	0	1.93947	0	1.84851	8.44563	0	3.72819	3.98111
BRIP1	4302.15	4886.63	4825.85	4063.42	4325.61	4448.17	6391.23	6756.32	7182.16	7023.32	5501.88	7324.25
BRIX1	9570.5	8820.11	9065.35	9052.41	8069.7	8662.63	10110.4	10642.8	10692.2	11131.1	12603.2	12494.7
BRIX1P1	7.70649	25.0831	17.6197	18.1229	43.8138	13.5763	14.3805	11.0911	28.7151	18.6295	27.9614	21.8961
BRK1	10703.4	11670.5	11866.9	10331.4	11047	11695	7909.27	10232.4	10577.3	8209.4	10945	10295.2
BRK1P2	0	0	0	0	0	0	0	0	0	0	0	0
BRMS1	2751.22	2883.41	2760.42	2890.61	2243.46	2193.54	1207.96	1432.6	1505.86	1406.53	1472.64	1398.37
BRMS1L	1826.44	1792.3	1843.22	1388.99	1586.26	1680.55	2702.63	2730.25	2630.81	3097.67	3008.65	3201.81
BROX	4158.62	4284.64	4584.07	4418.12	4199.15	4961.15	5299.21	5430.01	5392.53	5938.67	5446.89	5636.26
BRPF1	2714.61	2553.91	2406.07	2919.09	1890.96	1790.13	1678.92	2062.94	2102.96	1956.1	1879.94	1833.3
BRPF3	4727.93	4513.81	4605.6	5145.62	4273.83	4280.4	4204.49	4448.45	4355.41	4025.01	3608.89	3685.52
BRS3	0	0	0	0	0	0	0	0	0	0	0	0
BRSK1	1268.68	946.315	868.261	1259.54	1278.56	1121.01	1233.13	1323.54	1298.09	900.426	1171.58	969.401
BRSK2	1689.65	1657.76	1634.72	1742.39	1347.27	1370.23	816.092	737.557	842.873	835.223	719.541	776.317
BRWD1	8663.06	8248.9	8551.44	8173.45	8241.96	8451.22	15499.5	12219.6	11948.9	15783.3	9655.08	12276.8
BRWD1-AS1	19.2662	23.9429	19.5775	15.534	17.9238	11.6368	10.7854	14.7881	11.8239	16.5596	26.0973	9.95278
BRWD1-IT1	0	0	0	0	0	0	2.69634	1.84851	0	4.13989	0.932048	0
BRWD1P1	0	2.28028	1.95775	2.58899	3.98307	0	0	1.84851	5.06738	2.06994	9.32048	0
BRWD1P2	0	0	0	0	0	0	0	0	0	0	0	0
BRWD1P3	0	0	0	0	0	0	0	0	0	0	0	0
BRWD3	8792.14	10004.7	10211.6	9587.04	10287.3	10391.7	15147.1	13168.8	12316.3	14882.9	8595.35	11969.2
BSCL2	75.1383	69.5485	72.4367	75.0808	77.6698	89.2154	81.789	52.6826	41.3836	80.7279	67.1075	45.7828
BSDC1	4082.51	3621.08	4017.3	4761.16	3993.03	3727.65	3326.39	3733.07	3783.64	2943.46	3626.6	3284.42
BSG	49442	56113.1	56618.1	53171.4	54598.9	54672.6	42471	44132.3	44122.5	42163.7	49248.5	44352.6
BSN	345.829	282.754	360.226	265.372	172.268	166.794	159.983	148.805	108.949	210.099	72.6997	147.301
BSN-AS1	0	0	0	0	0	0	0	0	0	0	0	0
BSN-AS2	38.5325	22.8028	35.2395	29.7734	37.8391	40.7288	73.7	52.6826	50.6738	68.3082	74.5638	51.7545
BSND	37.5691	34.2042	31.324	138.511	103.56	108.61	62.0158	66.5465	52.3629	33.1191	35.4178	41.8017
BSNDP1	0	0	0	0	0	0	0	0	0	0	0	0
BSNDP2	0	0	0	0	0	0	0	0	0	0	0	0
BSNDP3	0	0	0	0	0	0	0	0	0	0	0	0
BSNDP4	0	0	0	0	0	0	0	0	0	0	0	0
BSPH1	0	0	0	0	0	0	0	0	0	0	0	0
BSPRY	523.078	594.012	658.782	569.578	620.363	535.293	362.208	429.779	401.167	352.926	428.742	342.376
BST1	247.571	197.244	192.838	188.996	162.31	219.16	82.6878	83.1831	103.881	115.917	115.574	140.334
BST2	3223.24	3722.55	3882.21	5526.2	6217.57	5713.67	6829.83	7355.24	6547.89	6061.83	7087.29	5800.48
BSX	0	0	0	0	0	0	0	0	0	0	0	0
BTAF1	6547.63	6594.56	6438.05	6543.68	5818.27	6070.53	7876.01	6599.19	6485.4	8555.08	5643.55	7433.73
BTBD1	8023.42	7657.17	8095.29	8038.82	8197.15	8753.78	11664.4	12178	11903.3	10904.5	11233	11501.4
BTBD10	3754.99	3938.04	3954.65	4572.16	4743.83	5329.65	4746.46	4898.56	4944.07	4252.7	4586.61	4894.78
BTBD10P1	48.1656	47.8858	68.5212	44.0129	85.636	85.3365	88.0805	96.1227	119.928	74.518	65.2434	77.6317
BTBD10P2	0.963311	4.56055	5.87324	0	0	0	0	0	0	0	0	0
BTBD11	1911.21	2226.69	2188.76	1814.88	1907.89	1908.43	1330.19	1401.17	1358.9	1134.33	928.32	1121.68
BTBD16	7.70649	2.28028	0	0	3.98307	0	3.59512	5.54554	3.37825	0	5.59229	3.98111
BTBD17	196.516	274.773	293.662	54.3688	69.7037	114.429	7.19024	7.39405	5.06738	45.5388	52.1947	27.8678
BTBD18	11.5597	0	0	2.58899	0	0	0	0	0	0	0	0
BTBD19	13.4864	23.9429	17.6197	32.3624	22.9026	9.69733	53.9268	33.2732	44.7618	35.1891	40.0781	21.8961
BTBD2	9278.62	10586.2	10243.9	11065.4	10970.4	9891.28	7508.41	7814.59	7492.96	7288.28	8105.09	7359.09
BTBD3	8158.28	8842.92	8619.96	9526.2	10008.5	10826.1	10489.7	10192.7	10417.7	9910.9	9509.69	10796.8
BTBD6	1346.71	1333.96	1446.78	1281.55	1377.15	1441.02	612.968	855.862	827.671	509.206	665.482	648.922
BTBD6P1	0	2.28028	0	5.17798	1.99153	1.93947	0	1.84851	3.37825	0	3.72819	3.98111
BTBD7	0	0	0	0	0	0	0	0	0	0	0	0
BTBD7P1	0	6.84083	7.83099	10.356	5.9746	5.8184	8.9878	9.24257	8.44563	8.27978	0	3.98111
BTBD7P2	0	0	0	0	0	0	0	0	0	0	0	0
BTBD8	532.711	494.82	438.535	497.086	497.884	505.231	1236.72	1130.37	1037.97	1208.85	928.32	1120.68
BTBD9	816.888	711.447	605.923	917.798	665.172	708.875	608.474	583.206	613.997	474.017	373.751	435.932
BTBD9-AS1	0	0	0	0	0	0	2.69634	0	0	0	0	0
BTC	19.2662	6.84083	9.78874	5.17798	11.9492	1.93947	3.59512	3.69703	10.1348	10.3497	13.0487	21.8961
BTD	2400.57	2274.58	2477.53	2513.91	2168.78	2235.23	2430.3	2779.24	2525.24	2420.8	2430.78	2544.93
BTF3	27361.9	28928.7	29192	22787	24728.9	26439.8	27783.1	29576.2	29565.6	31366.9	37281	35581.2
BTF3L4	13925.6	13747.8	14310.2	12891.9	12623.3	14229.9	15077.9	16923.1	17142.1	15494.6	18205.7	18971
BTF3L4P1	180.139	225.747	221.225	178.64	259.895	181.34	226.493	256.019	244.923	203.89	266.566	238.867
BTF3L4P2	380.508	450.355	431.683	410.355	413.243	441.229	549.155	637.737	674.806	580.62	670.142	629.016
BTF3L4P3	7.70649	13.6817	9.78874	15.534	15.9323	10.6671	16.178	11.0911	17.7358	20.6994	16.7769	11.9433
BTF3L4P4	0	0	0	0	0	0	0	0	0	0	0	0
BTF3P1	0	0	0	0	0	0	0	0	0	0	0	0
BTF3P10	190.736	173.301	189.901	148.867	185.213	180.37	399.058	404.824	400.323	420.199	527.539	479.724
BTF3P11	0	4.56055	0	0	1.99153	3.87893	0	0	1.68913	0	1.8641	1.99056
BTF3P12	23.1195	15.9619	18.5986	46.6019	62.7333	16.4855	71.0036	28.652	49.8292	41.3989	54.9908	65.6884
BTF3P13	11.5597	13.6817	13.7042	5.17798	27.8815	13.5763	48.5341	33.2732	47.2955	41.3989	44.7383	47.7734
BTF3P14	0	0	0	0	1.99153	0	0	0	0	0	0	0
BTF3P15	0	0	0	0	0	0	0	0	0	0	0	0
BTF3P2	7.70649	18.2422	7.83099	10.356	13.9407	11.6368	17.9756	16.6366	21.9586	24.8393	39.146	21.8961
BTF3P4	34.6792	43.3253	31.324	46.6019	57.7545	49.4564	44.939	46.2128	42.2281	66.2382	54.9908	44.7875
BTF3P5	23.1195	52.4464	36.2183	32.3624	45.8053	38.7893	45.8378	41.5916	51.5183	69.3432	64.3113	51.7545
BTF3P6	9.63311	0	0	0	0	0	0	0	0	0	1.8641	0
BTF3P7	0	0	0	0	0	0	0	0	0	0	0	0
BTF3P8	11.5597	20.5225	5.87324	12.945	11.9492	3.87893	8.9878	11.0911	15.2021	4.13989	13.0487	9.95278
BTF3P9	11.5597	22.8028	9.78874	15.534	13.9407	9.69733	12.5829	7.39405	20.2695	18.6295	24.2332	7.96223
BTG1	5062.2	4770.34	4734.81	5048.53	4328.6	4742.96	3935.76	4645.31	4488.85	4253.74	5769.38	5503.89
BTG1P1	0	0	0	0	0	0	0	0	0	0	0	0
BTG2	662.758	581.471	734.155	1899.03	3612.64	3342.67	5234.5	5047.37	4508.28	2850.31	2078.47	2028.38
BTG3	1313.96	1561.99	1448.73	1448.54	1971.62	2125.65	3737.13	3772.82	3946.64	3084.22	3338.6	3202.81
BTG3-AS1	0	1.14014	0	0	0	0	0	0	0	0	0	0
BTG3P1	0	0	0	0	0	0	0	0	0	0	0	0
BTG4	1.92662	0	0	2.58899	5.9746	11.6368	8.9878	5.54554	5.06738	2.06994	3.72819	3.98111
BTG4P1	0	0	0	0	0	0	0	0	0	0	0	0
BTK	50.0922	61.5675	58.7324	46.6019	55.763	36.8499	32.3561	27.7277	10.1348	45.5388	20.5051	41.8017
BTLA	1.92662	0	0	2.58899	1.99153	1.93947	1.79756	0	1.68913	6.20983	0	5.97167
BTN1A1	34.6792	31.9239	28.3873	10.356	23.8984	29.092	7.19024	5.54554	3.37825	16.5596	1.8641	0
BTN2A1	1276.39	1156.1	1105.15	1228.48	1075.43	1115.19	1276.27	1146.08	1206.04	1021.52	1017.8	1071.91
BTN2A2	1129.96	1157.24	1144.3	1211.65	1063.48	1104.53	1505.46	1346.64	1352.99	1013.24	1116.59	1110.73
BTN2A3P	15.413	2.28028	5.87324	16.8284	7.96614	5.8184	3.59512	7.39405	5.06738	19.6645	5.59229	10.9481
BTN3A1	404.591	415.01	451.261	220.064	346.527	311.284	453.884	378.945	339.514	541.291	526.607	557.356
BTN3A2	479.729	461.756	442.451	257.605	360.468	379.166	640.83	554.554	533.764	605.459	672.939	620.058
BTN3A3	72.2484	31.9239	57.7535	45.3074	77.6698	53.3353	181.554	109.062	79.3889	97.2874	93.2048	91.5656
BTNL10	0	0	0	0	0	0	0	0	0	0	0	0
BTNL2	0	0	0	0	0	0	0	0	0	0	0	0
BTNL3	13.4864	13.6817	15.662	5.17798	13.9407	5.8184	14.3805	12.9396	38.0053	19.6645	22.3692	33.8395
BTNL8	8.6698	5.70069	13.7042	10.356	9.95767	5.8184	13.4817	16.6366	5.91194	4.13989	11.1846	13.9339
BTNL9	5.77987	17.1021	0	15.534	24.8942	15.5157	16.178	14.7881	13.513	4.13989	0	9.95278
BTRC	5752.9	5851.19	5889.88	5453.71	5317.4	5549.78	5106.87	5461.43	5465.16	5592.99	4514.84	5094.83
BUB1	32879.7	32651.3	34305.6	27553.3	31160.5	32061.3	43081.2	38334.5	39295.8	47670.8	43311.3	48829.4
BUB1B	23420	24020.4	23957	18122.9	20448.1	19593.5	29564.5	28797.1	29208.4	32131.8	28707.1	32237.1
BUB1B-PAK6	0	0	0	0	0	0	0	0	0	0	0	0
BUB1P1	0	0	0	0	0	0	0	0	0	0	0	0
BUB3	21432.7	22086.8	22585.6	15254.3	14438.6	16074.3	15175.9	17606.2	17652.2	19539.2	25101	24205.2
BUB3P1	23.1195	36.4844	33.2817	15.534	19.9153	25.2131	19.7732	22.1822	35.4716	20.6994	22.3692	27.8678
BUD13	3636.5	3602.84	3558.21	3633.65	3237.24	3456.13	3713.76	4317.2	4590.2	3796.28	4461.71	4636.01
BUD13P1	0	0	0	0	0	0	0	0	0	0	0	0
BUD23	5468.72	5577.56	5261.45	5351.45	4949.96	4933.03	3392	3807.01	3997.31	3607.91	4604.32	4148.32
BUD31	5689.32	5778.22	6049.44	6011.64	5772.46	6008.47	6640.19	7180.55	7276.75	7036.78	8208.55	7886.59
BUD31P1	0	0	0	0	0	0	0	0	0	0	0	0
BUD31P2	7.70649	0	0	0	0	0	1.79756	0	0	0	1.8641	0
BVES	708.997	695.485	706.747	634.303	794.622	731.179	751.38	734.784	747.438	773.124	635.657	680.77
BVES-AS1	25.0461	11.4014	33.2817	5.17798	16.928	9.69733	22.4695	22.1822	10.1348	31.0492	27.0294	29.8584
BX004987.1	0	0	0	0	0	0	0	0	0	0	0	0
BX005019.1	0	0	0	0	0	0	0	0	0	0	0	0
BX005040.1	0	0	0	0	0	0	0	0	0	0	0	0
BX005040.2	0	0	0	0	0	0	0	0	0	0	0	0
BX005040.3	0	0	0	0	0	0	0	0	0	0	0	0
BX005040.4	0	0	0	0	0	0	0	0.924257	0	2.06994	0	0
BX005132.1	0	0	0	0	0	0	0	0	0	0	0	0
BX005132.2	0	0	0	0	0	0	0	0	0	0	0	0
BX005195.1	0	0	0	0	0	0	0	0	0	0	0	0
BX005214.1	0	0	0	0	0	0	0	0	0	0	0	0
BX005214.3	0	0	0	0	0	0	0	0	0	0	0	0
BX005266.2	21.1929	19.3824	17.6197	19.4174	19.9153	16.4855	16.178	6.4698	10.9793	20.6994	27.9614	21.8961
BX005266.3	0	0	0	0	0	0	0	0	0	0	0	0
BX072566.1	0	0	0	0	0	0	0	0	0	0	0	0
BX072579.1	0	0	0	0	0	0	0	0	0	0	0	0
BX072579.2	0	0	0	0	0	0	0	0	0	0	0	0
BX088645.1	5.77987	7.98097	3.91549	5.17798	3.98307	5.8184	0	7.39405	4.22281	13.4546	21.4371	20.9008
BX088651.1	0	0	0	0	0	0	0	0	1.68913	0	0	0
BX088651.2	0	0	0	0	0	0	0	0	0	0	0	0
BX088651.3	0	0	0	0	0	0	0	0	0	0	0	0
BX088651.4	68.3951	91.2111	59.7113	44.0129	57.7545	80.4878	61.1171	27.7277	32.0934	53.8186	44.7383	43.7923
BX088702.1	0	0	0	0	0	0	0	0	0	0	0	0
BX088723.1	0	0	0	0	0	0	0	0	0	0	0	0
BX119321.1	0	0	0	0	0	0	0	0	0	0	0	0
BX119904.1	13.4864	13.6817	7.83099	28.4789	11.9492	13.5763	17.9756	24.0307	30.4043	22.7694	20.5051	27.8678
BX119904.2	584.73	705.746	499.226	156.634	146.378	184.249	149.198	129.396	111.482	517.486	482.801	529.488
BX119904.3	0	2.28028	0	0	0	0	0	0	0	0	0	1.99056
BX119904.4	0	0	0	0	0	0	0	0	0	0	0	0
BX119917.1	0	0	0	0	0	0	0	0	0	0	0	0
BX119927.1	0	0	0	0	0	0	0	0	0	0	0	0
BX248123.1	0	0	0	0	0	0	3.59512	0.924257	3.37825	0	1.8641	0
BX248123.2	0	0	0	0	0	0	0	0	0	0	0	0
BX248409.1	22.1562	20.5225	25.4507	18.1229	31.8645	19.3947	10.7854	1.84851	11.8239	2.06994	12.1166	25.8772
BX255923.2	0	0	0	0	0	0	0	0	0	0	0	0
BX255925.1	1.92662	0	0	2.58899	1.99153	0	1.79756	0	0	0	0	0
BX255925.2	0	2.28028	0	0	0	0	0	0	0	0	0	0
BX255925.3	0	0	0	0	0	0	0	0	0	0	0	0
BX276092.1	0	0	0	0	0	0	0	0	0	0	0	0
BX276092.2	0	0	0	0	0	0	0	0	0	0	0	0
BX276092.3	0	0	0	0	0	0	0	0	0	0	0	0
BX276092.4	0	0	0	0	0	0	0	0	0	0	0	0
BX276092.5	0	0	0	0	0	0	0	0	0	0	0	0
BX276092.6	0	0	0	0	0	0	0	0	0	0	0	0
BX276092.7	0	0	0	0	0	0	0	0	0	0	0	0
BX276092.8	0	0	0	0	0	0	0	0	0	0	0	0
BX276092.9	11.5597	9.12111	4.89437	0	0	9.69733	0	3.69703	1.68913	0	1.8641	0
BX284613.1	0	0	0	0	3.98307	0	0	0	0	0	0	0
BX284632.1	0	0	0	0	0	0	0	0	0	0	0	0
BX284632.2	0	0	0	0	0	0	0	0	0	0	0	0
BX284656.1	0	0	0	0	0	0	0	0	0	0	0	0
BX284656.2	0	0	0	0	0	0	0	0	0	0	0	0
BX284668.1	0.963311	4.56055	0	1.2945	1.99153	0.969733	0	0	0	0	0	0
BX284668.2	59.7253	102.612	68.5212	103.56	95.5936	96.9733	44.0402	65.6222	60.8085	39.329	40.0781	45.7828
BX284668.3	0	0	0	0	0	0	0	0	0	0	0	0
BX284668.4	0.963311	0	1.95775	0	0.995767	3.87893	1.79756	0	0	4.13989	1.8641	1.99056
BX284668.5	339.086	369.405	339.669	297.734	344.535	347.164	266.039	376.173	331.913	262.883	411.965	372.234
BX284668.6	3.85325	0	1.95775	2.58899	5.9746	9.69733	8.9878	5.54554	1.68913	4.13989	0	0
BX293535.1	7.70649	0	5.87324	5.17798	9.95767	11.6368	29.6597	31.4247	23.6478	4.13989	5.59229	9.95278
BX293995.1	0	0	0	0	0	0	0	1.84851	0	0	0	0
BX295541.1	3.85325	2.28028	2.93662	0	5.9746	13.5763	1.79756	4.62128	3.37825	2.06994	0	0
BX322234.1	61.6519	39.9049	43.0704	49.1908	19.9153	42.6683	52.1293	96.1227	69.2541	49.6787	54.9908	45.7828
BX322234.2	0	0	0	0	0	0	0	0	0	0	0	0
BX322534.1	0	0	0	0	0	0	0	0	0	0	0	0
BX322557.1	0	0	0	0	0	0	3.59512	0.924257	0	0	0.932048	0.995278
BX322559.1	0	0	0	0	0	0	0	0	0	0	0	0
BX322562.1	50.0922	43.3253	45.0282	45.3074	41.8222	38.7893	43.1415	64.698	60.8085	43.4688	82.0202	69.6695
BX322635.1	0	0	0	0	0	0	0	0.924257	0	0	0	0
BX322639.1	0	0	0	0	0	0	0	0	0	0	0	0
BX322650.1	579.913	598.573	642.141	618.769	579.536	576.021	515.001	580.433	554.878	671.697	648.705	665.841
BX322784.1	140.643	186.983	176.197	95.7927	153.348	153.218	355.018	297.611	346.271	411.919	357.906	354.319
BX323014.1	0	0	0	0	0	0	0	0	0	0	0	0
BX323043.1	1.92662	6.84083	5.87324	0	0	0.969733	3.59512	3.69703	1.68913	0	0	0
BX323046.1	260.094	438.953	457.134	389.643	424.197	384.984	379.285	353.066	388.499	504.032	289.867	393.135
BX323845.1	0	0	0	0	0	0	0	0	0	0	0	0
BX323845.2	0	0	0	0	0	0	0	0	0	0	0	0
BX323845.3	0	2.28028	3.91549	0	11.9492	1.93947	1.79756	1.84851	0	2.06994	3.72819	0
BX324167.1	0	0	0	0	0	0	0	0	0	0	0	0
BX324167.2	0	0	1.95775	2.58899	0	7.75786	7.19024	18.4851	1.68913	0	5.59229	1.99056
BX470102.1	16.3763	18.2422	9.78874	9.06147	3.98307	10.6671	3.59512	16.6366	8.44563	14.4896	2.79614	13.9339
BX470209.1	0	0	0	0	0	0	0	0	0	0	0	0
BX470209.2	0	0	0	0	0	0	0	0	0	0	0	0
BX510359.1	0	0	0	0	0	0	0	0	0	0	0	0
BX510359.2	0	0	0	0	0	0	0	0	0	0	0	0
BX510359.3	0	0	0	0	0	0	0	0	0	0	0	0
BX510359.4	0	0	0	0	0	0	0	0	0	0	0	0
BX510359.5	0	0	0	0	0	0	0	0	0	0	0	0
BX510359.6	0	0	0	0	0	0	0	0	0	0	0	0
BX510359.7	0	0	0	0	0	0	0	0	0	0	0	0
BX510359.8	0	0	0	0	0	0	0	0	0	0	0	0
BX537318.1	147.387	93.4914	97.8874	98.3817	169.28	166.794	145.602	116.456	116.55	97.2874	145.399	73.6506
BX537318.2	0	0	0	0	0	0	0	0	0	2.06994	0	0
BX539320.1	6.74318	6.84083	1.95775	2.58899	3.98307	7.75786	7.19024	3.69703	3.37825	6.20983	1.8641	1.99056
BX546450.1	0	0	1.95775	0	0	1.93947	0.89878	0	0	0	1.8641	5.97167
BX546450.2	0	0	1.95775	2.58899	0.995767	0	10.7854	14.7881	13.513	13.4546	6.52434	7.96223
BX547991.1	0	0	0	0	0	0	0	0	0	0	1.8641	0
BX571673.1	0	0	0	0	0	0	0	0	0	0	0	0
BX571818.1	0	0	0	0	0	0	0	0	0	0	0	0
BX640514.1	1.92662	4.56055	0	0	0	0	0	0	0	2.06994	0	0
BX640514.2	1.92662	15.9619	1.95775	7.76698	0	0	1.79756	0	0	2.06994	1.8641	5.97167
BX640515.1	0	0	0	0	0	0	0	0	0	0	0	0
BX649601.1	0	2.28028	1.95775	2.58899	7.96614	1.93947	4.4939	20.3336	6.7565	6.20983	1.8641	1.99056
BX649632.1	8.6698	11.4014	17.6197	33.6569	39.8307	5.8184	23.3683	5.54554	3.37825	16.5596	23.3012	11.9433
BX664608.1	0	0	0	0	0	0	0	0	0	0	0	0
BX664615.1	1.92662	14.8218	7.83099	7.76698	7.96614	5.8184	4.4939	11.0911	3.37825	18.6295	13.9807	2.98584
BX664718.1	0	0	0	0	0	0	0	0	0	0	0	0
BX664725.1	0	0	0	0	0	0	0	0	0	0	0	0
BX664727.1	0	0	0	0	0	0	0	0	0	0	0	0
BX664727.2	0	0	0	0	0	0	0	0	0	0	0	0
BX664730.1	0	0	0	0	0	0	0	0	0	0	0	0
BX679664.1	42.3857	42.1851	62.6479	66.0193	79.6614	53.3353	55.7244	23.1064	52.3629	35.1891	55.9229	25.8772
BX679664.2	0	0	0	0	0	0	0	0	0	0	0	0
BX679664.3	13234	14419.3	14961.1	12099.7	13947.7	13756.6	11007.4	13232.6	12763.9	11742.8	16164.5	14361.9
BX682237.1	0	0	0	0	0	0	0	0	0	2.06994	0	0
BX842559.1	0	0	0	0	0	0.969733	0	0	0	0	0	0
BX842559.2	0	0	0	0	0	0	0.89878	0.924257	0	0	0	1.99056
BX842568.1	0	0	0	0	0	0	0	0	0	0	0	0
BX842568.2	271.654	376.246	319.113	293.851	361.463	331.649	302.889	294.838	442.551	306.352	301.984	376.215
BX842568.3	0	0	0	0	0	0	0	0	0	0	0	0
BX842568.4	9.63311	1.14014	4.89437	10.356	3.98307	2.9092	0	1.84851	0	0	0.932048	1.99056
BX890604.2	0	2.28028	3.91549	0	0	0	0	0	0	0	0	0
BX927359.1	0	0	0	0	0	0	0	0	0	0	0	0
BYSL	3585.45	3486.54	3543.52	3649.18	3425.44	3548.25	1941.37	2241.32	2275.25	2090.64	2464.33	2329.95
BZW1	21046.4	22339.9	23059.3	22982.5	22696.5	25046.3	20085	20646	21552.4	20768.8	20786.5	21693.1
BZW1P1	72.2484	93.4914	84.1831	137.217	195.17	112.489	174.363	168.215	189.182	159.386	180.817	137.348
BZW1P2	8834.53	10354.7	10672.7	11102.9	10318.1	11810.4	10835.7	11150.2	11298.6	11079.4	10156.5	11039.6
BZW2	11282.3	12832.3	13236.3	9933.96	12304.7	12471.7	10089.7	11627.2	12431.1	10458.4	12743.9	12887.9
C10orf105	315.003	320.379	346.521	336.569	321.633	288.98	278.622	352.142	257.592	218.379	270.294	248.82
C10orf111	25.0461	25.0831	8.80986	15.534	8.9619	5.8184	32.3561	16.6366	20.2695	24.8393	22.3692	15.9245
C10orf120	0	0	0	0	0	0	0	0	0	0	0	0
C10orf128	1.92662	4.56055	1.95775	0	0	0	3.59512	1.84851	5.06738	1.03497	0	3.98111
C10orf142	1.92662	6.84083	9.78874	0	15.9323	15.5157	5.39268	3.69703	1.68913	8.27978	7.45638	0
C10orf143	105.001	94.6315	151.725	168.284	136.42	157.097	125.829	158.048	132.596	123.162	180.817	163.226
C10orf25	366.058	344.322	440.493	341.747	279.811	327.77	230.987	302.232	290.53	209.064	240.468	288.631
C10orf53	0	0	0	0	1.99153	0	1.79756	0	5.06738	6.20983	3.72819	1.99056
C10orf55	30.826	31.9239	20.5563	37.5404	51.7799	46.5472	41.3439	43.4401	65.0313	35.1891	35.4178	50.7592
C10orf62	1.92662	0	0	0	0	0	0	0	0	0	0	0
C10orf67	9.63311	2.28028	1.95775	2.58899	1.99153	3.87893	5.39268	0	0	0	0	0
C10orf71	0	0	1.95775	0	0	1.93947	10.7854	3.69703	8.44563	0	0	1.99056
C10orf71-AS1	0	0	0	0	0	0	0	0	0	0	0	0
C10orf76	2240.66	2168.54	2304.27	2324.91	2013.44	2228.45	1806.55	1950.18	1999.08	1696.32	1793.26	1817.38
C10orf82	1112.62	1117.34	1022.92	1344.98	1146.13	1317.87	921.25	1059.2	990.672	641.683	921.795	900.727
C10orf88	954.642	1111.64	1048.37	903.558	1031.61	1112.28	1188.19	1359.58	1282.89	1364.09	1376.63	1468.04
C10orf90	7.70649	1.14014	9.78874	0	1.99153	3.87893	1.79756	1.84851	3.37825	2.06994	0	3.98111
C10orf91	7.70649	34.2042	9.78874	23.3009	11.9492	11.6368	10.7854	33.2732	25.3369	20.6994	16.7769	11.9433
C10orf95	16.3763	22.8028	19.5775	5.17798	12.945	16.4855	9.88658	9.24257	10.1348	7.24481	5.59229	5.97167
C10orf99	0	0	0	0	0	0	0	0	0	0	0	0
C11orf1	1274.46	1341.94	1388.04	1139.16	1392.08	1350.84	1433.55	1639.63	1502.48	1456.21	1836.13	1732.78
C11orf16	9.63311	29.6436	5.87324	10.356	12.945	1.93947	1.79756	9.24257	5.06738	2.06994	5.59229	9.95278
C11orf21	0	0	5.87324	0	0	0	0	1.84851	3.37825	0	5.59229	0
C11orf24	3623.98	3933.48	3769.64	3409.7	2963.4	3006.17	3135.84	2845.79	3025.22	3605.84	3733.78	3230.67
C11orf40	0	0	0	0	0	0	0	0	0	0	0	0
C11orf42	0	0	0	0	0	0	0	0	0	0	0	0
C11orf44	0	0	0	0	0	0	0	0	0	0	0	0
C11orf45	7.70649	6.84083	11.7465	15.534	19.9153	11.6368	12.5829	3.69703	15.2021	0	5.59229	1.99056
C11orf49	2224.29	2264.32	2236.73	2970.87	2746.33	2824.83	1638.48	2092.52	2022.73	1680.8	1895.79	1790.51
C11orf52	0.963311	2.28028	5.87324	3.88349	1.99153	0	1.79756	0	0	0	2.79614	0
C11orf53	0	0	0	0	0	0	0	0	0	0	0	0
C11orf54	1086.62	970.258	944.613	844.011	935.025	920.277	1780.48	1684.92	1721.22	1931.26	2099.9	1982.59
C11orf58	24873.7	24778.6	24782.1	23240.1	21338.3	23753.6	25277.3	26440.2	27314.8	27038.7	29775.2	30071.3
C11orf65	30.826	23.9429	41.1127	31.0679	35.8476	38.7893	58.4207	61.9252	78.5443	57.9585	67.1075	51.7545
C11orf68	1386.21	1475.34	1567.18	1680.26	1569.33	1366.35	734.303	890.984	965.335	806.244	1010.34	902.718
C11orf70	140.643	141.377	162.493	115.21	127.458	163.885	191.44	257.868	198.472	144.896	261.905	187.112
C11orf71	443.123	446.934	501.183	458.252	554.642	547.899	465.568	456.583	505.893	391.22	455.771	473.753
C11orf72	4.81656	9.12111	0	2.58899	7.96614	7.75786	0	7.39405	8.44563	2.06994	7.45638	9.95278
C11orf74	1574.05	1388.69	1525.09	1152.1	1557.38	1497.27	2374.58	2279.22	2212.75	2014.06	2594.82	2346.87
C11orf80	1292.76	1378.43	1330.29	1688.02	1484.69	1486.6	994.95	1110.96	1292.18	1047.39	1181.84	1224.19
C11orf86	29.8627	20.5225	23.493	44.0129	31.8645	32.0012	3.59512	7.39405	5.06738	7.24481	9.32048	9.95278
C11orf87	73.2117	68.4083	88.0986	28.4789	33.8561	62.0629	17.9756	12.9396	11.8239	22.7694	7.45638	9.95278
C11orf88	0	0	0	0	0	0	0	0	0	0	0	0
C11orf91	0.963311	0	0	1.2945	2.9873	0	0	3.69703	1.68913	0	1.8641	1.99056
C11orf94	8.6698	2.28028	5.87324	1.2945	12.945	1.93947	4.4939	9.24257	13.513	12.4197	4.66024	12.9386
C11orf95	2171.3	2348.69	2365.94	2573.46	2259.4	2324.45	2255.04	2517.68	2218.67	2105.13	2178.2	2130.89
C11orf96	5.77987	18.2422	13.7042	10.356	3.98307	7.75786	1.79756	3.69703	3.37825	4.13989	7.45638	27.8678
C11orf97	0	0	0	0	0	0	0	0	0	0	0	0
C11orf98	9.63311	11.4014	13.7042	6.47248	3.98307	6.78813	2.69634	0.924257	4.22281	3.10492	0	7.96223
C11orf98P1	8.6698	2.28028	0.978874	2.58899	0	0	0	0	0	0	0	0.995278
C12orf10	5.77987	5.70069	2.93662	6.47248	4.97884	2.9092	1.79756	0.924257	0	2.06994	2.79614	0
C12orf29	2401.54	2342.98	2145.69	1773.46	1634.05	1918.13	3080.12	2912.33	3006.64	4111.95	4103.81	4201.07
C12orf4	1302.4	1323.7	1333.23	1388.99	1068.46	1221.86	1315.81	1676.6	1825.94	1383.76	1632.95	1792.5
C12orf40	0	0	0	0	0	0	0	0	0	0	0	0
C12orf42	6.74318	4.56055	4.89437	10.356	11.9492	20.3644	8.9878	3.69703	16.8913	0	13.9807	11.9433
C12orf43	2759.89	2594.96	2488.3	2481.55	1917.85	2088.81	1896.43	2228.38	2324.24	2408.38	2833.43	2589.71
C12orf45	3298.38	2647.4	3130.44	2343.04	1895.94	2079.11	2447.38	2048.15	1795.54	3099.74	2577.11	2495.16
C12orf49	9631.19	9694.6	10444.6	10677	10273.3	11137.4	8892.53	8950.5	8611.16	8563.36	7546.79	8441.95
C12orf50	3.85325	0	3.91549	7.76698	1.99153	3.87893	5.39268	1.84851	0	0	0	1.99056
C12orf54	0	1.14014	0	1.2945	0	0	0	0	8.44563	0	0	2.98584
C12orf56	288.03	330.64	332.817	416.828	316.654	375.287	443.099	497.25	466.199	339.471	298.255	281.664
C12orf57	2872.59	3666.69	3723.64	3577.99	4418.22	4406.47	2004.28	2509.36	2489.77	1818.45	2461.54	1947.76
C12orf60	183.992	176.721	241.782	141.1	223.052	194.916	221.999	317.02	301.509	237.009	330.877	293.607
C12orf65	1531.67	1548.31	1482.01	1668.61	1553.4	1656.3	2212.8	2506.58	2241.47	2279.01	2564.06	2455.35
C12orf66	1083.73	1128.74	1161.92	977.345	1155.09	1124.89	1317.61	1281.94	1216.17	1463.45	1622.7	1609.37
C12orf71	0	0	0	0	0	0	0	0	0	0	0	0
C12orf73	682.988	657.86	619.627	561.811	501.867	511.049	682.174	819.816	686.629	717.236	802.493	797.218
C12orf75	2477.64	2319.04	2407.05	4548.86	4322.62	4535.44	3464.8	3965.99	4103.73	1765.66	1980.6	2036.34
C12orf76	1076.02	1144.7	1225.55	1197.41	1345.28	1493.39	1740.94	2006.56	1861.42	1621.8	2211.75	2012.45
C12orf77	0	0	0	0	0	0	0	0	0	0	0	0
C12orf80	0	0	0	0	0	0	0	0	0	0	0	0
C13orf42	1958.41	2240.37	2255.32	574.756	707.99	712.754	427.819	537.917	631.733	1186.08	1350.54	1342.63
C13orf46	1.92662	5.70069	3.91549	12.945	3.98307	5.8184	12.5829	12.9396	6.7565	13.4546	11.1846	0
C14orf119	7331.76	8109.81	8262.67	6675.72	7438.38	7790.84	6091.03	7334.9	7078.28	7096.81	8601.87	7984.12
C14orf132	4276.14	5354.09	5415.13	4091.9	5804.33	6129.68	3802.74	4202.6	3861.34	4393.46	3634.99	3970.17
C14orf177	0	0	0	0	0	0	0	0	0	0	0	0
C14orf178	0.963311	0	0	0	0	0	0	0.924257	0	0	0	0
C14orf180	0	0	0	0	0	0	0	0	0	0	0	0
C14orf28	439.27	494.82	509.014	482.847	579.536	597.356	956.302	794.861	804.868	967.699	949.757	901.722
C14orf37	2770.48	2768.26	2774.13	1791.58	2151.85	2012.2	1877.55	1707.1	1678.15	1513.13	1498.73	1710.88
C14orf39	163.763	143.657	148.789	195.469	205.128	192.977	355.917	292.065	423.97	314.632	425.014	397.116
C14orf93	695.511	799.237	798.761	677.021	729.897	673.965	791.825	800.406	1059.93	794.859	1100.75	798.213
C15orf32	0	0	0	0	0	0	0	0	0	0	0	0
C15orf38-AP3S2	0	0	0	0	0	0	0	0	0	0	0	0
C15orf39	3777.14	4528.63	4620.28	3224.59	2830.97	2716.22	1766.1	1530.57	1598.76	2202.42	1986.19	1800.46
C15orf40	718.63	873.346	863.367	655.015	692.058	645.842	1118.98	933.499	944.221	1276.12	1105.41	1009.21
C15orf41	1667.49	1725.03	1770.78	1488.67	1424.94	1489.51	1487.48	1666.43	1635.92	1912.63	1885.53	2081.13
C15orf48	0	0	1.95775	7.76698	0	0	0	1.84851	0	0	0.932048	0
C15orf53	0	0	0	5.17798	0	0	0	3.69703	0	0	0.932048	1.99056
C15orf54	0	0	0	0	0	0	0	0	0	0	0	0
C15orf56	13.4864	27.3633	41.1127	23.3009	39.8307	27.1525	35.9512	36.9703	28.7151	16.5596	31.6896	27.8678
C15orf59	524.041	515.343	561.873	354.692	444.112	428.622	190.541	249.549	217.897	225.624	276.818	268.725
C15orf59-AS1	228.305	222.327	196.754	98.3817	109.534	102.792	79.0927	103.517	88.6791	157.316	141.671	171.188
C15orf61	144.497	157.339	125.296	226.537	224.048	195.886	188.744	197.791	209.452	127.302	150.06	95.5467
C15orf62	30.826	26.2232	43.0704	34.9514	36.8434	38.7893	20.6719	22.1822	34.6271	32.0841	12.1166	23.8867
C15orf65	46.2389	66.128	50.9014	59.5468	117.501	83.397	276.824	239.383	288.84	146.966	140.739	135.358
C16orf45	129.084	155.059	140.958	113.916	83.6444	69.8208	43.1415	61.0009	30.4043	31.0492	42.8742	45.7828
C16orf46	1.92662	0	0.978874	2.58899	0	1.93947	1.79756	2.77277	2.53369	2.06994	1.8641	3.98111
C16orf54	0	0	0	0	0	1.93947	0	0	0	0	0	0
C16orf58	2324.47	2567.59	2641	3710.03	3461.29	3394.07	2952.49	2792.18	2669.66	2549.14	3074.83	2601.66
C16orf70	2294.61	2474.1	2409.01	2091.91	1963.65	2022.86	1788.57	1986.23	2020.19	2007.85	2129.73	2053.26
C16orf71	17.3396	13.6817	3.91549	12.945	17.9238	9.69733	5.39268	12.9396	8.44563	12.4197	27.9614	11.9433
C16orf72	7810.53	8368.62	9275.81	8618.75	8205.12	9527.63	7359.21	7664.86	7835.01	7263.44	7296.07	7721.37
C16orf74	250.461	221.187	195.775	147.573	165.297	178.431	80.8902	105.365	87.8345	71.4131	101.593	130.381
C16orf78	0	0	0	0	0	0	0	0	0	0	0	0
C16orf82	0	0	7.83099	5.17798	0	0	0	0	0	0	0	0
C16orf86	30.826	42.1851	58.7324	98.3817	77.6698	69.8208	26.9634	29.5762	13.513	26.9093	42.8742	13.9339
C16orf87	3407.23	2845.79	2839.71	2814.23	2508.34	2755.01	4488.51	4190.58	4602.02	4442.1	4537.21	4656.91
C16orf89	190.736	153.919	203.606	73.7863	77.6698	60.1235	40.4451	53.6069	48.9846	136.616	119.302	184.127
C16orf90	0	0	0	0	0	0	0	0	0	0	0	0
C16orf91	744.64	718.287	743.944	730.096	601.443	626.448	459.277	497.25	528.696	556.815	594.647	483.705
C16orf92	0.963311	9.12111	1.95775	3.88349	0	0	5.39268	0	0	0	0	0
C16orf95	30.826	18.2422	38.1761	47.8964	44.8095	35.8801	14.3805	26.8034	32.0934	19.6645	11.1846	10.9481
C16orf96	300.553	216.626	200.669	318.446	267.861	245.342	254.355	291.141	252.524	306.352	300.119	341.381
C17orf100	245.644	278.194	248.634	258.899	287.777	284.132	293.901	338.278	320.934	287.722	374.683	344.366
C17orf102	1.92662	0	0	0	3.98307	0	0	3.69703	4.22281	0	0	1.99056
C17orf107	385.325	425.272	400.359	393.527	548.668	446.077	209.416	342.899	350.493	210.099	266.566	260.763
C17orf113	190.736	134.536	119.423	178.64	124.471	137.702	228.29	219.049	217.897	183.19	211.575	197.065
C17orf49	16.3763	10.2612	15.662	16.8284	7.96614	7.75786	21.5707	9.24257	14.3576	8.27978	13.0487	23.8867
C17orf50	1.92662	2.28028	0	0	0	0	0	0	1.68913	0	0	1.99056
C17orf51	2154.93	2226.69	2147.65	1672.49	1645.01	1623.33	1286.15	1094.32	1113.13	1393.07	1150.15	1204.29
C17orf53	1343.82	1158.38	1151.16	1392.88	1194.92	1293.62	860.133	887.286	963.646	977.014	906.883	856.935
C17orf58	2098.09	2366.93	2362.02	2097.08	2251.43	2384.57	2399.74	2517.68	2443.32	2571.91	3092.54	2983.84
C17orf62	2184.79	2281.42	2117.3	2576.05	2122.98	2231.36	1526.13	1383.61	1390.15	1493.47	1561.18	1369.5
C17orf64	4.81656	6.84083	1.95775	5.17798	7.96614	1.93947	12.5829	16.6366	6.7565	18.6295	14.9128	23.8867
C17orf67	121.377	153.919	115.507	108.738	59.746	93.0944	74.5988	94.2742	61.6531	135.581	128.623	97.5373
C17orf75	3665.4	3443.22	3555.27	3308.73	3270.1	3602.56	3223.03	3957.67	4061.5	3318.12	4666.76	4722.6
C17orf77	0	0	0	0	0	0	0	0	0	0	0	0
C17orf78	0	0	0	0	0	0	0	0	0	0	0	0
C17orf80	4699.03	4753.24	4813.12	4104.85	4196.16	4058.33	5093.39	5836.68	5771.74	5556.77	5797.34	6639.5
C17orf82	0	2.28028	0	0	0	0	0	0	0	2.06994	0	0
C17orf97	233.121	266.792	264.296	245.954	195.17	187.158	312.776	321.641	320.934	293.932	354.178	301.569
C17orf98	0	6.84083	0	0	0	0	0	0	0	0	0	0
C17orf99	0	0	0	0	0	0	0	0	0	0	0	0
C18orf12	0	0	0	0	0	0	0	0	0	0	0	0
C18orf15	0	0	0	0	0	0	0	0	0	0	0	0
C18orf21	1751.3	1907.45	1901.95	1366.99	1467.76	1618.48	1967.43	2287.54	2182.35	2371.12	2658.2	2676.3
C18orf25	3476.59	3511.63	3309.57	3761.81	3919.34	4133.97	4623.33	4087.06	4250.68	4134.71	3566.02	4031.87
C18orf32	173.396	188.123	165.43	174.757	186.208	190.068	202.226	163.593	154.555	128.337	156.584	155.263
C18orf54	6408.91	6176.13	6308.84	9831.7	9422.94	9579.99	14592.6	12562.5	12823.8	11544.1	8327.85	9615.39
C18orf63	0	0	0	0	0	0	0	0	0	0	0	0
C18orf65	34.6792	29.6436	15.662	31.0679	57.7545	65.9419	88.0805	85.0316	91.2128	49.6787	72.6997	43.7923
C19orf12	1424.74	1362.47	1517.25	1536.57	1632.06	1661.15	1314.02	1460.33	1704.33	1127.08	1425.1	1369.5
C19orf18	11.5597	13.6817	4.89437	20.7119	12.945	11.6368	57.5219	41.5916	20.2695	31.0492	35.4178	37.8206
C19orf24	5.77987	14.8218	16.6409	3.88349	10.9534	6.78813	5.39268	12.0153	0.844563	3.10492	13.9807	13.9339
C19orf25	1307.21	1712.49	1518.23	1374.75	1397.06	1226.71	550.952	592.449	613.152	613.739	726.997	748.449
C19orf33	11.5597	4.56055	11.7465	15.534	10.9534	27.1525	0.89878	3.69703	4.22281	2.06994	10.2525	3.98111
C19orf38	5.77987	31.9239	5.87324	7.76698	7.96614	13.5763	7.19024	11.0911	15.2021	10.3497	13.9807	13.9339
C19orf44	373.765	387.647	372.951	456.957	410.256	389.833	441.301	506.493	523.629	536.116	473.48	488.682
C19orf47	899.733	1027.26	855.536	933.332	743.838	712.754	407.147	471.371	625.821	447.108	489.325	473.753
C19orf48	0	0	0	0	0	0	0	0	0	0	0	0
C19orf53	4685.55	5872.85	5935.89	4851.77	5436.89	5115.34	3748.81	4547.34	4653.54	3896.67	5332.25	4733.54
C19orf54	1836.07	1904.03	1727.71	1970.22	1631.07	1674.73	1487.48	1620.22	1760.07	1607.31	1733.61	1496.9
C19orf57	215.782	207.505	190.88	217.475	153.348	199.765	153.691	135.866	131.752	114.882	159.38	163.226
C19orf66	1058.68	1299.76	1203.04	1110.68	1096.34	1198.59	710.036	580.433	582.748	535.081	596.511	514.559
C19orf67	0	2.28028	1.95775	2.58899	10.9534	2.9092	1.79756	3.69703	1.68913	0	0	1.99056
C19orf70	577.024	647.599	552.085	608.413	630.321	551.778	354.119	460.28	418.903	318.772	553.636	402.093
C19orf71	4.81656	0	1.95775	14.2395	1.99153	15.5157	11.6841	13.8639	3.37825	23.8044	14.9128	18.9103
C19orf73	57.7987	104.893	60.6902	72.4918	105.551	77.5786	61.1171	44.3643	55.7411	101.427	93.2048	61.7073
C19orf81	52.9821	88.9308	112.57	97.0872	135.424	182.31	53.9268	69.3193	62.4976	60.0284	68.9715	52.7498
C19orf84	436.38	589.452	556	409.061	548.668	503.291	465.568	522.205	505.893	438.828	371.887	389.154
C19orf85	91.5146	142.517	108.655	9.06147	9.95767	16.4855	7.19024	5.54554	1.68913	25.8743	20.5051	29.8584
C1D	1793.69	1666.88	1543.68	1645.3	1533.48	1537.03	1455.13	1470.49	1390.99	1567.98	1825.88	1693.96
C1DP1	637.712	674.962	596.134	605.824	565.596	624.508	746.886	724.617	704.365	734.83	795.037	715.605
C1DP2	0	0	0	0	0	0	0	0	0	0	0	0
C1DP3	0.963311	0	0	0	0	1.93947	0	2.77277	0	0	0.932048	0
C1DP4	0	0	0	0	0	0	0	0	0	0	0	0
C1DP5	0	0	0	0	0	0	0	0	0	0	0	0
C1GALT1	13152.1	13188	13006.3	10490.6	10879.8	11155.8	16318.3	13203.9	13445.4	21935.2	18670.8	20027
C1GALT1C1	1438.22	1442.28	1394.89	1559.87	1579.29	1664.06	2304.47	2255.19	2326.77	2193.11	2262.08	2265.25
C1GALT1C1L	0	0	0	0	0	0	0	0	0	0	0	0
C1GALT1P1	1.92662	0	1.95775	0	0	1.93947	3.59512	0	3.37825	4.13989	0	0
C1GALT1P2	1.92662	0	1.95775	0	5.9746	0	1.79756	0	0	4.13989	0	1.99056
C1GALT1P3	0	0	0	0	0	0	0	0	0	0	0	0
C1orf100	1.92662	2.28028	0	0	0	0	0	0	1.68913	0	0.932048	1.99056
C1orf105	0	0	0	0	0	0	0	0	0	0	0	0
C1orf109	3328.24	3332.63	3162.74	3271.19	2649.74	3101.21	3270.66	3319.93	3426.39	3978.43	3981.71	4022.92
C1orf112	3891.78	4754.38	4958	3680.25	4674.13	4758.48	2719.71	3167.43	3526.89	2857.56	2870.71	3148.07
C1orf115	1406.43	1470.78	1483.97	1291.91	1489.67	1514.72	1488.38	1589.72	1647.74	1751.17	1893.92	1707.9
C1orf116	878.54	751.351	787.014	2019.41	1159.07	1285.87	733.405	852.165	839.495	498.857	464.16	421.998
C1orf122	1147.3	1345.36	1198.14	1269.9	1087.38	983.309	484.443	528.675	460.287	372.59	517.287	383.182
C1orf123	2816.72	2787.64	2839.71	2823.3	2741.35	2951.87	2420.42	2928.05	2752.43	2669.19	3489.59	3325.23
C1orf127	21.1929	34.2042	21.5352	2.58899	15.9323	7.75786	13.4817	24.0307	13.513	2.06994	22.3692	15.9245
C1orf131	1002.81	912.111	831.064	1093.85	745.83	927.065	1041.69	1123.9	1291.34	899.391	1049.49	1083.86
C1orf137	0	0	0	0	0	0	0	0	0	0	0	0
C1orf141	0	0	0	0	0	0	1.79756	3.69703	0	2.06994	0	0
C1orf143	0	0	0	0	0	0	0	0	0	0	5.59229	0
C1orf146	0	0	0	0	0	0	0	0	0	0	0	0
C1orf147	0	0	0	0	0	0	0	0	0	0	0	0
C1orf158	0	0	0	0	0	0	0	0	0	0	0	0
C1orf159	319.819	361.424	287.789	434.951	310.679	352.983	285.812	243.08	235.633	296.002	287.071	234.886
C1orf162	17.3396	17.1021	8.80986	12.945	1.99153	2.9092	58.4207	20.3336	15.2021	28.9792	21.4371	9.95278
C1orf167	52.0188	27.3633	15.662	10.356	9.95767	15.5157	13.4817	22.1822	8.44563	22.7694	16.7769	30.8536
C1orf174	2374.56	2369.21	2392.37	2280.9	2262.38	2259.48	2584.89	2262.58	2427.27	2424.94	2770.98	2446.39
C1orf185	0	0	0	0	0	0	0	0	0	0	0	0
C1orf189	4.81656	4.56055	0	0	3.98307	0.969733	1.79756	0	0	1.03497	0	0
C1orf194	0	0	1.95775	0	0	0	0	0	3.37825	4.13989	0	0
C1orf195	3.85325	0	0	0	0	0	1.79756	5.54554	3.37825	4.13989	0	0
C1orf198	7310.57	7736.98	7919.09	8736.55	7181.47	7944.05	5226.41	6096.4	6453.3	4653.24	4718.96	4864.92
C1orf21	4101.78	3995.05	4035.9	3800.64	3515.06	3525.95	3056.75	3207.17	3401.9	3295.35	3068.3	3592.96
C1orf210	840.008	887.028	956.36	983.817	1127.21	946.46	821.485	974.167	898.615	702.746	665.482	642.95
C1orf216	1149.23	1052.35	1070.89	1152.1	1052.53	975.552	969.784	946.439	978.004	909.741	1029.91	825.086
C1orf220	25.0461	29.6436	20.5563	22.0064	25.8899	27.1525	33.2549	29.5762	43.9173	33.1191	20.5051	21.8961
C1orf226	2774.34	2300.8	2404.11	3847.24	2576.05	2674.52	1481.19	1332.78	1521.9	1795.68	1395.28	1560.6
C1orf228	8.6698	11.4014	7.83099	12.945	14.9365	6.78813	8.9878	11.0911	16.0467	13.4546	14.9128	7.96223
C1orf229	23.1195	28.5035	15.662	12.945	23.8984	9.69733	14.3805	22.1822	30.4043	7.24481	14.9128	13.9339
C1orf232	0	0	0	0	0	1.93947	0	0	0	2.06994	1.8641	0
C1orf35	1362.12	1427.45	1288.2	1501.62	1177	1121.01	1004.84	1123.9	1121.58	1057.74	1183.7	1086.84
C1orf43	10654.2	12047.8	12869.3	10986.4	13047.5	13875.9	13031.4	15324.2	14293.4	12419.7	16679	15420.8
C1orf50	561.611	502.801	474.754	686.083	494.896	576.021	471.86	466.75	492.38	438.828	408.237	461.809
C1orf52	2573.97	2494.62	2350.28	2390.93	1990.54	2209.05	2216.39	2156.29	2090.29	2267.62	2457.81	2552.89
C1orf53	23.1195	41.045	31.324	28.4789	23.8984	32.9709	20.6719	16.6366	25.3369	18.6295	29.8255	5.97167
C1orf54	460.463	629.357	550.127	420.711	521.782	517.837	567.13	679.329	690.852	674.802	791.309	679.775
C1orf56	279.36	319.239	308.345	212.297	225.043	235.645	130.323	161.745	183.27	262.883	254.449	223.938
C1orf61	102.111	82.09	96.9085	91.9092	91.6106	121.217	149.198	85.9559	91.2128	99.3574	85.7484	78.627
C1orf68	0	0	0	0	0	0	0	0	0	0	0	0
C1orf74	54.9087	38.7647	28.3873	53.0743	36.8434	37.8196	20.6719	12.0153	21.9586	21.7344	18.641	26.8725
C1orf87	7.70649	4.56055	7.83099	72.4918	70.6995	38.7893	72.8012	51.7584	54.052	39.329	22.3692	17.915
C1orf94	800.512	734.249	845.747	1489.96	1450.83	1613.64	1105.5	1220.02	1324.27	933.545	965.602	832.053
C1QA	0	0	0	0	0	0	0	0	0	0	0	0
C1QB	0	0	0	0	0	0	0	0	0	0	0	0
C1QBP	28799.2	32989.9	32949.9	25044.6	27068.9	28632.3	24053.2	25276.6	25799.7	29079.6	32549	31948.4
C1QBPP1	0	0	0	0	0	0	0	0	0	0	0	0
C1QBPP2	30.826	51.3062	50.9014	51.7798	97.5852	34.9104	59.3195	25.8792	39.6944	39.329	50.3306	41.8017
C1QC	0	0	0	0	0	0	0	0	0	0	0	0
C1QL1	214.818	226.888	230.035	173.462	322.629	217.22	100.663	122.002	76.0106	78.6579	98.7971	71.66
C1QL1P1	0	0	0	0	0	0	0	0	0	0	0	0
C1QL2	23.1195	31.9239	33.2817	10.356	15.9323	7.75786	0	4.62128	0	0	0	9.95278
C1QL3	53.9454	101.472	61.669	38.8349	69.7037	70.7905	54.8256	60.0767	71.7878	55.8885	89.4766	96.542
C1QL4	0	2.28028	0	5.17798	1.99153	0	0	5.54554	0	0	0	0
C1QTNF1	66.4685	61.5675	88.0986	99.6762	89.619	109.58	44.939	35.1218	27.026	16.5596	13.0487	13.9339
C1QTNF1-AS1	0	0	0	0	0	0	0	0	0	0	0	0
C1QTNF12	30.826	47.8858	15.662	27.1844	47.7968	27.1525	43.1415	31.4247	27.8706	11.3847	54.0588	16.9197
C1QTNF2	95.3678	132.256	104.739	38.8349	60.7418	107.64	31.4573	33.2732	43.0727	40.3639	24.2332	34.8347
C1QTNF3	26.9727	18.2422	15.662	60.8413	19.9153	15.5157	70.1049	45.2886	50.6738	56.9235	45.6703	53.745
C1QTNF3-AMACR	0	0	0	0	0	0	0	0	0	0	0	0
C1QTNF4	157.983	216.626	230.035	156.634	220.065	150.309	100.663	72.092	103.037	95.2175	121.166	93.5562
C1QTNF5	0	0	0	0	0	0	0	0	0	0	0	0
C1QTNF6	250.461	262.232	266.254	277.022	300.722	255.04	592.296	479.689	353.872	330.156	411.033	299.579
C1QTNF7	0	0	0	0	0	0	0	0	0	0	0	0
C1QTNF8	0	0	0	2.58899	1.99153	0	0	0	0	3.10492	0	0
C1QTNF9	1.92662	0	0	0	0	0	0	0	0	0	0	0
C1QTNF9-AS1	0	0	0	0	0	0	0	0	0	0	0	0
C1QTNF9B	10.5964	4.56055	0	0	5.9746	5.8184	1.79756	0	0	4.13989	7.45638	3.98111
C1R	367.985	453.775	405.254	345.63	367.438	359.771	377.488	322.566	283.773	311.527	357.906	328.442
C1RL	1360.2	1408.07	1469.29	1752.75	1726.66	1752.31	1943.16	2335.6	2386.73	1682.87	1975.94	1909.94
C1RL-AS1	113.671	72.9689	97.8874	204.53	115.509	58.184	168.072	194.094	123.306	129.372	101.593	75.6412
C1S	1222.44	997.621	973	1396.76	1314.41	1415.81	1097.41	1136.84	1222.93	1008.06	988.903	1038.08
C2	0	0	0	0	0	0	0	0	0	0	0	0
C2-AS1	0	0	0	0	0	0	0	0	0	0	0	0
C20orf141	0	0	0	0	0	0	0	0	0	0	0	0
C20orf144	17.3396	27.3633	3.91549	2.58899	11.9492	11.6368	1.79756	9.24257	1.68913	2.06994	0	3.98111
C20orf173	0	0	0	0	0	0	0	0	0	0	0	0
C20orf181	0	0	0	0	0	0	0	0	0	0	1.8641	0
C20orf187	0	0	0	0	0	1.93947	0	0	0	0	0	1.99056
C20orf194	1850.52	1760.37	1661.15	1902.91	1661.94	1649.52	1719.37	1943.71	1749.93	1584.54	1539.74	1755.67
C20orf196	209.039	189.263	266.254	208.414	195.17	160.976	185.149	170.063	141.042	165.596	205.051	242.848
C20orf202	9.63311	2.28028	9.78874	7.76698	17.9238	9.69733	14.3805	12.9396	6.7565	4.13989	14.9128	7.96223
C20orf203	0	0	0	1.2945	0	0	3.59512	0	0	8.27978	3.72819	0
C20orf204	15.413	4.56055	9.78874	7.76698	25.8899	15.5157	14.3805	3.69703	11.8239	12.4197	0	7.96223
C20orf24	898.77	1039.81	1020.97	970.872	880.258	971.673	443.099	452.886	448.463	407.779	549.908	443.894
C20orf27	5588.17	5853.47	5998.54	5225.88	5569.33	5282.14	1802.95	2050.93	2068.33	2259.34	2494.16	2331.94
C20orf78	0	0	0	0	0	0	0	0	0	0	0	0
C20orf85	0	0	0	0	0	0	0	0	0	0	0	0
C20orf96	1242.67	1260.99	1237.3	1083.49	1176	1214.11	1054.27	1103.56	1155.36	997.713	1115.66	1059.97
C21orf140	0	0	0	0	0	0	0	0	0	0	0	0
C21orf2	205.185	240.569	204.585	260.194	237.988	197.826	123.133	80.4103	101.348	103.497	128.623	69.6695
C21orf33	18.3029	31.9239	33.2817	31.0679	27.8815	31.0315	33.2549	42.5158	30.4043	33.1191	37.2819	28.8631
C21orf58	661.795	674.962	668.571	832.361	764.749	712.754	912.262	929.802	1016.85	831.083	898.494	850.963
C21orf59	1409.32	1142.42	1375.32	977.345	953.945	1038.58	1143.25	1169.18	1327.65	1543.14	1882.74	1691.97
C21orf62	0	0	0	0	0	0	0	0	0	0	0	0
C21orf62-AS1	9.63311	6.84083	1.95775	7.76698	6.97037	0	8.9878	0.924257	3.37825	2.06994	1.8641	0
C21orf91	6031.29	6226.3	6530.07	5533.97	5524.52	6320.72	7734	7535.47	7480.29	8168	7063.99	8483.75
C21orf91-OT1	0	0	0	1.2945	0	0	0	0	0	0	0	0
C22orf15	44.3123	47.8858	23.493	31.0679	31.8645	29.092	17.9756	12.9396	16.8913	6.20983	11.1846	9.95278
C22orf23	36.6058	29.6436	39.1549	23.3009	25.8899	25.2131	44.939	42.5158	33.7825	12.4197	22.3692	34.8347
C22orf24	17.3396	13.6817	14.6831	32.3624	31.8645	27.1525	12.5829	18.4851	35.4716	6.20983	0	7.96223
C22orf31	0	2.28028	0	0	1.99153	5.8184	1.79756	0	0	0	1.8641	1.99056
C22orf34	21.1929	2.28028	0	16.8284	10.9534	3.87893	14.3805	9.24257	14.3576	8.27978	3.72819	11.9433
C22orf39	1727.22	1722.75	1798.19	1953.39	2136.92	2292.45	3284.14	3500.16	3465.24	2340.07	2785.89	2568.81
C22orf42	25.0461	26.2232	17.6197	20.7119	9.95767	15.5157	0	0.924257	0	4.13989	7.45638	13.9339
C22orf46	0	0	0	0	0	0	0	0	0	0	0	0
C2CD2	3133.65	2418.23	2610.66	2713.26	2051.28	2476.7	2915.64	2998.29	3004.11	3013.84	2635.83	3004.75
C2CD2L	185.919	155.059	190.88	200.647	227.035	187.158	188.744	189.473	124.151	98.3224	91.3407	91.5656
C2CD3	4017.01	3814.9	3999.68	5704.84	5108.29	5008.67	5016.99	4173.94	4476.18	3797.31	2368.33	3146.08
C2CD4A	13.4864	4.56055	11.7465	2.58899	1.99153	0	1.79756	0	0	4.13989	9.32048	7.96223
C2CD4B	9.63311	4.56055	5.87324	18.1229	5.9746	0	1.79756	5.54554	0	6.20983	3.72819	9.95278
C2CD4C	296.7	316.959	344.564	326.213	332.586	296.738	163.578	264.337	223.809	95.2175	162.176	161.235
C2CD4D	32.7526	29.6436	19.5775	23.3009	28.8772	11.6368	10.7854	9.24257	8.44563	14.4896	11.1846	1.99056
C2CD5	8232.46	8538.5	8709.04	7439.47	7788.89	8117.64	7929.94	8015.15	7820.65	7653.62	7524.42	8210.05
C2CD6	0	0	0	0	0	0	0	0	1.68913	0	0	0
C2orf15	434.453	385.367	350.437	411.65	364.451	480.988	604.879	647.904	662.137	618.914	715.813	674.799
C2orf16	0	0	0	0	5.9746	0	3.59512	7.39405	0	0	3.72819	0
C2orf27A	0	0	0	0	0	0	0	0	0	0	0	0
C2orf27AP1	0	0	0	0	0	0	0	0	0	0	0	0
C2orf27AP2	0	0	0	0	0	0	0	0	0	0	0	0
C2orf27AP3	0	0	0	0	0	0	0	0	0	0	0	0
C2orf27B	0	0	0	0	0	0	0	0	0	0	0	3.98111
C2orf40	151.24	145.938	188.923	71.1973	49.7884	100.852	26.9634	16.6366	15.2021	33.1191	43.8063	27.8678
C2orf42	437.343	466.317	466.923	460.841	292.756	442.198	397.261	509.265	495.758	418.129	548.044	494.653
C2orf49	2227.18	2097.86	2137.86	2166.99	1873.04	2114.99	2889.58	2948.38	3234.67	2934.15	3058.98	3427.74
C2orf50	60.6886	102.612	92.0141	37.5404	62.7333	42.6683	25.1658	37.8945	27.026	24.8393	33.5537	12.9386
C2orf54	0	0	0	5.17798	1.99153	1.93947	0	1.84851	1.68913	4.13989	0	0
C2orf66	1.92662	1.14014	0	2.58899	1.99153	1.93947	3.59512	1.84851	3.37825	6.20983	0.932048	0
C2orf68	3503.56	3459.18	3448.57	3303.55	3341.79	3229.21	3715.56	4096.31	3928.91	4115.05	4542.8	4283.68
C2orf69	5290.51	5229.82	4968.76	5131.38	4640.27	4899.09	7104.86	6578.86	6467.66	7793.34	6611.95	7241.65
C2orf69P1	0	0	0	0	0	0	0	0	0	0	0	0
C2orf69P2	0	0	0	0	0	0	0	0	0	0	0	0
C2orf69P3	0	0	0	0	0	0	0	0	0	0	0	0
C2orf69P4	0	0	0	0	0	0	0	0	0	0	0	0
C2orf70	17.3396	5.70069	5.87324	2.58899	11.9492	5.8184	0	0	0	0	0	0
C2orf71	0	0	0	0	0	0	0	0	0	0	0	0
C2orf72	94.4045	125.415	142.916	44.0129	47.7968	32.9709	17.9756	12.9396	13.513	31.0492	31.6896	31.8489
C2orf73	0	2.28028	0	0	3.98307	3.87893	5.39268	0	0	0	7.45638	0
C2orf74	35.6425	19.3824	33.2817	28.4789	36.8434	33.9407	53.9268	48.9856	50.6738	52.7836	51.2626	49.7639
C2orf76	376.655	344.322	343.585	270.55	250.933	303.526	333.447	341.051	351.338	279.443	345.79	407.069
C2orf78	131.01	100.332	59.7113	75.0808	121.484	100.852	66.5097	57.3039	65.8759	49.6787	55.9229	75.6412
C2orf80	75.1383	43.3253	64.6057	29.7734	25.8899	12.6065	16.178	14.7881	10.1348	12.4197	11.1846	17.915
C2orf81	39.4958	46.7457	47.9648	40.1294	39.8307	34.9104	22.4695	28.652	26.1814	32.0841	33.5537	32.8442
C2orf83	0.963311	0	0	2.58899	0	0	7.19024	5.54554	3.37825	0	0.932048	0
C2orf88	92.4779	57.0069	45.0282	56.9578	39.8307	36.8499	41.3439	64.698	28.7151	28.9792	24.2332	23.8867
C2orf91	22.1562	28.5035	37.1972	38.8349	29.873	21.3341	8.9878	16.6366	13.513	26.9093	25.1653	28.8631
C2orf92	45.2756	26.2232	71.4578	46.6019	39.8307	16.4855	80.8902	61.0009	70.9433	60.0284	68.9715	83.6034
C3	1953.6	1563.13	1445.8	2656.31	2698.53	2403.97	3418.06	3803.32	3673.85	2427.01	2800.8	2527.01
C3AR1	0	0	0	0	0	0	0	0	0	0	0	0
C3orf14	1054.83	1096.81	1076.76	856.956	920.089	918.337	591.397	539.766	516.872	755.53	846.3	782.289
C3orf18	532.711	419.571	531.528	423.3	540.702	462.563	392.767	433.476	391.877	420.199	455.771	421.998
C3orf20	8.6698	4.56055	7.83099	11.6505	4.97884	3.87893	20.6719	9.24257	9.29019	12.4197	3.72819	6.96695
C3orf22	0	0	0	0	0	0	0	0	0	0	0	0
C3orf30	0	0	1.95775	0	0	0	0.89878	0	0	0	0	0
C3orf33	97.2945	86.6505	127.254	91.9092	73.6868	64.0024	76.3963	68.395	38.0053	52.7836	81.0882	73.6506
C3orf35	9.63311	15.9619	10.7676	11.6505	1.99153	7.75786	70.1049	30.5005	30.4043	30.0142	38.214	43.7923
C3orf38	3921.64	4065.73	4114.21	4003.88	3465.27	4116.52	4567.6	5202.64	5723.6	4876.79	5314.54	5765.65
C3orf49	0	4.56055	7.83099	5.17798	0	2.9092	0	0	0	6.20983	0	0
C3orf52	1307.21	1141.28	1076.76	1909.38	1865.07	1789.16	2825.77	2766.3	2777.77	1304.07	1154.81	1324.72
C3orf56	0	0	0	2.58899	3.98307	0	0	0	0	0	0	0
C3orf58	4318.52	3891.29	3944.86	3202.58	2831.96	2688.1	3541.19	3051.9	3070.83	4949.24	4184.9	4096.57
C3orf62	268.764	237.149	237.866	304.207	196.166	213.341	491.633	488.932	409.613	410.884	395.188	421.998
C3orf67	895.88	721.708	762.543	754.691	818.521	799.06	1375.13	1500.07	1416.33	1082.58	1170.65	1215.24
C3orf67-AS1	0.963311	0	0	0	0	0	0	0	0	0	1.8641	0
C3orf70	470.096	566.649	542.296	556.633	582.524	614.811	471.86	576.736	652.847	376.73	398.917	398.111
C3orf79	0	0	0	0	0	0	0	0	0	0	0	0
C3orf80	77.0649	75.2492	62.6479	44.0129	47.7968	31.0315	7.19024	20.3336	8.44563	12.4197	24.2332	19.9056
C3orf84	0	0	0	0	0	0	0	0	0	0	0	0
C3orf85	0	0	0	0	0	0	0	0	0	0	0	0
C3P1	0	0	0	0	0	0	0	0	0	0	0	0
C4A	0	0	0	0	0	0	0	0	0	0	0	0.995278
C4A-AS1	0	0	0	0	0	0	0	0	0	0	0	0
C4B	0	0	0	0	0	0	0	0	0	0	0	0.995278
C4B-AS1	0	0	0	0	0	0	0	0	0	0	0	0
C4BPA	0	0	0	2.58899	1.99153	0	0	5.54554	0	0	0	0
C4BPAP1	0	0	0	0	0	0	0	0	0	0	0	0
C4BPAP2	0	0	0	0	0	0	0	0	0	0	0	0
C4BPB	0	0	0	0	0	5.8184	0	0	0	0	0	0
C4orf17	0	0	0	0	0	0	0.89878	0	0	0	0	0
C4orf19	94.4045	94.6315	95.9296	95.7927	108.539	128.005	65.611	97.047	49.8292	93.1475	62.4472	97.5373
C4orf22	0	0	1.95775	5.17798	0	0	0	0	1.68913	0	0	0
C4orf3	5805.88	5806.73	6016.16	5607.76	5928.8	6222.78	5364.82	6634.32	5843.53	4916.12	6854.28	5756.69
C4orf33	313.076	331.78	297.578	295.145	352.502	342.316	419.73	526.826	361.473	282.547	354.178	437.923
C4orf36	3.85325	9.12111	11.7465	11.6505	9.95767	9.69733	4.4939	8.31831	6.7565	4.13989	2.79614	5.97167
C4orf45	2.88993	2.28028	0.978874	0	0	0	0	3.69703	0	0	3.72819	0
C4orf46	6118.95	6152.19	6249.13	7174.1	7092.85	7300.15	7271.13	7267.43	7979.43	6855.66	6583.05	7632.79
C4orf47	74.175	85.5104	94.9507	62.1358	67.7122	54.3051	38.6476	75.7891	37.1608	50.7137	133.283	108.485
C4orf48	52.0188	165.32	97.8874	176.051	119.492	129.944	28.761	53.6069	38.8499	18.6295	39.146	25.8772
C4orf50	28.8993	25.0831	52.8592	28.4789	24.8942	34.9104	34.1537	35.1218	39.6944	24.8393	15.8448	25.8772
C4orf51	3.85325	3.42042	1.95775	0	0	0	4.4939	1.84851	0	0	1.8641	1.99056
C5	94.4045	85.5104	86.1409	128.155	149.365	219.16	500.621	425.158	429.882	370.52	315.032	395.126
C5AR1	28.8993	2.28028	8.80986	40.1294	18.9196	34.9104	4.4939	12.0153	6.7565	4.13989	5.59229	1.99056
C5AR2	24.0828	22.8028	7.83099	5.17798	17.9238	3.87893	5.39268	8.31831	0	0	7.45638	19.9056
C5orf15	7013.87	6561.5	6565.31	6859.53	6951.45	7052.87	8608.52	9077.13	9500.48	8232.17	9886.23	9912.97
C5orf17	0	0	0	0	0	0	0	0	0	0	0	0
C5orf22	5569.87	5566.16	5771.44	5893.84	5612.14	6055.01	7066.21	7261.89	7724.37	7585.31	7220.58	8221
C5orf24	3126.91	2924.46	2886.7	3341.09	3089.87	3364.97	5440.32	6139.84	6066.49	5788.6	5452.48	6223.48
C5orf30	3130.76	2858.33	3050.17	2163.1	2091.11	2248.81	2404.24	2534.31	2388.42	3063.52	3352.58	3214.75
C5orf34	1298.54	1279.24	1243.17	1039.48	1016.68	1030.83	1037.19	1172.88	1268.53	1310.28	1327.24	1383.44
C5orf38	118.487	88.9308	63.6268	80.2588	78.6656	96.9733	158.185	129.396	134.285	150.071	245.129	246.829
C5orf42	1851.48	1482.18	1468.31	1869.25	1560.37	1666.97	2489.62	2715.47	2511.73	2399.07	1391.55	2257.29
C5orf46	1.92662	0	0	0	0	0	0	0	0	0	0	0
C5orf47	78.9915	86.6505	86.1409	36.2459	41.8222	55.2748	97.9671	125.699	80.2334	101.427	75.4959	96.542
C5orf49	55.8721	38.7647	41.1127	40.1294	39.8307	38.7893	16.178	20.3336	11.8239	20.6994	41.0101	25.8772
C5orf51	5994.69	5373.47	5385.76	7475.71	5879.01	6654.31	8648.06	8448.63	8600.18	8714.47	7050.94	8218.01
C5orf52	0	0	0	0	0	0	0	0	0	0	0	0
C5orf56	30.826	14.8218	8.80986	3.88349	29.873	30.0617	11.6841	13.8639	20.2695	17.5945	19.573	12.9386
C5orf58	94.4045	54.7267	54.8169	63.4303	82.6487	76.6089	73.7	96.1227	104.726	66.2382	115.574	69.6695
C5orf60	53.9454	15.9619	43.0704	69.9028	19.9153	44.6077	32.3561	29.5762	55.7411	13.4546	13.0487	19.9056
C5orf63	3.85325	4.56055	0	0	1.99153	0	0	0	0	0	0	0
C5orf64	0	2.28028	1.95775	0	0	1.93947	1.79756	0	0	0	0	1.99056
C5orf64-AS1	0	0	0	2.58899	0	0	0	0	0	0	0	0
C5orf66	4.81656	9.12111	5.87324	0	8.9619	7.75786	15.2793	2.77277	3.37825	5.17486	10.2525	6.96695
C5orf66-AS1	0	0	0	0	0	0	0	0	0	0	0	0
C5orf66-AS2	0	0	0	0	0	0	0	3.69703	0	0	0	0
C5orf67	0	0	0	2.58899	0	0	1.79756	1.84851	1.68913	1.03497	0	0
C6	0	0	0	0	0	0	0	0	0	0	0	0
C6orf10	0	0	0	0	0	0	0	0	0	0	0	0
C6orf106	18618.9	19087.1	18453.7	20679.6	19623.6	19852.4	14111.7	15047.8	15290.8	14696.6	13766.3	14395.7
C6orf118	28.8993	20.5225	23.493	33.6569	21.9069	16.4855	21.5707	35.1218	32.0934	43.4688	29.8255	19.9056
C6orf120	6135.33	6674.37	6625.02	5036.88	5078.41	5412.08	5323.48	5687.88	6186.42	6892.92	7354.79	7787.06
C6orf132	8033.05	7692.52	7768.34	6100.96	4412.24	4591.69	4366.27	4074.12	3963.53	5560.91	4330.29	4832.08
C6orf136	0	0	0	0	0	0	0	0	0	0	0	0
C6orf141	192.662	141.377	136.063	119.094	74.6825	60.1235	77.2951	52.6826	91.2128	191.47	136.079	205.027
C6orf15	0	0	0	0	0	0	0	0	0	0	0	0
C6orf163	53.9454	50.1661	55.7958	23.3009	47.7968	26.1828	114.145	98.8955	95.4356	170.77	119.302	77.6317
C6orf201	0	0	0	0	0	0	0	0	0	0	0	0
C6orf203	1334.19	1413.77	1300.92	1012.3	1020.66	1241.26	1567.47	1594.34	1654.5	2119.62	2502.55	2416.54
C6orf222	5.77987	6.84083	3.91549	0	0	21.3341	0	1.84851	16.8913	2.06994	7.45638	1.99056
C6orf223	1340.93	402.469	415.042	2893.2	1011.7	1267.44	82.6878	87.8044	106.415	130.407	154.72	119.433
C6orf226	105.964	59.2872	84.1831	95.7927	117.501	110.55	43.1415	35.1218	60.8085	20.6994	55.9229	43.7923
C6orf229	0	0	0	0	0	0	0	0	0	0	0	0
C6orf47	0	0	0	0	0	0	0	0	0	0	0	0
C6orf47-AS1	0	0	0	0	0	0	0	0	0	0	0	0
C6orf48	15.413	2.28028	7.83099	10.356	0	3.87893	1.79756	5.54554	5.06738	0	13.0487	13.9339
C6orf52	45.2756	69.5485	47.9648	31.0679	67.7122	56.2445	37.7488	68.395	40.539	68.3082	56.8549	83.6034
C6orf58	4.81656	9.12111	2.93662	23.3009	0	3.87893	1.79756	4.62128	0.844563	13.4546	9.32048	2.98584
C6orf62	17361.8	16347.3	16516.5	19642.7	16547.7	18433.7	16014.5	15145.8	15782.3	17122.6	16106.7	16104.6
C6orf89	3060.44	2813.86	2870.06	3873.13	3940.25	3941	4869.59	4832.94	4740.53	3766.26	3273.35	3665.61
C6orf99	115.597	88.9308	121.38	126.861	144.386	193.947	89.878	72.092	99.6584	77.6229	113.71	101.518
C7	1.92662	2.28028	5.87324	0	0	3.87893	0	0	0	0	0	3.98111
C7orf25	8.6698	4.56055	9.78874	6.47248	11.9492	2.9092	20.6719	2.77277	5.91194	12.4197	1.8641	6.96695
C7orf26	2021.99	2052.25	2005.71	1930.09	1731.64	1753.28	1365.25	1347.57	1279.51	1247.14	1394.34	1339.64
C7orf31	393.031	328.36	304.43	534.627	442.121	515.898	600.385	668.238	641.868	403.639	452.975	443.894
C7orf33	0	0	0	0	0	1.93947	0	0	0	0	0	0
C7orf43	714.777	700.045	647.036	648.543	611.401	622.569	269.634	300.383	337.825	363.275	368.159	326.451
C7orf49	2754.11	2454.72	2412.92	2966.98	2352	2413.67	1836.21	1958.5	2073.4	1973.69	1855.71	2104.02
C7orf50	2430.43	2950.68	2982.63	2498.38	2641.77	2651.25	1959.34	2288.46	2366.46	1990.25	2495.09	2172.69
C7orf55-LUC7L2	0	0	0	0	0	0	0	0	0	0	0	0
C7orf57	1.92662	11.4014	3.91549	12.945	0	3.87893	5.39268	0	1.68913	0	5.59229	5.97167
C7orf61	2.88993	7.98097	0	7.76698	5.9746	4.84867	11.6841	5.54554	12.6684	14.4896	2.79614	4.97639
C7orf65	0	0	0	0	0	0	0	0	0	0	0	0
C7orf66	0	0	0	0	0	0	0	0	1.68913	0	0	0
C7orf69	0	0	0	0	0	0	0	0	0	0	0	0
C7orf71	0	0	0	2.58899	0	0	0	0	0	0	0	0
C7orf77	0	0	0	0	0	0	0	0	0	0	0	0
C8A	0	0	0	0	0	0	0	0	0	0	0	0
C8B	0	0	0	0	0	0	0	0	0	0	0	0
C8G	0	4.56055	1.95775	0	3.98307	0	5.39268	0	1.68913	8.27978	0	1.99056
C8orf17	0	0	0	0	0	0	0	0	0	0	0	0
C8orf31	0	7.98097	0	2.58899	1.99153	0	8.9878	7.39405	0.844563	7.24481	0	0
C8orf33	5229.82	5523.97	5465.05	5251.77	5038.58	5209.41	4606.25	5599.15	5430.54	4805.38	5601.61	5633.28
C8orf34	178.213	179.002	193.817	122.977	198.158	147.399	118.639	116.456	106.415	87.9727	55.9229	89.5751
C8orf34-AS1	136.79	171.021	198.711	59.5468	85.636	108.61	89.878	77.6376	54.052	94.1825	82.0202	65.6884
C8orf37	359.315	358.004	334.775	405.177	344.535	472.26	554.547	517.584	582.748	481.262	438.995	568.304
C8orf37-AS1	26.9727	36.4844	27.4085	15.534	13.9407	14.546	18.8744	30.5005	27.026	30.0142	49.3985	24.882
C8orf46	0	0	0	0	0	0	0	0	0.844563	0	0	0
C8orf48	61.6519	45.6055	45.0282	69.9028	55.763	58.184	30.5585	57.3039	69.2541	49.6787	35.4178	51.7545
C8orf58	1136.71	1088.83	1155.07	1083.49	891.212	1054.1	903.274	915.938	881.723	993.574	1247.08	954.472
C8orf59	4355.13	4242.46	3946.82	3640.12	4084.64	4237.73	6355.28	6568.69	5998.93	7246.88	8158.22	7366.06
C8orf59P1	0	0	0	0	0	0	0	0	0	0	0	0
C8orf59P2	0	0	0	0	0	0	0	0	1.68913	0	1.8641	0
C8orf74	0	0	0	0	0	0	0	0	0	0	0	0
C8orf76	366.058	337.481	380.782	375.404	361.463	395.651	211.213	292.989	309.11	246.323	310.372	360.291
C8orf82	757.163	879.047	881.965	810.355	640.278	655.54	293.901	302.232	308.265	274.268	329.945	335.409
C8orf86	5.77987	0	0	2.58899	1.99153	5.8184	3.59512	0	5.91194	2.06994	0.932048	0
C8orf87	0	0	0	0	0	0	0	0	0	0	0	0
C8orf88	1523.96	1568.83	1744.35	957.927	1042.57	1087.07	1076.74	1220.02	1118.2	1614.56	1646	1683.02
C8orf89	0	0	0	0	0	0	0	0	1.68913	0	0	0
C9	1.92662	4.56055	5.87324	12.945	0.995767	0	0	0	1.68913	0	0	0
C9orf116	476.839	530.164	637.247	493.203	583.52	587.658	383.779	410.37	462.82	345.681	439.927	502.616
C9orf129	0	0	0	0	0	0	0	0	0	0	0	0
C9orf131	3.85325	6.84083	0	7.76698	11.9492	15.5157	7.19024	16.6366	13.513	2.06994	0	1.99056
C9orf135	1701.21	1762.65	1633.74	310.679	341.548	352.983	88.9792	105.365	121.617	302.212	451.111	464.795
C9orf135-AS1	5.77987	2.28028	3.91549	0	0	1.93947	0	0	0	0	0	0
C9orf139	0	0	0	0	0	0	1.79756	0	0	0	1.8641	1.99056
C9orf147	42.3857	47.8858	29.3662	31.0679	39.8307	38.7893	60.2183	45.2886	50.6738	40.3639	46.6024	57.7262
C9orf152	1.92662	0	0	0	0	0	5.39268	0	0	0	0	3.98111
C9orf153	12.523	0	11.7465	10.356	8.9619	9.69733	10.7854	1.84851	5.91194	20.6994	3.72819	3.98111
C9orf16	1874.6	2060.23	2018.44	1823.94	2035.35	1941.41	1158.53	1354.04	1195.9	985.294	1477.3	1223.2
C9orf163	9.63311	9.12111	3.91549	10.356	11.9492	13.5763	7.19024	3.69703	3.37825	0	3.72819	1.99056
C9orf170	10.5964	9.12111	3.91549	2.58899	7.96614	11.6368	9.88658	1.84851	5.91194	11.3847	13.0487	5.97167
C9orf24	18.3029	12.5415	42.0916	10.356	11.9492	23.2736	10.7854	3.69703	5.91194	2.06994	16.7769	5.97167
C9orf3	545.234	663.561	646.057	724.918	689.071	610.932	382.88	495.402	575.147	381.905	403.577	367.258
C9orf40	1534.56	1731.87	1568.16	1502.91	1950.71	2001.53	1767.9	2000.09	1904.49	1527.62	1882.74	1721.83
C9orf41-AS1	7.70649	10.2612	12.7254	10.356	8.9619	11.6368	43.1415	42.5158	26.1814	25.8743	42.8742	32.8442
C9orf43	67.4318	45.6055	33.2817	49.1908	39.8307	25.2131	14.3805	11.0911	13.513	26.9093	27.0294	18.9103
C9orf50	0	0	0	0	0	0	0	0	0	0	0	1.99056
C9orf57	0	0	0	0	0	0	0	0	0	0	0	0
C9orf62	0	0	0	2.58899	0	0	0	0	0	0	0	0
C9orf64	0	0	3.91549	5.17798	1.99153	0	0	1.84851	0	0	1.8641	0
C9orf66	11.5597	4.56055	3.91549	7.76698	11.9492	7.75786	3.59512	3.69703	10.1348	0	7.45638	0
C9orf72	2436.21	2401.13	2430.54	2488.02	2632.81	2827.74	3544.79	3496.46	3324.2	3613.09	3301.31	3885.57
C9orf78	6511.02	6287.86	5964.28	5899.02	5488.67	5576.94	6301.35	6150	6389.12	6430.28	6854.28	6445.42
C9orf84	5.77987	0	0	0	0	0	0	0	3.37825	0	0	0
C9orf85	1182.95	945.175	934.824	1571.52	1284.54	1297.5	1564.78	1554.6	1601.29	1726.33	1664.64	1576.52
C9orf92	0	0	1.95775	0	0	1.93947	0	0	0	0	0	0
CA1	0	0	0	0	0	0	0	0	0	0	1.8641	0
CA10	71.285	63.8478	72.4367	286.084	213.094	244.373	140.21	94.2742	81.078	37.259	20.5051	45.7828
CA11	2132.77	2304.22	2535.28	2486.73	2404.78	2583.37	2610.06	2548.18	2629.12	2651.6	2882.82	2484.22
CA12	959.458	874.486	937.761	1171.52	1209.86	1286.84	1382.32	1205.23	1172.25	802.104	726.997	785.275
CA13	235.048	190.403	186.965	302.912	280.806	232.736	210.315	265.262	266.882	224.589	196.662	208.013
CA14	3695.26	4248.16	4277.68	2683.49	3200.4	3172.97	3903.4	4500.21	4430.58	4417.26	5645.41	5159.52
CA15P1	0	0	0	0	0	0	0	0	0	1.03497	0	0
CA15P2	0	0	0	0	0	0	0	0	0	0	0	0
CA2	733.08	693.204	720.451	1355.34	1515.56	1467.21	1887.44	1793.06	1766.82	662.382	633.793	700.676
CA3	207.112	182.422	195.775	366.342	386.358	442.198	153.691	169.139	169.757	136.616	178.021	170.193
CA3-AS1	76.1016	59.2872	88.0986	98.3817	113.517	124.126	97.0683	146.033	139.353	107.637	96.933	95.5467
CA4	82.8448	57.0069	76.3521	50.4853	38.8349	29.092	19.7732	20.3336	15.2021	39.329	14.9128	27.8678
CA5A	0	0	0	0	1.99153	0	1.79756	0	0	0	0	0
CA5AP1	0	0	0	0	0	0	0	0	0	0	0	0
CA5B	606.886	415.01	534.465	519.093	334.578	425.713	488.936	498.174	522.784	719.306	588.122	675.794
CA5BP1	6.74318	0	2.93662	0	0	0	14.3805	0	6.7565	5.17486	0	0
CA6	0	0	0	7.76698	7.96614	3.87893	7.19024	1.84851	0	0	1.8641	0
CA7	94.4045	116.294	131.169	28.4789	51.7799	40.7288	10.7854	14.7881	5.06738	22.7694	26.0973	15.9245
CA8	913.219	1035.25	994.536	948.866	1042.57	1105.5	893.388	866.953	835.272	1397.21	1231.24	1383.44
CA9	38.5325	43.3253	46.0071	34.9514	53.7714	54.3051	23.3683	29.5762	21.1141	21.7344	27.9614	11.9433
CAAP1	5187.43	4940.22	5242.85	4959.21	4921.08	5041.64	6072.16	6108.41	6117.17	6914.65	7441.47	7320.27
CAB39	11555.9	10829	10920.3	7776.04	7576.79	7695.8	8565.38	7877.44	7987.03	11190.1	10451.1	10886.4
CAB39L	1011.48	780.995	902.522	1278.96	1177.99	1212.17	2034.84	2118.4	2130.83	1444.82	1487.55	1617.33
CAB39P1	0	0	0	0	0	0	0	0	0	0	0	0
CABCOCO1	0	4.56055	0	0	0	3.87893	0	7.39405	0	0	0	0
CABIN1	11744.7	11326.1	11252.2	12579.9	10913.6	10195.8	7171.37	6811.77	6683.87	8299.44	6330.47	6968.94
CABLES1	2005.61	2048.83	2160.37	2559.22	2132.93	2050.02	2144.49	2089.74	2124.92	1967.48	2030	1900.98
CABLES2	1891.94	1842.46	1925.44	2783.17	2247.45	2518.4	2147.19	2242.25	2214.44	1729.44	1495	1484.96
CABP1	368.948	409.31	293.662	352.103	342.544	329.709	271.432	208.882	210.296	227.694	258.177	265.739
CABP2	0	0	0	0	0	0	0	0	0	0	0	0
CABP4	0	0	1.95775	0	0	1.93947	3.59512	0	0	8.27978	0	0
CABP5	0	2.28028	0	0	0	0	0	0	0	0	0	0
CABP7	1.92662	4.56055	5.87324	10.356	2.9873	3.87893	1.79756	0	5.06738	4.13989	3.72819	1.99056
CABS1	5.77987	11.4014	5.87324	20.7119	21.9069	26.1828	3.59512	0	0	0	1.8641	0
CABYR	2387.09	1820.8	1783.51	2010.35	1388.1	1602.97	1438.95	1744.07	1554	1631.12	1634.81	1801.45
CABYRP1	0	0	0	2.58899	0	0	0	0	0	0	0	0
CACFD1	785.099	977.099	959.296	825.888	933.034	892.154	521.293	628.495	661.293	378.8	619.812	511.573
CACHD1	11390.2	11189.3	11261	13950.8	11014.2	11815.2	15845.5	15998.9	16364.2	18743.4	14663	16876.9
CACNA1A	708.997	595.152	586.345	642.07	603.435	512.989	688.466	511.114	583.593	655.138	525.675	468.776
CACNA1B	1680.02	1403.51	1451.67	2258.9	1535.47	1507.93	765.761	755.118	714.5	758.635	669.21	757.407
CACNA1C	123.304	115.154	88.0986	256.31	205.128	182.31	188.744	158.048	124.151	107.637	83.8843	108.485
CACNA1C-AS3	1.92662	0	2.93662	0	1.99153	0	0	0	0	0	0	0
CACNA1C-AS4	0	0	0	0	0	0	0	0	0	0	0	0
CACNA1C-IT1	0	0	0	0	0	0	0	0	0	0	0	0
CACNA1C-IT3	0	0	0	0	0	0	0	0	0	0	0	0
CACNA1D	91.5146	93.4914	85.162	72.4918	43.8138	32.9709	28.761	26.8034	26.1814	18.6295	18.641	35.83
CACNA1E	127.157	103.753	52.8592	67.3138	75.6783	71.7602	48.5341	33.2732	45.6064	18.6295	18.641	13.9339
CACNA1F	117.524	120.855	70.4789	124.272	119.492	150.309	94.3719	59.1524	87.8345	49.6787	95.0689	87.5845
CACNA1G	371.838	469.737	491.395	524.271	598.456	528.505	141.109	85.0316	63.3422	86.9377	75.4959	80.6176
CACNA1G-AS1	19.2662	6.84083	3.91549	12.945	3.98307	1.93947	0	0	0	0	0.932048	0
CACNA1H	1740.7	2029.45	1913.7	2064.72	1744.58	1580.66	1114.49	1309.67	1252.49	878.692	809.018	1150.54
CACNA1I	251.424	215.486	218.289	422.006	329.599	374.317	224.695	195.942	110.638	62.0983	95.0689	89.5751
CACNA1S	6.74318	11.4014	3.91549	20.7119	13.9407	19.3947	14.3805	11.0911	3.37825	16.5596	0	5.97167
CACNA2D1	4720.23	4164.93	4216.99	4506.14	3876.52	4013.73	5536.49	4800.59	4745.6	6682.82	4591.27	6248.36
CACNA2D2	3978.48	3598.28	3581.7	4559.22	4421.21	4094.21	2885.08	3013.08	2915.43	3028.33	2685.23	2977.87
CACNA2D3	427.71	372.825	436.578	156.634	160.318	201.704	113.246	121.078	91.2128	221.484	260.973	250.81
CACNA2D3-AS1	0	0	0	0	0	0	0	0	0	0	0	0
CACNA2D4	23.1195	20.5225	18.5986	34.9514	9.95767	18.4249	20.6719	12.9396	29.5597	4.13989	16.7769	27.8678
CACNB1	390.141	293.016	323.028	600.646	330.595	345.225	280.419	247.701	206.073	216.309	132.351	164.221
CACNB2	352.572	328.36	268.211	257.605	213.094	284.132	366.702	317.944	320.089	272.198	219.963	280.669
CACNB3	281.287	474.298	392.528	998.056	1184.96	1136.53	1201.67	1211.7	1200.12	550.605	554.569	483.705
CACNB4	277.434	265.652	347.5	490.614	576.549	613.841	1179.2	780.997	864.832	713.096	422.218	546.408
CACNG1	3.85325	0	0	1.2945	9.95767	1.93947	0	1.84851	0.844563	0	7.45638	0
CACNG2	0	2.28028	0	5.17798	1.99153	0	3.59512	0	0	1.03497	0	0
CACNG3	0.963311	0	1.95775	6.47248	1.99153	1.93947	7.19024	0	1.68913	0	0	0
CACNG4	983.541	823.18	871.198	1205.18	1094.35	1089.98	244.468	286.52	399.478	151.106	196.662	214.98
CACNG5	477.802	433.253	487.479	921.681	947.97	940.641	573.422	447.34	425.66	347.751	214.371	300.574
CACNG6	181.103	136.817	189.901	195.469	213.094	188.128	129.424	171.912	135.975	132.476	148.196	143.32
CACNG7	3660.58	3817.18	3908.64	3426.53	3663.43	3531.77	3329.08	3317.16	3065.76	3818.01	4252	3672.58
CACNG8	979.688	701.185	749.817	889.319	473.985	446.077	735.202	603.54	585.282	1492.43	898.494	977.363
CACTIN	2484.38	2469.54	2578.35	2405.17	2088.12	1915.22	1514.44	1558.3	1489.81	1493.47	1679.55	1470.03
CACTIN-AS1	13.4864	14.8218	9.78874	7.76698	3.98307	11.6368	5.39268	19.4094	5.06738	2.06994	3.72819	11.9433
CACUL1	9094.62	8848.62	8775.6	8860.83	7788.89	8871.12	10237.1	10292.5	9836.62	10740.9	9386.65	10535
CACYBP	13366.9	14662.2	14506.9	9853.7	10571.1	11576.7	11636.5	11176.1	11100.1	14536.2	16393.8	16135.5
CACYBPP1	0	0	1.95775	0	0	1.93947	1.79756	0	0	2.06994	0	1.99056
CACYBPP2	3305.12	3943.74	3751.04	2717.15	3055.01	2996.48	2490.52	2301.4	2572.54	3244.64	3419.68	3523.29
CACYBPP3	8.6698	2.28028	1.95775	0	0	3.87893	1.79756	0	0.844563	0	6.52434	0
CAD	21518.4	22811.9	23295.2	18709.4	17439.9	16704.6	10238	9557.74	9290.19	14978.1	11055	11659.7
CADM1	3123.06	3280.18	3087.37	7154.68	7113.76	7474.7	13140.2	12395.2	13197.1	9231.95	8792.01	9034.14
CADM2	1352.49	1417.19	1332.25	1262.13	1240.73	1264.53	2149.88	1489.9	1485.59	2226.23	1553.72	1750.69
CADM2-AS1	0	0	0	0	0	0	0	0	1.68913	0	0	0
CADM2-AS2	0	0	0	0	0	0	0	0	0	0	0	0
CADM3	836.154	867.646	777.226	943.688	929.051	936.762	672.288	680.253	668.894	590.969	703.696	670.818
CADM3-AS1	0	6.84083	0	2.58899	5.9746	3.87893	1.79756	1.84851	3.37825	4.13989	0	1.99056
CADM4	1798.5	1528.93	1710.09	2526.86	2207.62	2022.86	1641.17	1710.8	1577.64	1338.22	1344.01	1290.88
CADPS	1399.69	1427.45	1375.32	2023.3	1906.89	1980.19	970.683	1189.52	1308.23	984.259	919.931	1002.25
CADPS2	3234.8	3313.24	3326.21	2233.01	2094.1	2164.44	1277.17	1290.26	1343.7	1605.24	1376.63	1520.79
CAGE1	9.63311	5.70069	15.662	27.1844	9.95767	14.546	74.5988	76.7133	68.4096	10.3497	15.8448	9.95278
CAHM	22.1562	49.026	48.9437	34.9514	32.8603	25.2131	45.8378	54.5311	20.2695	55.8885	44.7383	50.7592
CALB1	2967	3199.23	3135.33	781.876	805.576	932.883	599.486	561.024	569.235	671.697	639.385	841.01
CALB2	182.066	209.786	209.479	41.4239	79.6614	91.1549	32.3561	35.1218	45.6064	107.637	59.6511	51.7545
CALCA	26.9727	27.3633	17.6197	75.0808	45.8053	54.3051	43.1415	70.2435	72.6324	39.329	46.6024	59.7167
CALCB	338.122	328.36	366.099	282.2	310.679	359.771	143.805	131.244	134.285	115.917	175.225	130.381
CALCOCO1	768.722	823.18	841.831	1012.3	1137.17	999.795	1073.14	1334.63	1206.04	773.124	1077.45	870.869
CALCOCO2	3094.16	2850.35	2968.92	5521.03	4994.77	4897.15	7042.84	7700.91	7843.45	4102.63	4044.16	4376.24
CALCP	0	0	0	0	0.995767	0	0	0	0	0	0	0
CALCR	121.377	99.1921	146.831	217.475	145.382	145.46	203.124	227.367	275.327	248.393	257.245	198.06
CALCRL	366.058	443.514	387.634	282.2	256.908	271.525	285.812	232.913	305.732	393.29	337.401	408.064
CALD1	59598.1	50627.9	47982.4	77680.1	70711.4	70621.8	87847.7	94784.4	94894.2	89815.9	85649.6	94068.7
CALHM1	69.3584	27.3633	31.324	155.34	93.6021	69.8208	80.8902	90.5772	86.9899	47.6087	31.6896	39.8111
CALHM2	282.25	202.945	279.958	255.016	323.624	234.675	190.541	253.246	234.788	192.505	203.186	167.207
CALHM3	11.5597	6.84083	15.662	28.4789	19.9153	17.4552	8.9878	12.9396	6.7565	0	9.32048	7.96223
CALHM4	0	0	1.95775	0	0	0	0	0	1.68913	0	0	0
CALHM5	86.698	79.8097	70.4789	46.6019	7.96614	17.4552	5.39268	14.7881	3.37825	8.27978	5.59229	13.9339
CALHM6	3.85325	2.28028	4.89437	3.88349	0	0	0.89878	0	0	0	1.8641	0
CALM1	43983.8	44579.4	45222	44564.3	43013.2	47332.7	39838.4	41559.2	44033	42343.8	42724.1	44272
CALM1P1	7.70649	20.5225	15.662	33.6569	13.9407	11.6368	3.59512	7.39405	11.8239	8.27978	3.72819	3.98111
CALM1P2	1.92662	0	0	0	0	0	0	1.84851	0	2.06994	0	0
CALM2	45273.7	44741.3	45565.6	36520.3	38723.4	42608.1	44390.8	48771.2	48621.5	47643.9	56837.2	57835.6
CALM2P1	0	0	0	0	0	0	0	0	1.68913	0	1.8641	0
CALM2P2	997.991	1150.4	917.205	881.552	1027.63	996.886	1691.5	1762.56	1655.34	1722.19	1897.65	1797.47
CALM2P3	455.646	440.094	391.549	398.705	494.896	392.742	795.421	941.818	897.77	829.013	990.767	1047.03
CALM2P4	4.81656	9.12111	15.662	20.7119	19.9153	15.5157	10.7854	7.39405	8.44563	18.6295	13.0487	13.9339
CALM3	29400.3	33023	35016.3	34212.2	39175.5	37612.1	31835.7	34679	35442.9	31240.6	32991.7	32194.3
CALML3	0	0	0	0	1.99153	0	0	0	0	0	0	0
CALML3-AS1	0	0	0	2.58899	0	1.93947	3.59512	0	0	0	0	0
CALML4	43.349	27.3633	47.9648	29.7734	30.8688	35.8801	64.7122	41.5916	37.1608	62.0983	82.9523	77.6317
CALML5	0	4.56055	0	0	0	0	0	0	0	0	1.8641	0
CALML6	3.85325	4.56055	1.95775	5.17798	1.99153	3.87893	3.59512	3.69703	5.06738	18.6295	14.9128	5.97167
CALN1	2853.33	2683.89	2999.27	1804.53	1458.8	1689.28	1473.1	1375.29	1363.12	2349.39	1576.09	1971.65
CALR	103586	108597	110374	95242.5	93724.6	97061.6	76176.1	68384.8	73636.6	81818.7	77181	78452.8
CALR3	16.3763	14.8218	10.7676	5.17798	10.9534	9.69733	2.69634	4.62128	14.3576	15.5246	7.45638	25.8772
CALR4P	0	0	0	0	0	0	0	0	0	0	0	0
CALU	39211.6	39467	40133.8	43355.3	45321.3	47438.4	68538.3	63763.5	64763.6	65797.3	60549.6	67226.1
CALY	11.5597	15.9619	7.83099	7.76698	11.9492	27.1525	8.9878	4.62128	1.68913	6.20983	7.45638	5.97167
CAMK1	229.268	343.182	354.352	367.637	484.939	399.53	359.512	390.036	363.162	242.184	240.468	248.82
CAMK1D	1508.55	1648.64	1689.54	2098.38	1992.53	2016.08	1794.86	1883.64	1827.63	1653.89	1224.71	1323.72
CAMK1G	84.7714	88.9308	97.8874	108.738	115.509	132.853	161.78	124.775	153.71	78.6579	137.943	115.452
CAMK2A	5.77987	9.12111	15.662	31.0679	17.9238	43.638	48.5341	78.5618	38.8499	10.3497	9.32048	9.95278
CAMK2B	20.2295	9.12111	2.93662	20.7119	10.9534	11.6368	16.178	3.69703	16.0467	19.6645	7.45638	23.8867
CAMK2D	3968.84	2793.34	3071.71	7089.95	5908.88	6582.55	7668.39	7989.28	8367.08	8364.65	7810.56	8469.82
CAMK2G	3624.94	3453.48	3381.03	3403.23	3057	3287.4	3393.79	3500.16	3736.35	3647.24	3938.83	4062.73
CAMK2N1	578.95	546.126	444.409	1117.15	1068.46	1042.46	1500.96	1465.87	1434.07	729.656	650.569	591.195
CAMK2N2	681.061	718.287	695	733.979	701.02	722.451	209.416	280.05	254.213	179.05	239.536	247.824
CAMK4	1254.23	1278.1	1252.96	1183.17	1210.85	1427.45	1216.95	1011.14	1074.28	830.048	650.569	742.478
CAMKK1	1028.82	744.511	759.606	850.484	618.371	620.629	469.163	573.039	553.189	427.444	512.626	491.668
CAMKK2	6094.87	5778.22	5900.65	5510.67	5309.43	5429.54	4393.24	4657.33	4910.29	5211.09	4669.56	4661.88
CAMKMT	1892.91	1791.16	1975.37	1620.71	1437.89	1542.85	1484.79	1748.69	1547.24	2025.44	2244.37	2159.75
CAMKV	4788.62	5579.84	5664.74	3448.54	3837.69	3653.95	2093.26	2501.96	2555.65	2557.42	2758.86	2792.75
CAMLG	5385.87	5505.73	5944.7	4604.52	5352.25	5539.12	5971.5	5961.46	6253.14	6499.63	7118.98	6521.06
CAMP	0	0	0	0	0.995767	0	2.69634	0	0	4.13989	7.45638	1.99056
CAMSAP1	6942.59	6928.62	7094.88	8348.21	6761.26	6968.5	5958.91	6538.19	6503.13	6345.42	5116.94	5941.81
CAMSAP2	7431.95	6528.43	6587.82	7439.47	6430.66	6654.31	10806	10223.2	10112.8	10156.2	6528.06	7972.18
CAMSAP3	2423.69	2642.84	2703.65	2692.55	2418.72	2255.6	1295.14	1478.81	1336.94	1274.05	1256.4	1192.34
CAMTA1	4752.02	5241.22	5598.18	4604.52	5433.9	5725.3	5558.06	6076.99	6044.53	5930.39	6874.79	6277.22
CAMTA1-DT	78.0282	71.8287	42.0916	64.7248	57.7545	57.2143	62.0158	47.1371	38.8499	90.0426	90.4086	54.7403
CAMTA1-IT1	3.85325	1.14014	1.95775	3.88349	1.99153	0	8.08902	5.54554	2.53369	3.10492	7.45638	2.98584
CAMTA2	734.043	852.824	645.078	939.804	890.216	833.001	734.303	771.754	787.132	343.611	378.411	398.111
CAND1	43369.2	44550.9	46833.2	39788.9	42175.7	46559.8	43089.3	44721.1	45326.8	46254	39464.8	46228.7
CAND2	1470.01	1327.12	1401.75	1702.26	1616.13	1375.08	958.1	1068.44	1087.8	939.755	943.233	935.562
CANT1	3862.88	4058.89	4332.49	4557.92	4498.88	4784.66	2756.56	3319.01	3673.85	2268.66	2400.02	2361.8
CANX	96157.7	98230.9	99958.7	92535.8	80130.4	93385.3	85192.7	80405.7	83452.1	97089.7	84297.2	97555.2
CAP1	36495.1	41934.3	41024.6	37232.3	42384.8	44104.4	33246.8	37576.6	38474.9	35034.9	38033.1	40395.4
CAP1P2	101.148	169.881	161.514	119.094	206.124	194.916	181.554	173.76	221.275	176.98	217.167	180.145
CAP2	2198.28	2176.52	2238.68	2563.1	2578.04	2671.61	3104.39	3563.93	3868.94	3362.63	3915.53	3867.65
CAP2P1	9.63311	20.5225	9.78874	5.17798	5.9746	12.6065	0	0	5.06738	8.27978	7.45638	13.9339
CAPG	3132.69	3096.62	3051.15	3915.85	4215.08	3882.81	2792.51	3660.06	3776.88	2276.94	2969.5	2474.26
CAPN1	13690.6	15418.1	15445.6	14331.4	13850.1	13701.4	6876.57	7833.08	7786.02	7147.52	8049.17	7815.92
CAPN10	1129	1084.27	1046.42	1069.25	780.681	758.331	489.835	398.355	401.167	419.164	488.393	410.055
CAPN10-AS1	264.911	298.716	250.592	274.433	236.993	269.586	177.958	120.153	152.021	146.966	132.351	165.216
CAPN11	126.194	111.734	109.634	95.7927	73.6868	120.247	58.4207	54.5311	47.2955	48.6437	116.506	83.6034
CAPN12	223.488	218.907	179.134	126.861	173.263	128.975	197.732	135.866	165.534	183.19	234.876	200.051
CAPN13	542.344	436.673	491.395	423.3	277.819	331.649	210.315	399.279	272.794	232.869	377.479	435.932
CAPN14	19.2662	11.4014	3.91549	5.17798	9.95767	1.93947	26.9634	22.1822	40.539	12.4197	42.8742	23.8867
CAPN15	4311.78	4125.02	3841.1	4059.54	3058	2822.89	1747.23	1490.83	1592.85	1993.36	1617.1	1636.24
CAPN2	5489.91	5308.49	5514.97	11857.6	10371.9	10454.7	12176.7	14386.1	14943.7	8632.71	8513.33	8092.61
CAPN3	2.88993	0	0.978874	0	2.9873	5.8184	6.29146	6.4698	2.53369	2.06994	2.79614	1.99056
CAPN5	3869.62	3944.88	3827.4	3632.36	3591.73	3476.49	1681.62	1707.1	1726.29	1707.7	1618.04	1574.53
CAPN6	1599.1	1685.12	1679.75	2028.48	2083.14	2224.57	2252.34	2404.92	2553.96	1927.12	1757.84	2088.09
CAPN7	2917.87	2290.54	2267.07	2730.09	2333.08	2453.42	4424.7	4735.89	4732.93	3706.24	3724.46	3995.05
CAPN8	0	0	0	0	0.995767	0	0	0	0	0	0	0
CAPN9	32.7526	25.0831	10.7676	18.1229	13.9407	14.546	0	18.4851	16.8913	12.4197	18.641	8.95751
CAPNS1	14214.6	16195.7	16088.8	18311.9	18740.3	19262.8	13897.8	16144	16431	12853.3	14707.7	13553.7
CAPNS1P1	0	0	0	0	0	0	0	0	0	0	0	0
CAPNS2	0	2.28028	0	6.47248	0	0	0	0	0	4.13989	0	3.98111
CAPRIN1	71433.4	74164.9	76833.8	70284.7	72858.3	75772	86689.2	88704.6	91787.1	89666.9	78813	89526.3
CAPRIN2	1665.57	1125.32	1026.84	1326.86	1113.27	1125.86	2601.07	1818.01	1853.81	2538.79	1832.41	2176.67
CAPS	13.4864	31.9239	4.89437	20.7119	14.9365	14.546	21.5707	26.8034	9.29019	9.31475	26.0973	17.915
CAPS2	189.772	186.983	160.535	185.113	241.971	236.615	388.273	336.429	260.125	417.094	356.042	397.116
CAPSL	1.92662	6.84083	0	5.17798	3.98307	9.69733	3.59512	11.0911	8.44563	2.06994	1.8641	0
CAPZA1	18970.5	19741.5	20464.3	18313.2	19287	20905.5	21116.8	24974.3	25395.2	22372	24768.2	26185.8
CAPZA2	13145.3	14415.9	14743.8	11751.4	13445.8	14902.9	13986.8	15475.8	16078.8	15112.7	18050	18688.3
CAPZA3	0	0	0	0	0	0	0	0	0	0	0	0
CAPZB	34412.4	35490.2	35597.7	33172.8	32954.9	34413.9	25837.2	28951.4	30199.9	30032.8	36370.4	33645.4
CARD10	2060.52	2167.4	2043.89	2129.45	1930.79	1914.25	1043.48	1194.14	1128.34	706.886	832.319	725.558
CARD11	4753.94	4551.43	4250.27	4335.27	3969.13	3774.2	2606.46	2578.68	2584.36	2321.44	2530.51	2413.55
CARD14	26.9727	9.12111	14.6831	10.356	11.9492	7.75786	4.4939	5.54554	10.1348	10.3497	11.1846	7.96223
CARD16	0	0	1.95775	0	0	0	0	0	0	0	0	0
CARD17	0	0	0	0	0	0	0	0	0	0	0	0
CARD18	0	0	0	0	0	0	0	0	0	0	0	0
CARD19	547.161	537.005	543.275	444.012	471.994	408.258	193.238	171.912	141.042	192.505	316.896	186.117
CARD6	102.111	88.9308	48.9437	28.4789	47.7968	44.6077	32.3561	22.1822	62.4976	43.4688	39.146	33.8395
CARD8	1976.71	1701.09	1714.99	2173.46	2115.01	2032.56	3077.42	2986.27	2904.45	2470.48	2455.95	2531.99
CARD8-AS1	36.6058	29.6436	27.4085	25.8899	17.9238	23.2736	22.4695	38.8188	15.2021	18.6295	20.5051	35.83
CARD9	0	4.56055	0.978874	3.88349	3.98307	0	0	0	1.68913	4.13989	0	0
CARF	344.865	277.054	269.19	301.618	364.451	328.74	931.136	1006.52	940.843	982.189	856.552	900.727
CARHSP1	15216.5	16517.2	17289.8	12608.4	13079.4	13352.3	8207.66	10001.4	9675.31	11648.6	14466.3	12648
CARM1	19041.8	20408.5	20296	18757.2	19222.3	18409.4	13453.8	13568.1	13859.3	13986.6	13757	13759.7
CARM1P1	0	0	0	0	0	0	0	0	0	0	0	0
CARMIL1	7929.98	7643.49	7796.73	7131.38	6761.26	6883.17	7171.37	6965.2	7168.65	7788.17	6017.3	7123.21
CARMIL2	1996.94	1908.59	1843.22	1926.21	1623.1	1585.51	868.222	837.377	871.589	735.865	815.542	769.35
CARMIL3	393.031	320.379	282.894	414.239	305.7	353.953	113.246	103.517	134.285	124.197	139.807	120.429
CARMN	3.85325	0	0	7.76698	3.98307	0	10.7854	0	1.68913	10.3497	1.8641	1.99056
CARNMT1	6614.1	6088.34	6288.28	5587.04	4678.11	5254.98	5701.86	5623.18	5173.79	6504.8	5766.58	6114
CARNS1	26.9727	19.3824	24.4718	23.3009	38.8349	29.092	34.1537	31.4247	11.8239	6.20983	9.32048	14.9292
CARS	602.07	484.559	450.282	642.07	572.566	597.356	529.382	550.857	558.256	496.787	547.112	533.469
CARS-AS1	0	0	0	0	0	0	0	0	0	0	0	0
CARS2	2695.35	2978.04	2873.97	2594.17	2751.3	2699.74	1826.32	2235.78	2059.04	1895.03	2124.14	2017.43
CARSP1	0	0	0	0	0	0	0	0	0	0	0	0
CARSP2	0	0	0	0	0	0	0	0	0	0	0	0
CARTPT	0	0	0	0	0	0	0	0	0	0	0	0
CASC1	9.63311	18.2422	2.93662	10.356	11.9492	21.3341	26.0646	33.2732	25.3369	4.13989	27.9614	14.9292
CASC10	801.475	876.767	917.205	398.705	466.019	380.135	434.111	545.311	527.852	1023.59	1161.33	1238.13
CASC11	5.77987	20.5225	17.6197	12.945	12.945	10.6671	16.178	7.39405	16.0467	4.13989	12.1166	18.9103
CASC15	471.059	448.074	436.578	248.543	219.069	237.585	426.921	347.521	326.001	663.417	465.092	556.361
CASC16	0	0	0	0	0	0	1.79756	1.84851	3.37825	0	0	0
CASC17	0	0	0	0	0	0	0	0	0	0	0	0
CASC18	1.92662	0	0	49.1908	16.928	9.69733	26.9634	12.0153	16.8913	4.13989	5.59229	1.99056
CASC19	0	0	0	0	0	1.93947	0	0	0	0	0	0
CASC2	58.762	61.5675	72.4367	93.2037	71.6952	119.277	97.0683	68.395	96.2801	76.588	75.4959	83.6034
CASC20	3.85325	3.42042	8.80986	6.47248	9.95767	10.6671	8.08902	3.69703	12.6684	8.27978	5.59229	8.95751
CASC22	0	0	0	0	0	0	0	0	0	0	0	0
CASC23	0	0	0	0	0	0	0	0	0	0	0	0
CASC3	15757.8	15027	15406.5	13855	12694	12601.7	15099.5	14997	15428.5	15378.7	14775.8	15238.7
CASC4	8175.62	6578.6	6743.46	9443.35	8012.94	8364.92	12121	11959.9	11432.8	11589.6	10131.4	11095.4
CASC4P1	9.63311	18.2422	19.5775	37.5404	31.8645	36.8499	80.8902	70.2435	72.6324	51.7486	46.6024	33.8395
CASC6	0	0	0	0	0	0	0	0	0	0	0	0
CASC8	11.5597	15.9619	7.83099	12.945	11.9492	3.87893	5.39268	18.4851	10.1348	6.20983	9.32048	7.96223
CASC9	177.249	163.04	123.338	128.155	189.196	212.372	474.556	471.371	389.343	618.914	628.2	496.644
CASD1	3688.52	3030.49	3051.15	3851.13	3074.93	3410.55	5535.59	5407.83	5345.24	5422.22	5133.72	5403.37
CASK	8987.7	9064.1	8844.12	8714.55	8575.55	8740.2	10559.8	9751.83	9621.26	13221.8	11614.2	12440
CASK-AS1	0	0	0	0	0	0	3.59512	0	0	2.06994	0	0
CASKIN1	263.947	323.799	254.507	372.815	354.493	247.282	198.63	219.973	190.871	186.295	178.953	189.103
CASKIN2	3084.52	2934.72	2807.41	3298.38	2524.27	2579.49	1513.55	1511.16	1741.49	1599.03	1475.43	1501.88
CASKP1	0	0	0	0	0	0	0	0	0	0	0	0
CASP1	0	0	0	0	0	0	0	0	0	0	0	0
CASP10	437.343	394.488	417.979	686.083	722.927	701.117	532.078	584.13	599.639	449.178	425.014	374.225
CASP12	0	0	0	0	0	0	0	0	0	0	0	0
CASP14	0	0	0	0	0	0	0	0	0	0	0	0
CASP16P	0	0	0	0	0	0	0	0	0	0	0	0
CASP1P1	0	0	0	0	0	0	0	0	0	0	0	0
CASP1P2	0	0	0	0	0	0	0	0	0	0	0	0
CASP2	3723.2	3503.65	3558.21	4331.38	3283.04	3262.18	3925.87	3787.6	3706.79	3949.45	3373.08	3529.26
CASP3	17092	17804.4	17754.8	9317.78	9185.95	10139.5	8657.95	9721.33	9474.3	15876.5	17649.3	18335
CASP3P1	5.77987	15.9619	19.5775	10.356	19.9153	17.4552	10.7854	14.7881	8.44563	39.329	31.6896	19.9056
CASP4	1.92662	4.56055	5.87324	2.58899	0	0	0	1.84851	0	2.06994	1.8641	0
CASP5	0	0	1.95775	0	0	0	0	0	0	0	0	0
CASP6	3249.25	3008.83	3209.73	3154.69	2983.32	3202.06	3129.55	3786.68	3706.79	2689.89	3454.17	3328.21
CASP7	628.079	565.509	612.775	1284.14	1359.22	1364.41	1470.4	1500.07	1458.56	641.683	623.54	682.761
CASP8	388.214	415.01	434.62	450.485	429.176	420.864	435.01	444.568	465.354	370.52	302.916	333.418
CASP8AP2	4113.34	3477.42	3281.18	4431.06	2989.29	3544.37	6711.19	6735.06	6602.79	7147.52	5424.52	6930.12
CASP9	1525.89	1422.89	1539.77	1676.37	1285.54	1380.9	843.955	973.242	888.48	707.921	1056.01	921.628
CASQ1	105.001	106.033	95.9296	183.818	119.492	132.853	50.3317	36.9703	37.1608	54.8535	76.4279	54.7403
CASQ2	7.70649	4.56055	5.87324	0	3.98307	0	16.178	11.0911	3.37825	23.8044	14.9128	7.96223
CASR	20.2295	38.7647	34.2606	10.356	15.9323	19.3947	1.79756	0	0	4.13989	3.72819	0
CASS4	2.88993	2.28028	1.95775	5.17798	5.9746	11.6368	7.19024	1.84851	1.68913	6.20983	5.59229	1.99056
CAST	2.88993	0	3.91549	5.17798	1.99153	5.8184	1.79756	0.924257	4.22281	0	0	0
CASTOR1	39.4958	25.0831	22.5141	28.4789	38.8349	43.638	16.178	11.0911	26.1814	7.24481	23.3012	18.9103
CASTOR2	3531.5	3136.52	3235.18	3800.64	3507.09	3368.85	2870.7	2689.59	2769.32	2613.31	2525.85	2506.11
CASTOR3	0	0	0	0	0	0	0	0	0	0	0	0
CASZ1	852.531	914.391	887.838	1250.48	1245.7	1248.05	861.032	749.572	728.013	566.13	325.285	375.22
CAT	1234.97	1341.94	1325.39	1136.57	1223.8	1399.32	985.962	946.439	859.765	1053.6	1187.43	1263.01
CATIP	0	0	0	1.2945	1.99153	1.93947	3.59512	3.69703	3.37825	2.06994	0	0
CATIP-AS1	7.70649	2.28028	10.7676	10.356	26.8857	22.3039	21.5707	12.9396	12.6684	8.27978	24.2332	19.9056
CATIP-AS2	1.92662	11.4014	0	0	1.99153	5.8184	1.79756	0	3.37825	0	1.8641	0
CATSPER1	0	0	0	0	0	0	0	0	0	0	0	0
CATSPER2	66.4685	26.2232	61.669	46.6019	27.8815	33.9407	107.854	107.214	59.9639	89.0076	62.4472	83.6034
CATSPER2P1	0	0	0	0	0	0	2.69634	0.924257	0	0	0	0.995278
CATSPER3	15.413	14.8218	19.5775	12.945	19.9153	28.1223	21.5707	7.39405	0	10.3497	5.59229	9.95278
CATSPER4	32.7526	34.2042	30.3451	37.5404	32.8603	46.5472	55.7244	56.3797	40.539	18.6295	33.5537	25.8772
CATSPERB	0	0	0	0	0	1.93947	0	0	0	0	0	0
CATSPERD	0	0	1.95775	0	3.98307	1.93947	1.79756	0	1.68913	2.06994	9.32048	0
CATSPERE	13.4864	1.14014	3.91549	9.06147	5.9746	0	26.0646	12.0153	15.2021	6.20983	21.4371	15.9245
CATSPERG	26.0094	4.56055	15.662	32.3624	14.9365	34.9104	62.0158	49.9099	47.2955	43.4688	35.4178	35.83
CATSPERZ	0	0	0	0	0	0	0	0	0	0	0	0
CAV1	2464.15	2377.19	2273.92	3149.51	3451.33	3329.09	2101.35	2186.79	2181.51	2324.55	2067.28	2155.77
CAV2	654.088	519.903	486.5	888.024	964.898	991.067	848.449	791.164	773.619	502.997	443.655	505.601
CAV3	0	0	0	0	0	3.87893	0	0	0	0	0	3.98111
CAVIN1	6023.59	5691.57	5785.14	8380.57	8573.55	7595.92	7338.54	7861.73	7460.02	4943.03	5079.66	4467.81
CAVIN2	5.77987	6.84083	5.87324	2.58899	0	9.69733	0	0	0	0	0	0
CAVIN3	988.357	814.059	814.423	588.996	470.998	525.595	116.841	125.699	121.617	198.715	272.158	274.697
CAVIN4	542.344	579.19	484.542	629.125	653.223	662.328	1493.77	1356.81	1261.78	1216.09	987.971	1030.11
CBARP	506.702	551.827	440.493	522.976	498.879	385.954	410.743	342.899	315.022	318.772	350.45	306.546
CBFA2T2	1939.15	1634.96	1660.17	2766.34	2367.93	2048.08	2756.56	2497.34	2663.75	2601.92	2138.12	2109.99
CBFA2T3	212.892	186.983	162.493	227.831	231.018	247.282	337.941	337.354	343.737	128.337	130.487	155.263
CBFB	4726.97	4657.47	4585.04	5385.1	5121.23	5501.3	5629.06	6242.43	6672.89	5014.44	5492.56	5760.67
CBL	18186.4	16134.1	17310.4	19521	16266.9	16145.1	16920.4	14506.2	14037.5	18496	10210.6	13877.2
CBLB	4127.79	4369.01	4540.02	3719.09	4020.91	4140.76	3862.06	3816.26	3584.32	4523.86	4025.52	4400.13
CBLC	624.226	636.197	660.74	612.297	674.134	571.173	512.305	654.374	581.904	506.102	658.958	531.479
CBLL1	7114.05	7060.88	7236.81	6532.03	6594.97	6848.26	9211.6	9372.89	9391.54	10517.4	9341.92	10438.5
CBLL2	0	0	0	0	0	0	0	0	0	0	0	0
CBLN1	680.098	734.249	749.817	385.76	450.087	316.133	66.5097	55.4554	50.6738	196.645	173.361	179.15
CBLN2	3.85325	4.56055	0	2.58899	5.9746	1.93947	0	0	1.68913	4.13989	1.8641	0
CBLN3	38.5325	35.3443	34.2606	45.3074	48.7926	52.3656	29.6597	39.743	33.7825	25.8743	27.9614	25.8772
CBLN4	0	0	0	0	0	0	0	0	0	0	0	0
CBR1	6144	7908	7794.77	4244.65	5384.11	5519.72	3317.4	3441.01	3270.99	5801.02	7311.92	6608.65
CBR3	105.964	179.002	139	120.388	144.386	207.523	89.878	69.3193	56.5857	72.4481	80.1561	93.5562
CBR3-AS1	22.1562	20.5225	7.83099	44.0129	32.8603	29.092	48.5341	36.9703	35.4716	5.17486	11.1846	33.8395
CBR4	4381.14	4395.23	4263.97	4094.49	4804.58	4846.73	6375.05	6537.27	6748.06	5960.41	6759.21	6714.15
CBS	78.0282	28.5035	66.5634	45.3074	27.8815	32.0012	51.2305	37.8945	42.2281	99.3574	58.719	82.6081
CBSL	3304.16	3468.3	3292.93	2238.18	2162.81	2207.11	1276.27	1620.22	1809.05	1928.15	2300.29	2371.75
CBWD1	2724.24	2560.75	2656.66	2917.79	2594.97	2707.49	4252.13	4158.23	3922.99	3893.57	4131.77	3914.43
CBWD2	1706.99	1603.03	1654.3	1813.59	1647.99	1775.58	2406.03	2150.75	2298.9	2173.44	2087.79	2093.07
CBWD3	49.1289	29.6436	30.3451	41.4239	23.8984	52.3656	103.36	79.4861	53.2074	70.3781	32.6217	51.7545
CBWD4P	0	2.28028	3.91549	0	0.995767	1.93947	8.9878	3.69703	0	6.20983	1.8641	0
CBWD5	315.003	271.353	229.056	301.618	213.094	276.374	331.65	207.034	293.063	405.709	307.576	226.923
CBWD6	87.6613	61.5675	43.0704	117.799	81.6529	93.0944	105.157	78.5618	70.9433	123.162	113.71	97.5373
CBX1	25014.3	26090.9	26458	28656.3	31544.9	30672.7	38908.2	38980.5	37931	35324.6	34658.2	34344.1
CBX1P1	89.588	75.2492	115.507	119.094	112.522	94.0641	211.213	163.593	209.452	192.505	110.914	152.278
CBX1P2	36.6058	61.5675	45.0282	72.4918	73.6868	56.2445	123.133	114.608	108.104	103.497	91.3407	99.5278
CBX1P3	0	0	0	0	1.99153	3.87893	1.79756	3.69703	0	4.13989	0	0
CBX1P4	1.92662	0	0	5.17798	0	1.93947	7.19024	0	6.7565	0	1.8641	0
CBX1P5	0	0	0	0	0	0	0	0	0	0	0	0
CBX2	12542.3	12937.2	12870.2	12933.3	11673.4	11083.1	7223.5	8260.08	7746.33	6319.54	6470.28	6344.9
CBX3	30245.1	30179.5	30941.2	27545.6	27968.1	30666.8	33458	34685.5	34177.8	34561.9	38538.3	38315.2
CBX3P1	55.8721	72.9689	68.5212	67.3138	80.6571	56.2445	84.4853	96.1227	103.037	128.337	119.302	127.396
CBX3P2	0	0	0	0	0	0	0	0	0	0	0	0
CBX3P3	1.92662	2.28028	0	0	1.99153	1.93947	5.39268	3.69703	10.1348	6.20983	5.59229	7.96223
CBX3P4	0	0	0	0	0	0	0	0	0	0	0	0
CBX3P5	0	6.84083	0	0	0	0	0	3.69703	1.68913	0	0.932048	3.98111
CBX3P6	0	0	0	0	0	0	0	0	0	0	0	0
CBX3P7	0	0	0	0	0	0	0	0	0	0	0	0
CBX3P8	0	0	0	0	0	0	0	0	0	0	0	0
CBX3P9	1884.24	1851.59	1810.92	1594.82	1891.96	1822.13	1969.23	2081.43	2133.37	2336.97	2174.47	2305.06
CBX4	300.553	312.398	260.38	510.031	457.057	356.862	260.646	279.126	341.203	128.337	126.759	129.386
CBX5	56445.2	53603.6	58184.3	62526.7	57056.5	59471.8	66439.6	61550	63202	75412.2	48847.7	62862.8
CBX5P1	1.92662	2.28028	5.87324	0	9.95767	7.75786	7.19024	7.39405	1.68913	8.27978	0	1.99056
CBX6	3051.77	2740.89	2763.36	2793.52	2563.1	2379.73	2206.51	1731.13	1858.88	1939.54	1683.28	1688.99
CBX7	804.365	814.059	869.24	776.698	922.08	712.754	674.085	819.816	753.35	628.228	721.405	622.049
CBX8	92.4779	59.2872	92.993	121.683	137.416	98.9128	121.335	92.4257	74.3215	35.1891	46.6024	41.8017
CBY1	1765.75	1876.67	1826.58	1757.93	1789.39	1923.95	2028.55	2290.31	2310.72	2200.35	2549.15	2273.22
CBY3	3.85325	0	1.95775	0	0	0	0	0	0	0	0	0
CC2D1A	2764.7	2494.62	2345.38	2811.65	2036.34	1777.52	1602.53	1511.16	1588.62	1340.29	1464.25	1450.12
CC2D1B	1293.73	1183.46	1215.76	1458.9	1021.66	1081.25	723.518	671.935	825.138	584.759	789.445	630.011
CC2D2A	1920.84	2019.19	1980.26	1970.22	1674.88	1708.67	1980.91	2433.57	2387.58	1840.18	2108.29	2270.23
CC2D2B	26.0094	22.8028	28.3873	25.8899	12.945	12.6065	17.0768	15.7124	20.2695	13.4546	22.3692	20.9008
CCAR1	12921.9	12223.4	11809.1	11515.8	9973.6	10489.6	16967.2	15482.2	14170.9	17199.2	15444	16122.5
CCAR2	16899.4	17420.2	17538.5	17312.6	16945	16557.2	11570	12437.7	13052.7	11889.8	12602.2	11332.2
CCAT2	0	0	0	0	0	0	5.39268	0	0	0	0	0
CCBE1	1038.45	1013.58	1105.15	787.054	680.109	711.784	1036.29	818.891	988.983	3530.29	2925.7	3299.35
CCDC102A	351.609	282.754	290.725	333.98	290.764	271.525	248.962	280.974	231.41	267.023	348.586	263.749
CCDC102B	82.8448	100.332	80.2676	138.511	95.5936	76.6089	119.538	197.791	175.669	174.91	215.303	203.037
CCDC103	167.616	223.467	187.944	223.948	198.158	205.583	124.032	155.275	152.021	79.6929	103.457	149.292
CCDC105	0	0	0	0	0	0	0	0	0	0	0	0
CCDC106	793.769	982.8	947.55	1012.3	1068.46	890.215	657.008	772.679	798.956	720.341	764.279	583.233
CCDC107	384.361	377.386	360.226	416.828	325.616	271.525	372.994	387.264	377.519	365.345	470.684	482.71
CCDC110	267.801	273.633	303.451	99.6762	174.259	154.188	201.327	188.548	127.529	387.08	334.605	340.385
CCDC112	2940.03	2747.73	2468.72	2029.77	2111.03	2229.42	4392.34	3810.71	3735.5	5365.3	4461.71	4426
CCDC113	2265.71	2013.48	2060.53	2177.34	2353	2458.27	3328.18	3484.45	3137.55	3389.53	3125.16	3406.84
CCDC114	92.4779	88.9308	76.3521	98.3817	67.7122	35.8801	39.5463	79.4861	54.8966	70.3781	60.5831	57.7262
CCDC115	1514.33	1160.66	1294.07	1312.62	1035.6	1119.07	644.425	942.742	787.977	727.586	989.835	895.751
CCDC116	7.70649	2.28028	2.93662	15.534	5.9746	6.78813	10.7854	0	1.68913	2.06994	0	1.99056
CCDC117	8772.88	10259	10776.4	8744.32	11112.8	11652.3	12769	12246.4	11999.5	13553	12542.6	13318.8
CCDC11P1	0	0	0	0	0	0	0	0	0	0	0	0
CCDC12	2877.41	2917.61	2940.54	2629.12	2699.52	2516.46	2721.51	2851.33	2891.78	2812.02	3492.38	2979.86
CCDC120	1105.88	890.448	918.184	1137.86	796.614	912.519	670.49	638.661	717.034	559.92	637.521	579.252
CCDC121	186.882	264.512	264.296	183.818	213.094	203.644	328.954	458.431	506.738	432.618	517.287	483.705
CCDC122	475.876	468.597	577.535	511.326	450.087	546.929	1001.24	863.256	820.07	1187.11	959.077	1052.01
CCDC124	3597	4227.63	4293.34	3931.38	4205.12	3393.1	4112.82	4186.88	3888.37	3982.57	4487.81	3782.06
CCDC125	20.2295	44.4654	44.0493	44.0129	44.8095	31.0315	33.2549	76.7133	66.7204	22.7694	62.4472	53.745
CCDC126	545.234	497.1	628.437	710.678	705.003	764.15	1195.38	1232.96	1075.97	927.335	900.358	889.779
CCDC127	2107.73	1878.95	2266.09	2032.36	1812.3	1889.04	1943.16	2062.02	2287.08	2223.12	2499.75	2273.22
CCDC129	21.1929	31.9239	37.1972	20.7119	2.9873	13.5763	1.79756	0	1.68913	11.3847	24.2332	11.9433
CCDC13	0	2.28028	1.95775	1.2945	0.995767	3.87893	4.4939	1.84851	0	1.03497	0	0
CCDC13-AS1	0	0	0	0	0	0	0	0	0	0	0	0
CCDC130	455.646	486.839	649.972	590.29	513.816	568.264	472.758	519.432	481.401	395.359	421.286	390.149
CCDC134	2451.63	2315.62	2143.73	2714.56	2210.6	2196.45	2667.58	2398.45	2471.19	2434.26	1857.57	2169.71
CCDC136	1518.18	1237.05	1202.06	1396.76	1298.48	1095.8	1749.03	1591.57	1508.39	1925.05	1209.8	1573.54
CCDC137	3042.14	2848.07	2852.44	3210.35	2263.38	2320.57	1930.58	1994.55	1929.83	2250.03	2322.66	2152.79
CCDC138	2570.11	2564.17	2530.39	2493.2	2062.23	2435	2758.36	2949.3	3005.8	3383.32	3364.69	3957.23
CCDC14	5296.29	3824.03	3463.26	4924.26	3278.07	3758.69	7425.72	6389.39	6354.49	6902.23	5335.97	6463.34
CCDC140	0	0	0	0	0	0	0	0	0	0	0	0
CCDC141	1260.97	917.812	943.634	4377.99	3529.99	4084.52	5694.67	7037.29	7813.05	1867.09	1582.62	2240.37
CCDC142	362.205	387.647	457.134	343.041	325.616	282.192	240.873	224.594	250.835	282.547	262.838	196.07
CCDC144A	7.70649	5.70069	10.7676	2.58899	5.9746	10.6671	36.85	19.4094	5.06738	36.224	0	6.96695
CCDC144B	0	2.28028	0	0	0	0	0	0	0	0	0	0
CCDC144CP	9.63311	2.28028	1.95775	0	3.98307	0	18.8744	7.39405	9.29019	22.7694	0	13.9339
CCDC144NL	0	0	0	0	0	0	0	0	0	0	0	0
CCDC144NL-AS1	3674.07	3901.55	4057.43	3557.28	3773.96	3915.78	3829.7	4427.19	4468.58	4394.49	4804.71	5166.49
CCDC146	33.7159	22.8028	11.7465	34.9514	31.8645	25.2131	121.335	97.9712	90.3682	174.91	142.603	129.386
CCDC148	105.964	109.453	79.2888	107.443	103.56	124.126	235.48	194.094	176.514	153.176	150.06	146.306
CCDC148-AS1	0	0	0	0	0	0	0	0	0	0	0	0
CCDC149	1068.31	906.41	981.81	1149.51	660.194	770.938	1025.51	974.167	1076.82	1157.1	1077.45	1202.3
CCDC15	486.472	432.113	449.303	387.054	489.917	473.23	576.118	604.464	669.738	390.185	474.412	488.682
CCDC150	554.867	370.545	397.423	532.038	338.561	398.56	991.355	680.253	643.557	941.825	671.075	733.52
CCDC151	198.442	213.206	285.831	195.469	248.942	228.857	258.849	237.534	242.389	153.176	274.954	205.027
CCDC152	3145.21	2675.91	2851.46	2793.52	2599.95	2947.99	4879.48	4894.86	4594.42	4714.3	4648.12	4854.97
CCDC153	84.7714	86.6505	92.993	104.854	113.517	103.761	137.513	135.866	146.109	61.0634	112.778	114.457
CCDC154	0	4.56055	3.91549	3.88349	1.99153	5.8184	12.5829	1.84851	8.44563	13.4546	0	3.98111
CCDC155	3.85325	2.28028	12.7254	2.58899	4.97884	3.87893	3.59512	1.84851	0	4.13989	1.8641	1.99056
CCDC157	192.662	256.531	234.93	249.838	261.887	212.372	147.4	140.487	127.529	143.861	130.487	159.245
CCDC158	18.3029	5.70069	5.87324	31.0679	31.8645	20.3644	26.0646	18.4851	38.8499	20.6994	13.0487	11.9433
CCDC159	81.8815	84.3703	107.676	104.854	107.543	95.0338	49.4329	65.6222	74.3215	62.0983	67.1075	73.6506
CCDC160	428.674	458.336	463.986	591.585	531.74	716.633	983.266	1154.4	1163.81	973.909	1101.68	1084.85
CCDC162P	0	0	0	0	0	1.93947	0	0	0	0	0.932048	0
CCDC163	178.213	186.983	164.451	209.708	188.2	225.948	230.987	166.366	106.415	140.756	171.497	121.424
CCDC166	0	0	0	0	0	0	0	0	0	0	0	0
CCDC167	344.865	479.998	346.521	388.349	499.875	528.505	621.057	720.92	706.054	438.828	749.367	657.879
CCDC168	17.3396	9.12111	5.87324	5.17798	3.98307	9.69733	17.9756	1.84851	8.44563	8.27978	3.72819	7.96223
CCDC169	1203.18	1196.01	1083.61	752.102	775.703	747.664	819.688	931.651	1005.87	1132.26	1370.11	1429.22
CCDC169-SOHLH2	0	0	0	0	0	0	0	0	0	0	0	0
CCDC17	32.7526	35.3443	14.6831	11.6505	31.8645	6.78813	6.29146	0.924257	5.91194	27.9443	13.0487	5.97167
CCDC170	8.6698	11.4014	7.83099	2.58899	3.98307	3.87893	7.19024	1.84851	9.29019	6.20983	3.72819	7.96223
CCDC171	1235.93	814.059	825.191	1880.9	1354.24	1396.42	825.979	934.424	946.755	615.809	507.966	759.397
CCDC172	161.836	165.32	180.113	62.1358	66.7164	65.9419	34.1537	4.62128	14.3576	155.246	94.1368	105.5
CCDC173	69.3584	62.7076	91.0353	80.2588	73.6868	92.1246	108.752	164.518	101.348	134.546	121.166	90.5703
CCDC174	1914.1	1613.3	1553.47	1671.19	1501.62	1502.12	2578.6	2643.37	2478.79	2662.98	2661	2644.45
CCDC175	1.92662	0	0	3.88349	0	0	20.6719	3.69703	3.37825	9.31475	0.932048	0
CCDC177	380.508	344.322	443.43	91.9092	153.348	131.884	64.7122	55.4554	53.2074	100.392	94.1368	77.6317
CCDC178	13.4864	15.9619	11.7465	10.356	3.98307	9.69733	5.39268	4.62128	8.44563	6.20983	1.8641	1.99056
CCDC179	0	0	0	0	0	0	0	0	0	0	0	0
CCDC18	1615.47	1108.21	1068.93	1530.09	1058.5	969.733	2578.6	2517.68	2487.24	2702.31	2197.77	2574.79
CCDC18-AS1	133.9	124.275	126.275	132.039	114.513	145.46	583.308	417.764	304.043	483.332	373.751	341.381
CCDC180	20.2295	35.3443	6.85212	15.534	23.8984	12.6065	62.0158	30.5005	39.6944	98.3224	32.6217	48.7686
CCDC181	375.691	378.526	395.465	411.65	370.425	426.683	715.429	780.073	720.412	685.152	807.154	734.516
CCDC182	0	0	0	0	0	0	0	0	0	0	0	0
CCDC183	15.413	14.8218	3.91549	18.1229	14.9365	19.3947	14.3805	24.0307	24.4923	25.8743	40.0781	27.8678
CCDC183-AS1	5.77987	9.12111	1.95775	15.534	3.98307	7.75786	0.89878	4.62128	0	6.20983	1.8641	0.995278
CCDC184	229.268	275.914	231.993	121.683	143.39	141.581	23.3683	27.7277	8.44563	0	5.59229	13.9339
CCDC185	10.5964	9.12111	7.83099	18.1229	7.96614	17.4552	7.19024	3.69703	10.1348	0	3.72819	5.97167
CCDC186	3845.54	3336.05	3253.78	3597.4	3552.9	3653.95	8129.47	6340.4	5471.92	7847.16	4652.78	6166.75
CCDC187	0	2.28028	0	0	1.99153	1.93947	0	5.54554	0	0	0	1.99056
CCDC188	0	0	0	0	0	0	0	0	0	0	0	0
CCDC189	58.762	59.2872	58.7324	25.8899	37.8391	44.6077	27.8622	30.5005	45.6064	36.224	42.8742	23.8867
CCDC190	1.92662	0	0	5.17798	0	0	0	0	0	0	0	0
CCDC191	66.4685	69.5485	89.0775	102.265	108.539	130.914	317.269	350.293	308.265	216.309	294.527	245.834
CCDC192	10.5964	6.84083	19.5775	7.76698	11.9492	12.6065	11.6841	14.7881	15.2021	10.3497	20.5051	14.9292
CCDC194	3.85325	2.28028	0	2.58899	3.98307	7.75786	34.1537	33.2732	27.8706	20.6994	13.0487	25.8772
CCDC195	0	0	0	0	0	0	0	0	0	0	0	0
CCDC196	0	0	0	0	0	0	0	0	0	0	0	0
CCDC197	0	0	0	0	0	0	0	0	0	0	0	0
CCDC198	0	0	0	0	0	0	0	0	0	0	0	0
CCDC22	716.704	774.154	783.099	988.995	862.334	886.336	385.577	447.34	420.592	333.261	396.12	396.121
CCDC24	408.444	494.82	403.296	451.779	453.074	445.107	316.371	286.52	240.7	268.058	401.713	290.621
CCDC25	7450.25	7264.96	7301.42	7317.79	7523.02	7938.24	9477.64	9974.58	9783.41	9590.05	9689.57	9891.08
CCDC26	5.77987	9.12111	0	9.06147	9.95767	15.5157	5.39268	4.62128	0	0	9.32048	0
CCDC27	3.85325	6.84083	1.95775	2.58899	0	3.87893	10.7854	3.69703	0	2.06994	1.8641	0
CCDC28A	1001.84	959.997	1015.09	938.51	1200.9	1178.23	1408.39	1367.9	1417.18	1175.73	1396.21	1429.22
CCDC28B	934.412	914.391	905.458	1315.21	1412.99	1475.93	846.651	912.241	790.511	528.871	761.483	592.191
CCDC3	208.075	218.907	234.93	204.53	265.87	191.037	144.704	126.623	103.037	80.7279	71.7677	49.7639
CCDC30	85.7347	49.026	55.7958	80.2588	65.7206	77.5786	79.9914	119.229	114.016	105.567	88.5446	106.495
CCDC32	786.062	736.53	826.169	737.863	709.982	690.45	710.036	736.633	802.334	750.355	829.523	770.346
CCDC33	89.588	76.3893	74.3944	100.971	132.437	83.397	99.7646	134.941	132.596	85.9027	148.196	87.5845
CCDC34	3833.02	3359.99	3288.04	3062.78	3046.05	3205.94	5475.37	5673.09	5305.54	6577.25	6641.77	6452.39
CCDC34P1	0	0	0	0	0	0	0	0	0	0	0	0
CCDC36	0	4.56055	0	0	0	0	0	0	0	0	0	0
CCDC37-AS1	1.92662	0	1.95775	0	0	0	0	0	0	0	0	2.98584
CCDC38	0	2.28028	7.83099	0	3.98307	0	3.59512	0	3.37825	2.06994	0	1.99056
CCDC39-AS1	18.3029	11.4014	6.85212	15.534	7.96614	3.87893	8.9878	13.8639	11.8239	17.5945	12.1166	0
CCDC40	348.719	312.398	313.24	368.931	356.485	347.164	372.994	414.991	438.328	373.625	437.13	435.932
CCDC42	0	0	0	0	0	0	0	7.39405	3.37825	0	0	0
CCDC43	5396.47	5269.72	5136.15	4653.71	4828.47	5219.1	7611.77	7318.27	7283.51	7564.61	7597.12	7235.67
CCDC47	12551	12424.1	12904.5	12099.7	10645.7	11131.6	14119.8	12835.2	13274	15437.6	13802.7	14374.8
CCDC50	5477.39	5054.23	4979.53	7036.88	6997.26	7737.5	8813.44	8136.23	8647.48	7196.16	7022.98	7445.68
CCDC51	1266.75	1509.54	1495.72	1234.95	1325.37	1345.99	820.586	916.863	980.537	938.72	1165.06	1029.12
CCDC54	0	0	0	0	0	0	0	0	0	0	0	0
CCDC57	188.809	166.46	127.254	230.42	235.997	163.885	257.051	265.262	185.804	181.12	144.467	160.24
CCDC58	3553.66	3623.36	3579.74	3043.36	3079.91	3358.19	4162.25	4077.82	4024.34	4937.85	5072.2	4850.99
CCDC58P1	64.5419	103.753	104.739	110.032	95.5936	87.276	114.145	92.4257	71.7878	95.2175	111.846	100.523
CCDC58P2	0	0	0	0	0	0	0	0	0	0	0	0
CCDC58P3	183.992	262.232	267.233	199.352	194.175	217.22	357.715	245.852	338.67	400.534	412.897	410.055
CCDC58P5	0	0	0	0	0	0	0	0	0	0	0	0
CCDC59	4317.56	3714.57	3709.93	3777.34	3802.83	4107.79	5881.62	6619.53	5937.28	6126	6757.35	7111.26
CCDC6	15955.3	14911.9	15760.8	16557.9	13830.2	15058	16125	16278.9	16359.2	17121.5	13702	16201.1
CCDC60	19.2662	6.84083	5.87324	47.8964	84.6402	83.397	284.913	425.158	470.421	103.497	107.186	78.627
CCDC61	552.941	411.59	462.028	379.287	436.146	330.679	310.978	258.792	249.991	262.883	331.809	285.645
CCDC62	16.3763	13.6817	0.978874	12.945	25.8899	31.0315	50.3317	49.9099	43.0727	36.224	18.641	21.8961
CCDC63	80.9182	55.8668	47.9648	45.3074	82.6487	48.4867	18.8744	46.2128	28.7151	50.7137	27.9614	45.7828
CCDC65	0	4.56055	9.78874	7.76698	7.96614	13.5763	0	1.84851	5.06738	2.06994	2.79614	7.96223
CCDC66	2049.93	1730.73	1646.47	1590.94	1468.76	1622.36	2716.11	2534.31	2334.37	2989	2695.48	2823.61
CCDC68	133.9	77.5294	109.634	151.456	195.17	138.672	102.461	90.5772	97.1247	37.259	25.1653	61.7073
CCDC69	1471.94	1598.47	1650.38	2028.48	2049.29	2148.93	1482.09	1572.16	1661.25	973.909	960.941	995.278
CCDC7	102.111	79.8097	47.9648	72.4918	70.6995	69.8208	68.3073	90.5772	97.1247	78.6579	87.6125	107.49
CCDC70	0	0	0	0	0	0	0	0	0	0	0	0
CCDC71	1820.66	1995.24	1910.76	1506.79	1423.95	1394.48	735.202	1068.44	1016.01	979.084	1194.89	1246.09
CCDC71L	1583.68	1621.28	1693.45	2490.61	2160.81	2443.73	2076.18	2098.06	1957.7	1297.86	1483.82	1351.59
CCDC73	1.92662	4.56055	2.93662	5.17798	5.9746	3.87893	7.19024	0	1.68913	9.31475	1.8641	7.96223
CCDC74A	656.978	612.254	628.437	765.047	610.405	510.08	304.687	355.839	315.866	328.086	410.101	306.546
CCDC74B	223.488	214.346	217.31	248.543	208.115	211.402	91.6756	81.3346	92.9019	83.8328	91.3407	69.6695
CCDC74BP1	0	0	0	2.58899	0	1.93947	1.79756	3.69703	0	0	0.932048	0
CCDC75P1	1.92662	0	0	2.58899	5.9746	0	14.3805	3.69703	10.1348	4.13989	1.8641	3.98111
CCDC77	3187.6	3258.52	3160.78	2363.75	3027.13	2979.02	4626.92	5110.22	4697.46	4892.31	4972.48	5049.05
CCDC78	53.9454	68.4083	38.1761	15.534	15.9323	19.3947	17.9756	11.0911	5.06738	24.8393	26.0973	5.97167
CCDC8	1681.94	1967.88	1801.13	1663.43	1543.44	1468.18	1299.64	1497.3	1485.59	1314.42	1473.57	1394.39
CCDC80	708.034	611.114	720.451	1346.28	1263.63	1159.8	918.553	1070.29	1029.52	705.851	730.726	818.119
CCDC81	59.7253	60.4273	66.5634	181.229	142.395	168.734	130.323	101.668	114.861	60.0284	57.787	45.7828
CCDC82	2526.77	2035.15	1981.24	2431.06	2021.41	2194.51	3864.76	3459.49	3511.69	3381.25	2961.12	3009.72
CCDC83	0	0	0	0	0	0	0	0	0	2.06994	0	0
CCDC84	675.281	663.561	642.141	897.086	963.903	797.121	1040.79	917.787	946.755	994.609	1069.99	920.633
CCDC85A	1.92662	6.84083	1.95775	11.6505	18.9196	3.87893	6.29146	12.0153	6.7565	3.10492	2.79614	0
CCDC85B	953.678	1445.7	1196.18	1082.2	1137.17	962.945	357.715	373.4	359.784	362.24	490.257	366.262
CCDC85C	3766.55	4120.46	4003.59	5322.97	4889.22	4881.64	4323.13	4621.28	4310.65	3292.25	2861.39	2708.15
CCDC86	7029.28	6942.3	6662.21	7109.37	5066.46	5432.44	4220.67	4045.47	4043.77	4998.92	4867.15	4610.13
CCDC87	48.1656	68.4083	76.3521	69.9028	47.7968	48.4867	19.7732	20.3336	20.2695	16.5596	20.5051	29.8584
CCDC88A	15695.2	13078.5	12408.2	13144.3	12309.7	12368.9	24567.3	21216.3	20143.7	29496.7	20232.9	24963.6
CCDC88B	371.838	310.118	296.599	440.129	330.595	277.344	203.124	169.139	155.4	175.945	125.826	137.348
CCDC88C	7272.04	6578.6	6621.1	9295.78	7485.18	7141.11	11863.9	10463.5	10857.7	8856.26	6515.95	7452.65
CCDC89	5.77987	2.28028	3.91549	2.58899	0	5.8184	0	0	0	0	5.59229	0
CCDC9	2429.47	2121.8	2331.68	2420.71	2535.22	2453.42	2022.26	1964.05	1904.49	1731.51	1966.62	1841.27
CCDC90B	6638.18	6293.57	6261.85	7007.11	7109.78	8121.51	12047.3	12337	12390.6	10468.7	11289	11082.4
CCDC91	2535.44	2413.67	2437.4	2486.73	2050.28	2314.75	2797.9	2903.09	2700.07	3214.62	3195.06	3240.63
CCDC92	0	2.28028	0	10.356	26.8857	10.6671	20.6719	25.8792	21.9586	8.27978	1.8641	0
CCDC93	3360.99	3309.82	3014.93	4471.19	4333.58	4390.95	5753.09	5422.61	5406.05	5176.93	3259.37	4062.73
CCDC94	2156.85	1720.47	1709.11	2255.01	1644.01	1630.12	1254.7	1488.05	1558.22	1352.71	1531.35	1474.01
CCDC96	25.0461	43.3253	39.1549	54.3688	35.8476	32.9709	21.5707	24.0307	28.7151	14.4896	18.641	11.9433
CCDC97	2571.08	2461.56	2444.25	2779.28	2036.34	2061.65	1655.55	1993.62	2103.81	1836.04	1961.03	1892.02
CCDC9B	55.8721	38.7647	35.2395	31.0679	40.8265	37.8196	34.1537	35.1218	25.3369	35.1891	31.6896	31.8489
CCER1	0	0	0	0	0	0	0	0	0	0	0	0
CCER2	3.85325	11.4014	5.87324	2.58899	4.97884	3.87893	7.19024	9.24257	3.37825	2.06994	1.8641	0
CCHCR1	0	0	0	0	3.98307	1.93947	1.79756	0	1.68913	2.06994	1.8641	0
CCIN	13.4864	20.5225	11.7465	10.356	7.96614	11.6368	1.79756	11.0911	13.513	2.06994	5.59229	3.98111
CCK	75.1383	36.4844	48.9437	37.5404	39.8307	36.8499	19.7732	5.54554	5.06738	10.3497	11.1846	1.99056
CCKAR	0	0	0	0	0	0	0	0	0	0	0	0
CCKBR	741.75	827.741	852.599	468.608	537.714	695.299	230.987	193.17	197.628	331.191	257.245	252.801
CCL1	0	0	0	0	0	0	0	2.77277	0	0	0	1.99056
CCL11	0	0	0	0	0	0	0	0	0	0	0	0
CCL13	0	0	0	0	0	0	0	0	0	0	0	0
CCL14	0	0	0	0	0	0	0	0	0	0	0	0
CCL15	0	0	0	0	0	0	0	0	0	0	0	0
CCL15-CCL14	0	0	0	0	0	0	0	0	0	0	0	0
CCL16	0	0	0	0	0	0	0	0	0	0	0	0
CCL17	0	0	0	0	0	0	0	0	0	0	0	0
CCL18	0	0	0	0	0	0	0	0	0	0	0	0
CCL19	0	0	0	0	0	0	0	0	0	0	0	0
CCL2	238.901	237.149	223.183	240.776	266.866	354.922	418.832	506.493	450.996	538.186	637.521	607.12
CCL20	0	0	0	0	0	0	0	0	0	0	0	0
CCL21	0	0	0	0	0	0	0	0	0	0	0	0
CCL22	0	0	0	2.58899	0	3.87893	0	7.39405	8.44563	2.06994	0	0
CCL23	0	0	0	0	0	0	0	0	0	0	0	0
CCL24	0	0	0	0	0	0	0	0	0	0	0	0
CCL25	1.92662	11.4014	3.91549	28.4789	65.7206	73.6997	37.7488	83.1831	116.55	20.6994	35.4178	19.9056
CCL26	129.084	126.555	188.923	95.7927	86.6317	96.9733	55.7244	75.7891	33.7825	79.6929	101.593	42.797
CCL27	0	0	0	0	0	0	0	0	0	0	0	0
CCL28	218.672	197.244	248.634	188.996	143.39	196.856	91.6756	125.699	156.244	109.707	136.079	169.197
CCL3	0	0	0	0	0	0	0	0	0	0	0	0
CCL3L1	0	0	0	0	0	0	0	0	0	0	0	0
CCL4	0	0	0	0	0	0	0	0	0	0	0	0
CCL4L2	0	0	0	0	0	0	0	0	0	0	0	0
CCL5	0	0	0	0	0	0	0	0	0	0	0	0
CCL7	0	0	0	0	0	0	0	0	0	0	0	0
CCL8	0	0	0	0	0	0	0	0	0	0	0	0
CCM2	2211.76	2274.58	2025.29	2287.37	2097.09	2098.5	1430.86	1390.08	1419.71	1478.98	1444.67	1354.57
CCM2L	437.343	387.647	459.092	361.164	382.375	402.439	189.643	291.141	206.073	198.715	263.77	272.706
CCNA1	69.3584	62.7076	60.6902	19.4174	39.8307	52.3656	14.3805	26.8034	6.7565	8.27978	22.3692	9.95278
CCNA2	22408.5	22965.8	22963.4	20595.4	21119.2	22874.1	25876.8	27093.7	28022.6	26851.3	28200	29203.5
CCNB1	25286	28427.1	29300.6	23532.6	28083.6	29210.3	27146.8	30255.5	32113.6	25574.2	31473.4	32103.7
CCNB1IP1	14782	13145.8	14183.9	14875.1	14934.5	15601.1	18000.8	19791.1	19227.3	18341.8	22366.4	21541.8
CCNB1IP1P1	3.85325	2.28028	0	0	6.97037	3.87893	0	0	3.37825	4.13989	3.72819	4.97639
CCNB1IP1P2	0	0	0	0	0	0	0	0	0	0	0	0
CCNB1IP1P3	0	4.56055	0	0	1.99153	0	0	3.69703	6.7565	6.20983	1.8641	0
CCNB2	10014.6	10777.7	11028	9442.05	11573.8	12088.7	14687	15902.8	15851.6	12872	16004.2	15733.4
CCNB2P1	25.0461	29.6436	54.8169	31.0679	63.7291	58.184	95.2707	79.4861	103.037	86.9377	108.118	93.5562
CCNB3	40.4591	29.6436	33.2817	41.4239	43.8138	38.7893	32.3561	64.698	47.2955	16.5596	18.641	23.8867
CCNB3P1	0	0	0	0	0	0	0	0	0	0	0	0
CCNC	17996.6	17164.8	17798.9	17553.4	16239	18550	16197.8	16359.3	17455.4	17430	18976.5	20104.6
CCND1	13027.8	16197.9	16197.4	14273.1	16977.8	17308.8	24490.9	26583.5	26084.3	22093.6	21047.5	21431.3
CCND2	11643.5	12980.5	13055.2	16807.7	17160.1	18057.4	25141.6	21711.7	21092.1	24150	21000.9	19197.9
CCND2-AS1	42.3857	59.2872	46.9859	23.3009	45.8053	23.2736	35.0524	24.0307	32.0934	49.6787	55.9229	55.7356
CCND2P1	0	0	0	0	0	0	0	0	0	0	0	0
CCND3	1584.65	2043.13	2238.68	2705.5	2848.89	2679.37	1482.99	1522.25	1557.37	820.733	896.63	771.341
CCND3P1	0	0	0	0	0	0	0	0	0	0	3.72819	0
CCND3P2	0	0	0	0	0	0	0	0	0	0	0	0
CCNDBP1	2015.25	1977	2049.76	2630.42	2250.43	2724.95	1789.47	2264.43	2170.53	1600.07	2029.07	1924.87
CCNE1	5584.32	6431.52	6273.6	4780.57	5342.29	5352.93	3198.76	3575.03	3691.58	3620.33	4000.35	3913.43
CCNE2	974.871	1018.14	901.543	873.785	767.736	797.121	1065.05	1177.5	1086.95	1684.94	1746.66	1840.27
CCNF	6504.28	7508.95	7558.86	6377.98	6070.2	5804.82	4448.06	4759	5076.67	4398.63	4591.27	4142.35
CCNG1	38580.6	35267.9	36231.1	40437.5	40637.3	44953.9	79652.6	74483.1	72509.9	92321.6	86741	87210.3
CCNG1P1	0	0	0	0	1.99153	0	0	0	0	0	0	0
CCNG2	2220.43	2158.28	2264.13	3585.75	3629.57	4084.52	5797.13	5715.6	6121.39	3922.55	3442.05	3433.71
CCNG2P1	0	0	0	0	0	0	0	0	0	0	0	0
CCNH	2953.51	3220.89	3200.92	2897.08	3069.95	3375.64	3843.18	3988.17	4047.14	3835.61	4566.1	4262.78
CCNHP1	0	0	0	0	0	0	0	0	0	0	0	0
CCNI	43721.8	44172.4	45286.6	47893.8	47671.4	51715.9	54618.9	57862.2	58446.3	52676	55870.7	52631.3
CCNI2	77.0649	68.4083	76.3521	54.3688	55.763	49.4564	26.0646	59.1524	35.4716	31.0492	29.8255	28.8631
CCNJ	5630.56	6115.7	6012.24	7541.73	6965.39	7335.06	10513	10238.9	10935.4	8087.27	7238.28	7234.68
CCNJL	4321.41	4595.9	4783.76	4660.19	4314.66	4323.07	4012.16	4061.18	4081.77	4010.52	4071.19	4332.45
CCNJP1	0	4.56055	0	5.17798	9.95767	9.69733	3.59512	7.39405	11.8239	7.24481	7.45638	1.99056
CCNJP2	0	0	0	0	0	0	0	0	0	0	0	0
CCNK	12111.7	11916.7	12139	11669.9	10648.7	10790.2	13358.6	12589.3	13332.3	14781.5	12261.1	13225.3
CCNL1	2837.92	2646.26	2406.07	2831.06	2146.87	2355.48	5208.43	3811.63	3749.01	4825.04	3824.19	3981.11
CCNL2	2875.48	2596.1	2566.61	2410.35	1928.8	1805.64	2268.52	1783.82	1748.24	2398.03	2009.5	1915.91
CCNL2P1	0	0	0	0	1.99153	0	0	1.84851	0	0	3.72819	7.96223
CCNO	9.63311	1.14014	5.87324	2.58899	3.98307	2.9092	0	1.84851	0	0	0	0
CCNQ	1294.69	1116.2	1203.04	1071.84	963.903	1046.34	743.291	727.39	783.754	825.908	765.211	631.007
CCNT1	6688.27	7743.82	8163.81	7664.71	8907.14	9694.42	11666.2	10625.3	10912.6	11143.5	8569.25	10182.7
CCNT2	7056.26	6469.15	6826.67	7313.9	6237.48	6894.8	10496	10306.4	10350.1	11980.8	10164	11818.9
CCNT2-AS1	586.657	588.312	619.627	586.407	463.032	452.865	508.71	552.706	568.391	459.528	475.344	507.592
CCNT2P1	0	0	0	0	0	0	0	0	0	0	0	0
CCNY	8339.39	7881.78	7982.71	7949.5	7296.98	7798.59	7024.87	7970.79	8088.38	7995.16	8613.05	8684.8
CCNYL1	6222.99	6018.79	6437.07	6793.52	6446.6	6739.65	6975.43	7095.52	6992.13	6997.45	6430.2	6753.96
CCNYL2	0	0	0	0	0	0	0	0	0	0	0	0
CCNYL3	0	0	0	0	0	0	0	0	0	0	0	0
CCP110	3007.46	2704.41	2517.66	4244.65	3555.88	3927.42	5753.09	4697.07	4612.16	4165.76	3088.81	3740.26
CCPG1	347.755	350.023	365.12	577.345	800.597	755.422	1872.16	1660.89	1616.49	958.384	907.815	740.487
CCR1	9.63311	2.28028	1.95775	0	0	0	1.79756	9.24257	3.37825	2.06994	0	0
CCR10	59.7253	64.9879	81.2465	185.113	148.369	131.884	68.3073	70.2435	60.8085	43.4688	31.6896	29.8584
CCR12P	0	0	0	0	0	0	0	0	0	0	0	0
CCR2	0	0	0	0	0	0	0	0	0	0	0	0
CCR3	0	2.28028	0	10.356	0	5.8184	1.79756	11.0911	0	2.06994	1.8641	0
CCR4	24.0828	2.28028	13.7042	33.6569	21.9069	4.84867	7.19024	11.0911	13.513	16.5596	18.641	17.915
CCR5	0	0	0	0	0	0	0	0	0	0	0	0
CCR6	0	0	0	0	0	0	0	0	0	0	0	0
CCR7	1.92662	13.6817	7.83099	5.17798	7.96614	1.93947	0	0	6.7565	0	5.59229	1.99056
CCR8	39.4958	33.064	33.2817	0	0	2.9092	1.79756	7.39405	1.68913	1.03497	4.66024	1.99056
CCR9	0	4.56055	3.91549	12.945	6.97037	7.75786	3.59512	0	1.68913	0	0	0
CCRL1P1	0	0	0	0	0	0	0	0	0	0	0	0
CCRL2	0	0	0	0	0	0	1.79756	0	0	0	0	0
CCS	804.365	1027.26	959.296	999.351	1003.73	1008.52	579.713	658.995	579.37	626.158	640.317	680.77
CCSAP	1560.56	1755.81	1850.07	2299.02	2926.56	2841.32	5113.16	4766.39	4634.96	2674.37	2210.82	2454.36
CCSER1	65.5052	55.8668	58.7324	59.5468	60.7418	60.1235	62.9146	44.3643	57.4303	70.3781	44.7383	81.6128
CCSER2	5229.82	4310.86	4236.57	7958.56	6090.11	6830.8	8855.68	8045.66	8237.86	7004.69	5091.78	6542.96
CCT2	42319.2	47983.9	48681.3	39192.2	42034.3	46102.1	36082.4	39005.5	38941.9	38439.9	43023.3	42430.7
CCT3	50494.9	55898.7	57117.3	45987	50214.5	51016.7	34683	36634.8	37846.5	38952.2	41612.2	42423.7
CCT4	58109.8	64324.3	65956.5	48587.6	56127.4	60301.9	53970.9	57995.3	58482.6	61072.7	72514.3	72368.7
CCT4P1	0	0	0	0	0	0	0	0	0	0	0	0
CCT4P2	0	0	0	0	0	6.78813	5.39268	1.84851	0	4.13989	0	0
CCT5	70450.8	74408.9	77208.7	64798.6	67866.5	72109.4	68718	67687.9	70101.2	76214.3	79423.5	78101.5
CCT5P1	181.103	246.27	240.803	222.653	286.781	259.888	408.046	343.824	369.918	333.261	385.868	278.678
CCT5P2	115.597	239.429	204.585	150.162	215.086	197.826	255.254	195.942	236.478	196.645	300.119	164.221
CCT6A	47236	49309.9	50559.8	44251.1	44609.4	47516	48749.8	48186.1	48736.3	54593.8	53974.9	53642.5
CCT6B	102.111	94.6315	110.613	100.971	106.547	135.763	176.161	286.52	226.343	189.4	281.478	293.607
CCT6P1	0.963311	0	0.978874	2.58899	0.995767	0	4.4939	0	3.37825	2.06994	0	0
CCT6P2	125.23	137.957	187.944	168.284	199.153	131.884	240.873	175.609	173.98	209.064	189.206	151.282
CCT6P3	0	0	0	0	0	0	0	0.924257	0	0	0	0
CCT6P4	0	2.28028	7.83099	2.58899	1.99153	0	12.5829	0	0	2.06994	3.72819	0
CCT7	45659	50770.4	51538.7	41410.9	45510.5	46287.3	35207.9	38491.6	38761.2	39899.2	45646.1	43081.6
CCT7P1	15.413	20.5225	43.0704	23.3009	57.7545	25.2131	23.3683	9.24257	18.5804	18.6295	18.641	9.95278
CCT7P2	1.92662	2.28028	3.91549	2.58899	9.95767	1.93947	5.39268	5.54554	5.06738	2.06994	0	0
CCT8	49728.1	52636.8	53846.9	48205.7	54242.4	55511.4	66184.4	67521.6	68375.8	67900.4	74155.6	73894.4
CCT8L1P	1.92662	0	0	0	0	0	0	0	0	0	0	0
CCT8L2	0	0	0	0	0	0	0	0	0	0	0	0
CCT8P1	1215.7	1536.91	1553.47	1263.43	1891.96	1547.69	1917.1	1788.44	1735.58	1786.36	1862.23	1755.67
CCZ1	2284.01	2512.87	2411.94	1971.52	1950.71	2182.87	2149.88	2391.98	2292.14	2502.56	2766.32	2691.23
CCZ1B	3360.99	3487.68	3497.52	2891.9	2881.75	3392.13	3407.28	3434.54	3542.1	3875.97	4034.84	4103.53
CD101	105.964	79.8097	93.9719	146.278	73.6868	104.731	186.048	94.2742	105.57	173.875	115.574	137.348
CD109	2255.11	2198.19	2180.93	1628.48	1605.18	1802.73	1704.09	1501.92	1364.81	1943.68	1357.06	1865.15
CD14	1.92662	2.28028	4.89437	0	1.99153	1.93947	1.79756	0	0	0	0	0
CD151	4449.54	4576.52	4653.57	5513.26	5130.19	4979.58	2745.77	2886.45	2895.16	2590.54	3137.27	2733.03
CD160	1.92662	0	0	2.58899	0	0	3.59512	9.24257	8.44563	0	0	0.995278
CD163	13.4864	4.56055	7.83099	12.945	19.9153	21.3341	5.39268	9.24257	6.7565	8.27978	13.0487	45.7828
CD163L1	18.3029	6.84083	15.662	2.58899	5.9746	5.8184	5.39268	9.24257	6.7565	14.4896	14.9128	1.99056
CD164	15947.6	16134.1	16982.5	15477	16460	18070	24281.4	23571.3	24081	23027.1	24311.5	25492.1
CD164L2	40.4591	44.4654	65.5845	28.4789	45.8053	46.5472	57.5219	31.4247	48.1401	49.6787	41.0101	42.797
CD177	371.838	419.571	415.042	495.792	408.265	440.259	202.226	185.776	179.047	230.799	257.245	219.957
CD177P1	0	1.14014	0	0	0	0	0	0	0	0	0	0
CD180	3.85325	0	0	0	0	0	0	0	0	0	0	0
CD19	111.744	114.014	117.465	100.971	115.509	81.4576	70.1049	70.2435	38.8499	33.1191	61.5152	47.7734
CD1A	0	0	0	0	0	0	0	0	0	0	0	0
CD1B	0	0	0	0	0	0	0	0	0	0	0	0
CD1C	15.413	18.2422	11.7465	2.58899	0.995767	0	0	0	0	4.13989	3.72819	3.98111
CD1D	126.194	120.855	172.282	138.511	217.077	207.523	70.1049	42.5158	32.0934	107.637	132.351	115.452
CD1E	0	0	0	0	0	0	0	0	0	0	0	0
CD2	0	0	0	0	0	0	0	0	0	0	0	0
CD200	4156.69	4668.87	5120.49	3649.18	3895.44	3932.27	4826.45	4946.62	4927.18	4537.32	5051.7	4877.86
CD200R1	18.3029	9.12111	1.95775	2.58899	3.98307	1.93947	3.59512	5.54554	1.68913	0	11.1846	7.96223
CD200R1L	5.77987	6.84083	3.91549	0	0	1.93947	0	0	1.68913	2.06994	0	0
CD207	0	0	0	0	0	1.93947	0	0	0	0	0	0
CD209	5.77987	18.2422	7.83099	0	0	3.87893	1.79756	7.39405	0	2.06994	0	1.99056
CD22	21.1929	11.4014	25.4507	29.7734	11.9492	33.9407	10.7854	1.84851	1.68913	2.06994	7.45638	3.98111
CD226	1.92662	0	1.95775	7.76698	1.99153	0	1.79756	0	0	4.13989	0	1.99056
CD24	225687	230196	235279	105091	102097	110311	86923.7	99556.3	97606.9	184429	211139	216834
CD244	0	0	0	0	0	0	0	0	0	0	0	0
CD247	96.3311	104.893	99.8451	165.695	103.56	91.1549	28.761	30.5005	42.2281	35.1891	31.6896	27.8678
CD248	705.144	716.007	612.775	442.718	458.053	405.348	228.29	170.063	236.478	213.204	190.138	212.99
CD24P1	0	0	0	0	0	0	0	0	0	0	0	0
CD24P2	0	2.28028	1.95775	0	0	3.87893	1.79756	0	0	0	0	0
CD24P4	892.026	1188.02	1152.13	495.792	613.393	509.11	473.657	448.265	447.618	837.293	907.815	890.774
CD27	25.0461	9.12111	7.83099	5.17798	1.99153	0	0	0.924257	3.37825	11.3847	6.52434	5.97167
CD27-AS1	236.975	293.016	180.113	385.76	355.489	349.104	380.184	455.659	457.753	329.121	447.383	346.357
CD274	9.63311	15.9619	15.662	7.76698	11.9492	8.7276	19.7732	16.6366	20.2695	6.20983	14.9128	9.95278
CD276	16508.3	16487.5	16672.2	18979.9	16989.8	17212.8	12993.7	12502.4	13020.6	12525.2	12039.3	11624.9
CD28	0	0	0	0	0	0	0	0	0	0	0	0
CD2AP	18961.8	17419	17063.7	14186.4	13253.7	14052.4	19586.2	17065.5	17440.2	26310	21224.6	23636.9
CD2BP2	6817.35	6922.92	7376.79	7290.6	6848.89	6601.94	4290.78	4902.26	4852.86	4162.66	4993.91	4659.89
CD300A	28.8993	34.2042	75.3733	12.945	33.8561	23.2736	8.9878	18.4851	15.2021	8.27978	26.0973	13.9339
CD300C	0	4.56055	0	0	1.99153	0	0	0	0	0	0	1.99056
CD300E	0	0	0	0	5.9746	5.8184	0	5.54554	1.68913	0	7.45638	0
CD300LB	0	0	0	0	0	0	0	1.84851	0	0	0	0
CD300LD	0	0	0	0	0	0	0	0	0	0	0	0
CD300LF	0	0	0	0	0	0	0	0	0	0	0	0
CD300LG	0	0	9.78874	7.76698	0	5.8184	3.59512	0	0	4.13989	7.45638	5.97167
CD302	223.488	208.645	182.071	178.64	202.141	175.522	257.95	210.731	160.467	185.26	176.157	262.754
CD320	2595.16	3040.75	3031.57	2099.67	2387.85	2108.2	1072.24	1099.87	971.247	1093.97	1387.82	1036.08
CD33	13.4864	4.56055	19.5775	12.945	7.96614	1.93947	1.79756	5.54554	8.44563	2.06994	7.45638	0
CD34	63.5786	75.2492	90.0564	80.2588	45.8053	38.7893	21.5707	11.0911	16.8913	10.3497	11.1846	11.9433
CD36	42.3857	29.6436	21.5352	18.1229	13.9407	11.6368	12.5829	3.69703	20.2695	8.27978	3.72819	3.98111
CD37	10.5964	6.84083	14.6831	2.58899	9.95767	10.6671	12.5829	7.39405	9.29019	6.20983	4.66024	7.96223
CD38	133.9	75.2492	86.1409	243.365	284.789	230.796	187.845	319.793	298.131	70.3781	83.8843	105.5
CD3D	7.70649	2.28028	3.91549	10.356	5.9746	11.6368	1.79756	5.54554	1.68913	0	3.72819	3.98111
CD3E	1.92662	0	0	0	3.98307	0	0	1.84851	3.37825	0	1.8641	7.96223
CD3EAP	5259.68	5352.95	5245.78	4296.43	3768.98	3605.47	4034.62	4260.82	4297.13	5734.78	5729.3	5562.61
CD3G	0	0	0	0	1.99153	0	3.59512	0	0	0	0	0
CD4	493.215	347.742	356.31	907.442	645.257	653.6	416.135	476.916	407.079	180.085	234.876	195.075
CD40	1122.26	1107.07	1105.15	1188.35	1092.36	1039.55	920.351	800.406	681.562	727.586	807.154	722.572
CD40LG	0	0	0	0	0	0	0	0	0	0	0	0
CD44	712.85	868.786	902.522	429.773	575.553	574.082	239.076	218.125	159.622	346.716	233.012	378.206
CD44-AS1	0	0	0	0	0	0	0	0	0	0	0	0
CD46	10832.4	9301.25	9424.6	9070.53	8820.5	9366.65	14539.6	11054.1	10502.1	15407.6	13919.2	14344.9
CD46P1	5.77987	12.5415	2.93662	6.47248	16.928	7.75786	16.178	20.3336	15.2021	19.6645	9.32048	18.9103
CD47	1518.18	1693.11	1733.59	1521.03	1339.31	1389.63	1155.83	948.287	972.092	1298.89	1177.18	1290.88
CD48	0	4.56055	0	2.58899	1.99153	5.8184	0	12.9396	15.2021	0	0	0
CD5	3.85325	0	0	0	0	0	0	0	0	0	0	0
CD52	26.9727	36.4844	46.9859	64.7248	72.691	93.0944	138.412	199.639	123.306	70.3781	100.661	97.5373
CD53	57.7987	61.5675	50.9014	36.2459	35.8476	38.7893	8.9878	11.0911	15.2021	14.4896	16.7769	21.8961
CD55	2267.64	1945.08	2192.68	2181.23	2217.57	2512.58	3582.54	3406.81	3401.9	3281.9	3752.42	3705.42
CD58	375.691	334.061	356.31	444.012	390.341	518.807	519.495	497.25	475.489	512.311	581.598	545.413
CD59	4923.48	5018.89	5371.08	4357.27	4913.11	5043.58	4840.83	4891.17	4866.37	4709.12	4690.07	4979.38
CD5L	0	0	0	0	0	0	0	0	0	0	0	0
CD6	9.63311	2.28028	11.7465	36.2459	63.7291	38.7893	88.0805	88.7286	76.0106	14.4896	7.45638	3.98111
CD63	18408.9	20971.7	20770.7	20810.3	24009.9	24071.7	25857	26782.2	26710.1	23185.5	27334.2	23767.2
CD68	0	0	0	0	0	1.93947	0	0.924257	0	0	0.932048	2.98584
CD69	0	0	0	0	0	0	0	0	0	0	3.72819	0
CD7	77.0649	91.2111	99.8451	38.8349	73.6868	71.7602	39.5463	44.3643	25.3369	45.5388	44.7383	53.745
CD70	30.826	60.4273	63.6268	98.3817	148.369	107.64	102.461	74.8648	54.052	42.4339	32.6217	33.8395
CD72	290.92	248.55	320.092	305.501	305.7	273.465	211.213	336.429	226.343	189.4	277.75	210.999
CD74	3120.17	3483.12	3333.06	3724.27	3864.57	3929.36	3490.86	3323.63	3209.34	2989	3164.3	2474.26
CD79A	17.3396	34.2042	21.5352	23.3009	36.8434	13.5763	8.9878	24.0307	14.3576	15.5246	19.573	21.8961
CD79B	87.6613	61.5675	140.958	128.155	129.45	97.943	44.939	51.7584	36.3162	24.8393	25.1653	50.7592
CD80	0	2.28028	3.91549	0	7.96614	9.69733	7.19024	7.39405	3.37825	0	5.59229	3.98111
CD81	14461.2	15256.2	15198	14261.5	14402.8	14227.9	7389.77	8038.26	7914.4	8020	9067.89	7861.7
CD81-AS1	21.1929	28.5035	14.6831	34.9514	44.8095	21.3341	67.4085	109.987	80.2334	38.294	74.5638	75.6412
CD82	409.407	443.514	452.24	713.267	766.741	671.055	612.968	483.386	470.421	583.724	563.889	388.159
CD83	1399.69	1512.96	1554.45	1036.89	919.093	1132.65	583.308	707.056	761.795	907.671	901.29	956.463
CD83P1	0	1.14014	0	2.58899	0	0.969733	0	0	0	1.03497	0	0
CD84	0	0	0	0	0	0	0	0	0	0	0	0
CD86	44.3123	49.026	85.162	24.5954	29.873	25.2131	56.6232	69.3193	41.3836	100.392	75.4959	100.523
CD8A	28.8993	41.045	19.5775	15.534	17.9238	16.4855	14.3805	11.0911	6.7565	8.27978	1.8641	25.8772
CD8B	26.9727	52.4464	52.8592	49.1908	39.8307	46.5472	19.7732	12.9396	28.7151	4.13989	20.5051	15.9245
CD8B2	3.85325	0	7.83099	7.76698	1.99153	1.93947	0	1.84851	1.68913	0	0	5.97167
CD9	10381.6	12413.8	12407.2	7030.41	8165.29	8958.39	6553.91	6601.04	6645.86	12042.9	13734.7	12850
CD93	32.7526	22.8028	13.7042	0	1.99153	1.93947	1.79756	1.84851	8.44563	0	3.72819	0
CD96	1.92662	13.6817	13.7042	19.4174	23.8984	7.75786	8.08902	16.6366	23.6478	12.4197	5.59229	11.9433
CD99	0	2.28028	0	0	0	0.969733	0	0	0	0	0	0
CD99L2	973.908	970.258	969.085	1149.51	1080.41	1116.16	1127.97	1235.73	1211.1	972.874	911.543	921.628
CD99P1	0	0	0	0	0	0	0	0	0	0	0	0
CDA	709.96	716.007	597.113	789.643	681.105	672.025	364.905	384.491	351.338	291.862	420.354	414.036
CDADC1	269.727	329.5	351.416	689.966	716.952	666.207	1004.84	795.785	831.05	380.87	328.081	328.442
CDAN1	1059.64	999.902	1000.41	999.351	902.165	901.852	583.308	707.056	729.702	723.446	674.803	664.846
CDC123	19357.7	20734.6	21033.1	16935.9	18003.5	19189.1	16497.1	17326.1	18099.8	19222.5	21456.7	20794.4
CDC14A	1622.22	1591.63	1663.11	1997.41	2149.86	2093.65	3283.24	3788.53	3802.22	2102.03	2167.01	2437.44
CDC14B	8952.05	9257.93	9057.52	12328.8	11896.4	12254.5	13560.8	14238.2	14345.7	16601	15568.9	16457.9
CDC14C	200.369	248.55	172.282	258.899	260.891	294.799	348.727	386.339	429.038	550.605	374.683	465.79
CDC16	10299.7	9143.91	9372.72	9606.46	7641.52	8699.48	6672.54	7150.05	7184.69	7167.18	7655.84	7967.2
CDC20	15496.8	18597.9	18680.8	14441.4	16030.9	16252.7	9699.64	9979.2	10400.8	9821.89	12105.4	10921.2
CDC20B	19.2662	4.56055	15.662	31.0679	7.96614	9.69733	3.59512	8.31831	0	4.13989	3.72819	0
CDC20P1	0	0	0	0	0	0	0	0	0	0	0	0
CDC23	7632.32	7500.97	7744.85	6999.34	6963.4	7365.12	9811.98	10186.2	10255.5	10429.4	10359.7	10589.8
CDC25A	10681.2	11530.2	11368.6	9473.12	8900.17	9388.96	7336.74	7950.46	7742.11	8187.67	8179.65	8668.88
CDC25B	3600.86	3687.21	4088.76	5820.05	5789.39	5799.97	4287.18	4659.18	4798.8	2762.34	2904.26	2805.69
CDC25C	3260.81	2630.3	2900.4	3555.98	3289.02	3384.37	2829.36	3324.55	3455.95	2504.63	3236.07	2917.16
CDC26	643.492	741.09	837.916	500.97	638.287	683.662	621.057	628.495	569.235	620.983	743.774	740.487
CDC27	11361.3	10819.9	10993.7	10878.9	10178.7	11541.8	16478.2	15716.1	16437.7	15609.5	13619.1	16149.4
CDC27P1	37.5691	59.2872	47.9648	33.6569	36.8434	44.6077	106.056	72.092	66.7204	69.3432	66.1754	89.5751
CDC27P2	15.413	18.2422	5.87324	20.7119	9.95767	13.5763	7.19024	24.0307	18.5804	31.0492	13.0487	13.9339
CDC27P3	13.4864	29.6436	33.2817	23.3009	39.8307	17.4552	52.1293	29.5762	55.7411	45.5388	31.6896	35.83
CDC34	6726.8	7838.45	7573.55	7108.08	7569.82	6883.17	4723.99	5232.22	5144.23	4281.68	5392.83	4636.01
CDC37	5163.35	6162.45	5967.21	5183.16	5590.24	5226.86	4702.42	4475.25	4558.1	5194.53	5326.65	4573.3
CDC37L1	2957.37	2927.88	2866.14	2763.75	3209.36	3121.57	3498.05	3198.85	3014.24	2936.22	2974.16	3047.54
CDC37L1-AS1	26.9727	29.6436	29.3662	36.2459	19.9153	38.7893	53.028	29.5762	32.0934	53.8186	24.2332	31.8489
CDC37P1	0	0	0	0	0	0	0	0	0	0	0	0
CDC37P2	0	0	0	0	0	0	0	0	0	0	0	0
CDC40	5257.75	5178.51	5234.04	5407.11	5519.54	5932.83	7119.24	7340.45	7058.85	7008.83	6534.59	6976.9
CDC42	60.6886	64.9879	62.6479	122.977	81.6529	83.397	106.056	99.8197	85.3008	98.3224	56.8549	67.6789
CDC42-IT1	3.85325	0	0	0	3.98307	0	1.79756	0	0	0	1.8641	0
CDC42BPA	8037.87	6597.98	6590.76	7754.03	5885.98	5785.43	7769.96	7334.9	7235.37	9162.61	5076.87	7902.51
CDC42BPB	17572.7	16937.9	16357	19801.9	17346.3	16436	16243.7	15459.1	15650.6	16071.1	11877.1	13926.9
CDC42BPG	799.548	706.886	665.634	1057.6	934.03	938.702	1224.14	1047.18	995.739	942.86	803.425	820.109
CDC42EP1	1028.82	891.588	883.923	1812.29	1409.01	1610.73	752.279	927.954	939.998	488.507	649.637	531.479
CDC42EP2	0	4.56055	0	0	2.9873	0	2.69634	0	0	1.03497	0	0
CDC42EP3	6411.8	5641.41	5623.63	9605.16	8496.88	8642.26	10928.3	9518.92	9671.93	14604.5	13104.6	13250.1
CDC42EP3P1	0	0	0	0	1.99153	0	10.7854	0	0	2.06994	1.8641	3.98111
CDC42EP4	2069.19	2070.49	2156.46	2550.16	2818.02	3016.84	2237.96	2491.8	2462.74	1620.77	1758.77	1648.18
CDC42EP5	0	0	0	0	0	0	0	0	0	0	0	0
CDC42P1	0	18.2422	5.87324	2.58899	0	25.2131	19.7732	12.9396	13.513	4.13989	14.9128	5.97167
CDC42P2	17.3396	9.12111	19.5775	16.8284	16.928	11.6368	8.08902	36.9703	15.2021	13.4546	22.3692	16.9197
CDC42P3	13.4864	18.2422	5.87324	5.17798	11.9492	11.6368	12.5829	18.4851	25.3369	39.329	20.5051	37.8206
CDC42P4	0	0	0	0	0	0	0.89878	7.39405	0	0	1.8641	0
CDC42P5	13.4864	25.0831	22.5141	18.1229	25.8899	24.2433	16.178	31.4247	35.4716	14.4896	29.8255	29.8584
CDC42P6	3124.98	3466.02	3770.62	3505.5	3902.41	4293.98	3588.83	4694.3	4598.64	3594.46	4025.52	4719.61
CDC42SE1	9219.85	9773.27	9368.8	9730.73	9596.21	9839.88	8906.01	9474.56	9709.09	8521.96	9089.33	9051.06
CDC42SE2	7177.63	7331.09	6989.16	7351.44	7391.58	8017.75	7192.04	7370.02	7666.09	7406.26	6994.09	7934.36
CDC45	1933.37	1943.94	2104.58	2033.65	1976.6	1972.44	1532.42	1933.55	2055.67	1917.8	2155.83	2209.52
CDC5L	12229.2	12239.4	12563.8	11965	12183.2	12607.5	15758.3	16143.1	16323.7	16414.7	14444.9	16796.3
CDC6	15317.6	14874.2	15118.7	16000	13163	15022.1	11677	12740.9	13259.6	13519.8	13932.3	14521.1
CDC7	5372.39	5697.27	6021.05	5086.07	5833.2	5977.43	10747.6	10665	10359.4	10406.6	9723.12	10402.7
CDC73	9583.02	9584.01	9603.73	9563.74	8448.09	9147.49	9296.98	9286.01	9828.18	10553.6	9090.26	10634.6
CDCA2	8160.21	8034.56	8552.42	7827.82	7755.03	8000.3	8645.37	9250.89	9570.58	8819	8100.43	9262.06
CDCA3	2258.97	2476.38	2427.61	2185.11	2271.34	2322.51	1723.86	1754.24	1773.58	1541.07	1701.92	1499.88
CDCA4	5683.54	5799.89	5812.55	6350.8	6255.41	6416.72	3998.67	4620.36	5193.22	3895.64	5045.18	4787.29
CDCA4P1	0	0	0	0	0	0	0	0	0	0	0	0
CDCA4P2	0	0	0	0	0	0	0	0	0	0	0	0
CDCA4P3	0	0	0	0	0	0	0	0	0	0	0	0
CDCA4P4	0	0	0	0	0	0	0	0	0	0	0	0
CDCA5	10632.1	10270.4	10535.6	9843.35	9170.02	9045.67	6129.68	6371.83	6745.52	6977.78	7749.05	7603.93
CDCA7	10763.1	12193.8	12381.8	8771.51	10691.6	11032.7	9777.83	10564.3	11155	12985.8	14236.1	14613.7
CDCA7L	17401.3	20108.6	19170.3	10567	11430.4	11755.1	13745.9	14360.2	14643.9	20989.2	21035.4	22396.8
CDCA8	6391.57	6546.68	6625.02	6630.41	6633.8	6812.38	6419.99	7347.84	7563.06	6274	6875.72	7122.21
CDCP1	3495.86	3422.7	3485.77	4271.84	3889.47	3943.9	3134.95	2915.11	3002.42	2669.19	2025.34	2335.92
CDCP2	0	0	0	0	0	0	1.79756	0	0	0	0	1.99056
CDH1	37769.5	41102	42774.8	55803.1	55293	59422.3	67336.6	62719.1	61034	59142.5	45382.3	50482.5
CDH10	3.85325	6.84083	0	271.844	313.667	366.559	975.177	908.544	1049.79	91.0776	95.0689	91.5656
CDH11	1084.69	1145.84	1229.47	1224.59	1379.14	1249.99	1191.78	984.333	976.314	1809.13	1288.09	1427.23
CDH12	3.85325	2.28028	0	0	0	11.6368	0	0	0	0	0	3.98111
CDH12P1	0	0	0	0	0	0	0	0	0	0	0	0
CDH12P2	0	0	0	0	0	0	0	0	0	0	0	0
CDH12P3	0	0	0	0	0	0	0	0	0	0	0	0
CDH12P4	0	0	0	0	0	0	0	0	0	0	0	0
CDH13	100.184	118.574	124.317	476.375	359.472	378.196	879.007	666.389	743.215	561.99	374.683	425.979
CDH15	51.0555	63.8478	34.2606	33.6569	28.8772	25.2131	10.7854	7.39405	10.1348	12.4197	16.7769	5.97167
CDH16	0	0	0	0	0	0	0	0	0	0	0	0
CDH17	17.3396	20.5225	21.5352	10.356	27.8815	23.2736	44.939	38.8188	35.4716	41.3989	54.0588	46.7781
CDH18	28.8993	15.9619	23.493	2.58899	7.96614	0	3.59512	0	0	12.4197	5.59229	11.9433
CDH18-AS1	0	0	0	0	0	0	0	0	0	0	0	0
CDH19	5.77987	6.84083	0	0	0	0	0	0	0	0	0	0
CDH2	11748.5	11681.9	10965.3	53965	47195.4	51229.1	78439.3	80349.3	84414.9	51562.3	43205.1	48305.8
CDH20	9.63311	47.8858	43.0704	25.8899	49.7884	52.3656	71.9024	37.8945	52.3629	14.4896	20.5051	23.8867
CDH22	15.413	17.1021	11.7465	33.6569	45.8053	51.3959	9.88658	13.8639	15.2021	1.03497	0	0
CDH23	432.527	451.495	490.416	454.368	458.053	492.624	324.46	317.944	325.157	335.331	244.197	249.815
CDH23-AS1	0	0	0	0	0	0	0	0	0	0	0	0
CDH24	1072.17	1197.15	1083.61	1369.58	1302.46	1321.75	1225.04	1105.41	1108.91	978.049	827.659	825.086
CDH26	173.396	137.957	119.423	69.9028	55.763	52.3656	39.5463	31.4247	30.4043	60.0284	67.1075	76.6364
CDH3	21579.1	22263.5	23206.2	32706.7	30898.7	30958.7	36807.7	38364	39865.9	23084	23725.3	23625.9
CDH4	431.564	468.597	480.627	469.902	459.049	428.622	361.31	297.611	342.892	552.675	318.76	412.045
CDH5	32.7526	59.2872	51.8803	12.945	17.9238	5.8184	5.39268	6.4698	6.7565	6.20983	16.7769	15.9245
CDH6	154.13	182.422	156.62	282.2	234.005	283.162	97.0683	92.4257	99.6584	209.064	173.361	220.952
CDH7	241.791	255.391	260.38	82.8477	77.6698	75.6392	28.761	56.3797	71.7878	120.057	78.292	113.462
CDH8	407.481	454.915	553.064	383.171	493.9	448.017	978.772	751.421	661.293	1232.65	929.252	1045.04
CDH9	7.70649	25.0831	18.5986	0	1.99153	3.87893	1.79756	5.54554	0	41.3989	39.146	35.83
CDHR1	7821.13	4365.59	4576.23	14708.1	8273.83	9241.56	1462.32	1257.91	1279.51	1077.41	886.378	1061.96
CDHR2	11.5597	4.56055	2.93662	7.76698	5.9746	6.78813	1.79756	3.69703	5.91194	2.06994	7.45638	0
CDHR3	445.05	438.953	485.521	299.029	338.561	352.983	408.046	470.447	462.82	656.173	795.037	668.827
CDHR4	13.4864	2.28028	7.83099	15.534	3.98307	4.84867	3.59512	0	1.68913	8.27978	4.66024	0.995278
CDHR5	0	0	0	0	0	0	0	0	0	0	0	0
CDIP1	328.489	321.519	327.923	323.624	304.705	352.983	186.048	186.7	170.602	267.023	209.711	219.957
CDIPT	4100.82	4419.18	4659.44	4380.57	4267.86	4245.49	2063.6	2138.73	2143.5	2100.99	2523.99	1977.62
CDIPT-AS1	0	0	0	0	0	0	0	0	0	0	0	0
CDK1	15585.4	17628.8	17496.4	13216.8	17303.4	17611.3	20329.5	20995.4	22076	22235.3	25193.3	24954.6
CDK10	1155.97	1038.67	1120.81	1039.48	870.3	864.032	808.902	756.042	804.024	881.797	1022.46	954.472
CDK11A	201.332	147.078	140.958	160.518	158.327	156.127	142.007	141.411	119.928	152.141	144.467	110.476
CDK11B	3377.37	3543.55	3545.48	3185.75	3365.69	3341.7	4842.63	4121.26	4428.04	5005.13	4688.2	4078.65
CDK12	15065.2	13022.7	13383.2	13565	10320.1	10753.4	10704.5	11999.6	12171	11941.5	9377.33	11751.3
CDK13	8358.65	8012.89	7821.2	8679.6	7509.08	7830.59	10142.7	9539.25	9215.87	10447	7530.95	8704.71
CDK14	9913.44	10127.9	10116.7	9765.68	10388.8	10363.5	11720.1	12451.6	12834.8	16820.4	14572.6	16398.2
CDK15	5.77987	0	0	2.58899	3.98307	9.69733	1.79756	0	6.7565	0	0	0
CDK16	11201.4	10761.8	10831.2	14792.2	12584.5	12188.6	9997.13	10421.9	10361.9	9983.34	10852.8	9768.66
CDK17	3891.78	3761.32	3884.17	3464.07	3161.56	3460.01	4189.21	4188.73	3919.62	4863.34	4000.35	4238.89
CDK18	4208.71	3918.66	4056.45	8583.8	6680.6	6323.63	5342.35	6527.1	6110.41	3537.54	3813.01	3546.18
CDK19	1084.69	1075.15	968.106	1197.41	1469.75	1276.17	2193.02	1850.36	1751.62	1915.73	1603.12	1516.8
CDK2	4893.62	5113.52	5125.38	5637.53	6350.01	6410.91	6451.44	7015.11	7291.95	5578.5	5738.62	5625.31
CDK20	208.075	123.135	137.042	178.64	177.247	158.066	181.554	161.745	158.778	184.225	156.584	161.235
CDK2AP1	17645	19721	19740.9	16617.4	17482.7	19173.6	13735.2	14934.1	15880.3	15143.7	16271.7	16484.8
CDK2AP2	1747.45	1921.13	1992.99	2156.63	2039.33	2117.9	1103.7	1160.87	1126.65	1109.49	1215.39	975.373
CDK2AP2P1	0	0	0	0	0	0	0	0	0	0	0	0
CDK2AP2P2	0	0	0	0	0	0	0	0	0	0	0	0
CDK2AP2P3	0	0	0	0	0	0	0	0	0	0	0	0
CDK3	7.70649	5.70069	3.91549	5.17798	1.99153	1.93947	3.59512	0.924257	5.06738	0	0.932048	2.98584
CDK4	15846.5	17746.3	18212.9	16441.4	17162	17246.7	7757.37	10249.1	10538.5	8476.42	12088.7	11003.8
CDK4P1	0	0	0	0	0	0	0	0	0	0	0	0
CDK5	952.715	1072.87	1116.89	908.736	1047.55	1057.98	427.819	502.796	488.157	404.674	445.519	420.008
CDK5P1	0	2.28028	1.95775	7.76698	1.99153	1.93947	3.59512	1.84851	0	0	0	3.98111
CDK5R1	1339	1414.91	1308.75	1616.83	1576.3	1617.51	2049.22	1891.03	1748.24	1566.95	1435.35	1369.5
CDK5R2	13.4864	13.6817	5.87324	12.945	15.9323	17.4552	7.19024	1.84851	3.37825	0	1.8641	0
CDK5RAP1	2856.22	3212.91	3035.49	3091.26	3086.88	3053.69	2821.27	2889.23	2940.77	2980.72	3397.31	3073.42
CDK5RAP2	9052.24	8434.75	8232.33	9603.87	8411.24	7921.75	11026.2	12158.6	12345.8	10884.8	8600.94	10566.9
CDK5RAP3	113.671	49.026	37.1972	111.327	77.6698	76.6089	241.772	146.957	124.151	217.344	113.71	142.325
CDK6	8638.01	6554.66	6550.62	7210.34	5730.64	6249.93	8201.37	7163.91	7020	9814.64	7342.67	9235.19
CDK7	7.70649	11.4014	17.6197	12.945	15.9323	11.6368	19.7732	18.4851	5.06738	8.27978	18.641	31.8489
CDK7P1	96.3311	109.453	107.676	91.9092	114.513	133.823	102.461	117.381	101.348	111.777	142.603	117.443
CDK8	4024.72	4667.73	4517.5	3738.5	4446.1	4218.34	5644.34	4993.76	4867.21	5944.88	5325.72	5560.62
CDK8P2	0	9.12111	0	0	5.9746	13.5763	5.39268	2.77277	1.68913	14.4896	12.1166	3.98111
CDK9	5821.29	6145.35	6116	6554.03	6127.95	5705.91	3956.43	3992.79	3924.68	4251.67	4383.42	4519.56
CDKAL1	3394.71	3295	3823.48	3407.11	3672.39	3713.11	3481.87	3492.77	3741.41	3482.68	3445.78	3831.82
CDKL1	211.929	237.149	189.901	187.702	115.509	136.732	164.477	231.988	211.141	169.735	176.157	217.966
CDKL2	236.975	175.581	217.31	116.505	131.441	108.61	170.768	166.366	123.306	204.925	166.837	175.169
CDKL3	38.5325	39.9049	39.1549	34.9514	31.8645	38.7893	64.7122	67.4707	47.2955	67.2732	68.0395	65.6884
CDKL4	0	0	1.95775	1.2945	0	3.87893	0	1.84851	0	0	3.72819	3.98111
CDKL5	3251.18	3224.31	3150.02	2488.02	2300.22	2454.39	2592.08	2215.44	2330.99	3565.48	2211.75	3061.48
CDKN1A	444.087	472.017	495.31	850.484	1898.93	1362.48	3960.03	2798.65	2809.02	2390.79	1875.28	1770.6
CDKN1B	3392.78	4196.85	4145.53	4468.6	5278.56	5531.36	6194.39	6375.52	6683.87	5346.67	6070.43	6048.31
CDKN1C	1.92662	9.12111	5.87324	2.58899	23.8984	21.3341	1.79756	11.0911	5.06738	0	11.1846	7.96223
CDKN2A	25.0461	21.6626	17.6197	116.505	45.8053	58.184	26.9634	40.6673	33.7825	6.20983	11.1846	5.97167
CDKN2A-AS1	9.63311	0	1.95775	2.58899	11.9492	13.5763	0	1.84851	0	2.06994	0.932048	0
CDKN2AIP	2466.08	2357.81	2335.59	3023.94	2463.53	2624.1	4042.71	4222	4341.9	2951.74	3044.07	3127.16
CDKN2AIPNL	4193.29	4849.01	4528.27	4454.36	4862.33	4891.33	4165.85	4880.08	4858.77	4188.53	5696.68	5170.47
CDKN2AIPNLP1	57.7987	66.128	46.0071	53.0743	63.7291	64.9721	88.0805	126.623	92.9019	120.057	114.642	128.391
CDKN2AIPNLP2	3.85325	9.12111	0	0	3.98307	0	0	7.39405	6.7565	0	0	3.98111
CDKN2AIPNLP3	0	0	0	0	0	0	0	0	0	0	0	0
CDKN2B	21.1929	14.8218	9.78874	33.6569	33.8561	36.8499	12.5829	5.54554	10.1348	4.13989	3.72819	5.97167
CDKN2B-AS1	2.88993	7.98097	2.93662	3.88349	7.96614	1.93947	0.89878	7.39405	2.53369	3.10492	5.59229	2.98584
CDKN2C	1.92662	0	0	6.47248	0	0	3.59512	1.84851	0	1.03497	3.72819	3.98111
CDKN2D	142.57	107.173	107.676	192.88	163.306	181.34	75.4975	86.8801	81.078	37.259	82.0202	43.7923
CDKN3	2605.76	3177.57	3309.57	2310.68	2984.31	3227.27	4110.12	4191.5	3983.8	4461.77	5126.26	4673.83
CDNF	49.1289	31.9239	17.6197	78.9643	55.763	40.7288	67.4085	48.0614	72.6324	42.4339	65.2434	26.8725
CDO1	1910.25	1934.82	1923.49	1460.19	1599.2	1651.46	1301.43	1571.24	1670.54	1683.9	1950.78	1665.1
CDON	3310.9	3679.23	3713.85	4670.54	5556.38	5678.76	8354.16	7722.17	7174.56	4936.82	3471.88	4091.59
CDPF1	541.381	548.407	521.74	477.669	505.85	507.17	395.463	443.643	475.489	434.688	643.113	511.573
CDR2	4861.83	4616.42	4583.09	5055.01	5540.45	5446.99	5912.18	5723.92	5705.02	5799.99	5852.33	5491.95
CDR2L	3026.72	2959.8	2889.64	3057.6	2394.82	2327.36	1363.45	1436.3	1191.68	1410.67	1345.88	1254.05
CDRT1	13.4864	2.28028	3.91549	0	0.995767	7.75786	0	1.84851	5.06738	2.06994	0	0
CDRT15	0	0	0	0	0	0	0	1.84851	0	0	0	0
CDRT15L2	0	0	0	0	0	0	0	0	0	0	0	0
CDRT15P1	0	0	0	0	0	0	0	0	0	0	0	0
CDRT15P2	0	0	0	0	0	0	0	0	0	0	0	0
CDRT4	0.963311	1.14014	0.978874	5.17798	0.995767	0.969733	4.4939	0.924257	0	5.17486	0.932048	0
CDRT7	0	0	0	0	0	0	0	0	0	0	0	0
CDRT8	0	0	0	0	0	0	0	0	0	0	0	0
CDS1	3850.36	3879.89	3818.59	4090.61	3816.78	4079.67	3554.68	3169.28	3397.68	3103.88	3000.26	3178.92
CDS2	12020.2	11969.2	12015.7	12161.8	11422.4	11920.9	10053.8	10088.3	10786.8	10728.5	9189.99	10154.8
CDSN	0	0	0	0	0	0	0	0	0	0	0	0
CDT1	7463.74	8080.16	7615.64	6419.41	6980.33	6146.17	4022.04	4300.57	4244.77	5082.75	6074.16	4794.26
CDV3	24040.4	22461.9	22055	26490.6	24436.1	24176.4	35058.7	32754.7	32586.6	29702.7	27081.6	26993.9
CDV3P1	3.85325	6.84083	7.83099	10.356	3.98307	9.69733	17.9756	18.4851	8.44563	18.6295	9.32048	1.99056
CDX1	0	0	0	5.17798	9.95767	17.4552	14.3805	1.84851	0	0	0	0
CDX2	0	4.56055	1.95775	46.6019	59.746	42.6683	50.3317	36.9703	76.0106	2.06994	1.8641	3.98111
CDX4	252.388	248.55	268.211	59.5468	61.7376	98.9128	19.7732	20.3336	21.9586	271.163	344.858	390.149
CDY1	0	0	0	0	0	0	0	0	0	0	0	0
CDY10P	0	0	0	0	0	0	0	0	0	0	0	0
CDY11P	0	0	0	0	0	0	0	0	0	0	0	0
CDY12P	0	0	0	0	0	0	0	0	0	0	0	0
CDY13P	0	0	0	0	0	0	0	0	0	0	0	0
CDY14P	0	0	0	0	0	0	0	0	0	0	0	0
CDY15P	0	0	0	0	0	0	0	0	0	0	0	0
CDY17P	0	0	0	0	0	0	0	0	0	0	0	0
CDY18P	0	0	0	0	0	0	0	0	0	0	0	0
CDY19P	0	0	0	0	0	0	0	0	0	0	0	0
CDY1B	0	0	0	0	0	0	0	0	0	0	0	0
CDY20P	0	0	0	0	0	0	0	0	0	0	0	0
CDY22P	0	0	0	0	0	0	0	0	0	0	0	0
CDY23P	0	0	0	0	0	0	0	0	0	0	0	0
CDY2A	0	0	0	0	0	0	0	0	0	0	0	0
CDY2B	0	0	0	0	0	0	0	0	0	0	0	0
CDY3P	0	0	0	0	0	0	0	0	0	0	0	0
CDY4P	0	0	0	0	0	0	0	0	0	0	0	0
CDY5P	0	0	0	0	0	0	0	0	0	0	0	0
CDY6P	0	0	0	0	0	0	0	0	0	0	0	0
CDY7P	0	0	0	0	0	0	0	0	0	0	0	0
CDY8P	0	0	0	0	0	0	0	0	0	0	0	0
CDY9P	0	0	0	0	0	0	0	0	0	0	0	0
CDYL	12420.9	12899.5	12307.4	9607.75	9860.09	9969.83	12800.4	12413.7	12783.3	13876.9	14135.4	14823.7
CDYL2	1106.84	1037.53	1183.46	1601.29	1667.91	1794.98	847.55	783.77	865.677	614.774	479.073	581.243
CDYLP1	6.74318	0	3.91549	1.2945	0	1.93947	3.59512	3.69703	2.53369	4.13989	1.8641	13.9339
CEACAM1	177.249	161.9	125.296	121.683	93.6021	131.884	159.983	118.305	152.866	128.337	152.856	126.4
CEACAM16	0	0	0	0	0	0	0	0	0	0	0	0
CEACAM18	0	0	0	0	0	0	0	0	0	0	0	0
CEACAM19	56.8354	34.2042	31.324	64.7248	26.8857	34.9104	59.3195	60.0767	68.4096	76.588	104.389	54.7403
CEACAM20	0	0	0	0	0	0	0	0	0	0	0	0
CEACAM21	0	0	1.95775	0	0	0	0	0	0	0	0	0
CEACAM22P	0	0	0	0	0	0	0	0	0	0	0	0
CEACAM3	0	0	0	0	0	0	0	0	0	0	0	0
CEACAM4	0	0	0	0	0	0	0	0	0	0	0	0
CEACAM5	0	0	0	0	0	0	0	0	0	0	0	0
CEACAM6	0	0	0	0	0	3.87893	0	0	0	0	0	0
CEACAM7	5.77987	0	0	0	0	0	0	0	0	0	0	0
CEACAM8	0	0	0	0	11.9492	0	10.7854	7.39405	8.44563	0	0	0
CEACAMP1	0	0	0	0	0	0	0	0	0	0	0	0
CEACAMP10	0	0	0	0	0	0	0	0	0	0	0	0
CEACAMP11	0	0	0	1.2945	0	0.969733	0	0	0	0	0	0
CEACAMP2	0	0	0	0	0	0	0	0	0	0	0	0
CEACAMP3	0	0	0	0	0	0	0	0	0	0	0	0
CEACAMP4	0	0	0	0	0	0	0	0	0	0	0	0
CEACAMP5	3.85325	6.84083	0	0	0	5.8184	0	0.924257	1.68913	0	0.932048	0
CEACAMP6	0	0	0	0	0	0	0	0	0	0	0	0
CEACAMP7	0	0	0	0	0	0	0	0	0	0	0	0
CEACAMP8	0	0	0	0	0	0	0	0	0	0	0	0
CEACAMP9	0	0	0	0	0	0	0	0	0	0	0	0
CEBPA	175.323	150.498	187.944	574.756	466.019	517.837	163.578	218.125	219.586	95.2175	115.574	83.6034
CEBPA-AS1	222.525	343.182	218.289	293.851	380.383	377.226	419.73	388.188	404.545	219.414	356.974	239.862
CEBPB	1651.12	1665.74	1601.44	2169.58	1851.13	1921.04	1243.91	1303.2	1489.81	1042.22	1199.55	1058.98
CEBPB-AS1	59.7253	37.6246	47.9648	60.8413	43.8138	36.8499	90.7768	125.699	59.1194	86.9377	81.0882	93.5562
CEBPD	117.524	117.434	99.8451	186.407	136.42	159.036	187.845	164.518	177.358	78.6579	76.4279	83.6034
CEBPE	2.88993	4.56055	9.78874	2.58899	1.99153	1.93947	0	0	0	0	1.8641	1.99056
CEBPG	8831.64	8449.57	8580.81	12519.1	11146.6	13092.4	10174.2	10895.1	11506.3	8698.94	8927.16	9208.32
CEBPZ	25854.3	23476.6	23138.6	17055	15954.2	17874.1	20016.7	20008.3	19339.6	28794	28036	30765.1
CEBPZOS	11967.2	9789.23	9164.22	4675.72	4625.34	4669.26	6701.31	7229.54	7138.24	12815	14882.9	15525.3
CECR2	24983.5	23607.7	24768.4	32198	26131.9	25600	37410.8	34307.5	33960.7	34572.2	21384	28232.1
CECR3	0	6.84083	0	0	0	0	1.79756	0	4.22281	4.13989	0	0
CECR7	0	0	0	0	0	0	0	0	0	0	0	0
CECR9	0	0	0	0	0	0	2.69634	5.54554	1.68913	2.06994	3.72819	0.995278
CEL	64.5419	71.8287	62.6479	76.3753	90.6148	64.0024	197.732	132.169	150.332	92.1125	118.37	116.448
CELA1	0	0	0	0	0	0	0	0	0	0	0	0
CELA2A	0	0	0	2.58899	0	0	0	0	0	0	0	0
CELA2B	0.963311	0	0	0	0	0	0	0	0	0	0	0
CELA3A	0	0	0	0	0	0	2.69634	0	0	0	0	0
CELA3B	0	0	0	0	0	0.969733	0	0	0	0	0	0
CELF1	23966.2	22443.6	23037.8	23341.1	20894.2	21237.2	24418.1	23725.7	23574.3	28373.8	23698.3	24199.2
CELF2	4353.2	4053.19	4149.45	5074.42	4038.83	4364.77	3596.92	3657.28	3853.74	3442.32	2921.04	3072.42
CELF2-AS1	0	0	5.87324	2.58899	0	1.93947	0	0	0	0	0	0
CELF2-AS2	0	0	0	0	0	0	0	0	0	0	0	0
CELF3	7.70649	28.5035	13.7042	20.7119	31.8645	19.3947	12.5829	22.1822	13.513	2.06994	1.8641	1.99056
CELF4	317.893	337.481	288.768	271.844	304.705	323.891	319.067	251.398	256.747	256.673	265.634	266.735
CELF5	659.868	952.016	939.719	719.74	975.852	902.822	972.48	795.785	896.925	788.649	815.542	717.596
CELF6	0	0	0	0	0	0	0	0	0	0	0	0
CELP	0	0	0	0	0	0	0	0	0	0	0	0
CELSR1	2913.05	2404.55	2310.14	3128.8	2315.16	2123.72	1672.63	1914.14	2030.33	1658.03	1436.29	1607.37
CELSR2	4116.23	4249.3	4467.58	4544.98	4114.51	3562.8	3119.67	3052.82	3054.78	3014.87	2098.04	2599.67
CELSR3	4248.2	4070.29	4267.89	4728.79	3875.53	3777.11	2672.97	2490.87	2636.72	3148.39	2321.73	2546.92
CELSR3-AS1	15.413	20.5225	12.7254	16.8284	10.9534	3.87893	17.9756	25.8792	10.9793	32.0841	27.9614	21.8961
CEMIP	78.9915	42.1851	71.4578	357.281	267.861	259.888	133.019	125.699	89.5236	24.8393	16.7769	39.8111
CEMP1	0	0	0	0	1.99153	0	0	1.84851	0	0	0	0
CEND1	71.285	66.128	133.127	28.4789	11.9492	17.4552	7.19024	7.39405	3.37825	10.3497	1.8641	5.97167
CEND1P1	0	0	0	0	0	0	0	0	0	0	0	0
CENPA	1792.72	2063.65	1815.81	2050.48	2832.96	2621.19	2988.44	3060.21	3117.28	2376.3	2642.36	2323.98
CENPB	4161.51	4483.03	4203.28	4552.74	4116.5	3758.69	2029.45	2146.12	2327.61	2218.98	2384.18	2199.57
CENPBD1	0	0	0	0	0	0	0	0	0	0	0	0
CENPBD1P1	0	0	0	0	0	0	0	0	0	0	0	0
CENPC	2180.94	1674.86	1648.42	2155.34	2000.5	1927.83	3879.14	4235.87	3988.87	3523.05	3154.98	3783.05
CENPCP1	65.5052	52.4464	81.2465	58.2523	81.6529	83.397	159.983	128.472	122.462	126.267	120.234	111.471
CENPE	8277.73	6014.23	5704.88	9016.16	5966.64	6387.63	15998.3	17795.6	17692.7	15639.5	12848.3	17538.8
CENPF	30226.8	25506	25267.7	28794.8	25047.5	22689.8	66147.5	52698.3	54901.6	63681.9	35426.2	49470.3
CENPH	8156.36	8146.29	7700.8	6906.14	7137.66	7305.97	12536.2	13514.5	13768.1	13342.9	15912.9	14711.2
CENPI	11392.1	6296.99	6611.31	17310	10671.6	12185.7	5224.61	5016.87	5204.19	4854.02	3840.04	4456.86
CENPIP1	1.92662	0	0	0	0	0	0	0	0	0	0	0
CENPJ	5012.11	3668.97	3464.23	5136.56	3922.33	3863.42	8333.49	8341.42	8409.31	7025.39	6500.1	7348.14
CENPK	3224.2	2804.74	2933.68	2477.67	2540.2	2629.92	3180.78	3821.8	3658.65	3476.47	4313.52	4532.5
CENPL	1592.35	1494.72	1493.76	1455.01	1525.52	1380.9	1642.07	1672.9	1661.25	1896.07	1544.4	1875.1
CENPM	1002.81	1306.6	1350.85	951.455	1034.6	847.547	464.669	429.779	492.38	583.724	764.279	607.12
CENPN	4930.23	4605.02	4551.76	5902.9	4940	5391.72	5190.46	5542.77	5926.3	4800.2	5576.44	5621.33
CENPO	4750.09	5151.15	5583.5	5640.12	5186.95	5350.02	3348.86	4066.73	4046.3	3760.05	3387.99	3784.05
CENPP	1138.63	1186.88	1079.7	732.685	749.813	832.031	1211.56	1134.99	1253.33	1605.24	1501.53	1650.17
CENPQ	1593.32	1637.24	1556.41	1822.65	1574.31	1763.94	2404.24	2800.5	2684.02	2386.65	2955.52	2975.88
CENPS	212.892	199.524	165.43	238.187	192.183	208.493	159.983	146.033	146.954	127.302	191.07	142.325
CENPS-CORT	0	0	0	0	0	0	0	0	0	0	0	0
CENPT	1544.19	1467.36	1555.43	1658.25	1417.97	1423.57	1074.94	1214.47	1218.7	939.755	1111.93	1048.03
CENPU	16162.4	14492.3	14829.9	13735.9	12071.7	13906.9	17070.5	18841.9	18795.7	20060.9	22295.5	22522.2
CENPUP1	0	2.28028	0	0	0	0	0	0	0	0	0	0
CENPUP2	0	0	0	0	0	0	0	0	0	0	0	5.97167
CENPV	7744.06	8682.16	8972.36	7981.86	8764.74	8992.34	6584.46	7855.26	7950.71	6348.52	8566.45	7672.6
CENPVL1	0	2.28028	1.95775	0	0	0	0	0	0	0	0	0
CENPVL2	5.77987	7.98097	4.89437	2.58899	4.97884	1.93947	1.79756	2.77277	1.68913	2.06994	4.66024	0
CENPVL3	312.113	352.303	424.831	328.802	297.734	411.167	221.1	231.988	236.478	331.191	356.974	370.244
CENPW	3000.71	3328.06	3299.78	2581.23	3393.57	3294.18	2958.78	3029.71	2999.04	2796.5	3391.72	2767.87
CENPX	2614.43	3031.63	2933.68	2578.64	2726.41	2572.7	1033.6	1269.93	1403.66	1230.58	1420.44	1343.63
CEP104	2743.51	2803.6	2515.71	2714.56	2248.44	2403	2899.47	3097.18	2983.84	2826.51	2803.6	2810.67
CEP112	458.536	403.609	343.585	415.533	500.871	562.445	1012.03	1011.14	1085.26	874.552	787.581	878.831
CEP120	2953.51	3202.65	3290.97	3826.53	4218.07	4367.68	5046.65	5125	5042.04	4656.34	4169.98	4737.53
CEP126	323.673	256.531	299.535	292.556	268.857	271.525	631.843	427.931	444.24	569.235	397.052	467.781
CEP128	1574.05	1427.45	1445.8	1725.56	1583.27	1526.36	2404.24	2325.43	2544.67	2353.53	1672.09	2009.47
CEP131	1780.2	1828.78	1732.61	2163.1	1605.18	1718.37	1211.56	981.561	1069.22	1128.12	1009.41	969.401
CEP135	2736.77	2445.6	2394.33	2920.38	2395.82	2570.76	4027.43	3355.98	3379.94	3744.53	3086.94	3620.82
CEP152	1563.45	775.294	729.261	1409.71	789.643	762.21	2066.3	1634.09	1657.03	2024.41	1461.45	1887.05
CEP162	1475.79	1257.57	1207.93	1453.72	1126.21	1293.62	1831.71	1819.86	1790.47	1782.22	1468.91	1867.14
CEP164	1177.17	1023.84	1007.26	1163.75	943.987	797.121	948.213	878.968	1024.45	819.698	733.522	858.925
CEP164P1	0	0	0	0	0	0	0	0	0	0	0	0
CEP170	0	0	0	0	0	0	0.89878	0	0	1.03497	0	0
CEP170B	5508.21	5382.59	5320.18	6394.81	5585.26	4936.91	3474.68	2981.65	3330.11	3178.4	2623.71	2678.29
CEP170P1	82.8448	77.5294	80.2676	98.3817	81.6529	79.5181	133.019	110.911	106.415	111.777	44.7383	61.7073
CEP19	173.396	152.779	174.24	173.462	244.959	246.312	522.191	411.294	421.437	329.121	292.663	280.669
CEP192	5811.66	5513.71	5703.9	5448.53	4998.75	5296.68	7108.45	7968.02	7931.29	7247.91	5737.69	7699.47
CEP250	3300.3	2699.85	2670.37	3381.22	3072.94	2316.69	5027.78	4652.71	4344.43	4260.98	3461.63	3437.69
CEP290	1838	1146.98	1066.97	1853.72	1057.5	1121.98	3907	3962.29	3554.76	3743.5	3058.05	3553.14
CEP295	2047.04	1671.44	1699.32	2271.84	1924.82	2147.96	4111.02	3782.06	3879.92	3724.87	2485.77	3436.7
CEP295NL	7.70649	2.28028	0	2.58899	0	3.87893	5.39268	1.84851	1.68913	0	3.72819	0
CEP350	7036.03	5761.12	6093.49	10533.3	6840.92	7703.56	10949.8	9580.85	9677.84	11269.8	6089.07	9449.17
CEP41	1464.23	1710.21	1678.77	1581.87	1591.24	1574.85	1803.85	1870.7	1860.57	1680.8	1697.26	1768.61
CEP44	2101.95	1777.48	1843.22	2102.26	2208.61	2265.3	2998.33	2850.41	2876.58	2623.66	2863.25	3218.73
CEP55	3849.39	3684.93	3877.32	5110.67	5170.02	5250.14	6531.44	6753.54	7110.37	5218.33	4854.11	5201.33
CEP57	8927.01	8059.64	8642.48	8970.86	8328.6	9229.92	14786.7	13598.6	13605.9	14110.8	13334.8	14043.4
CEP57L1	1734.92	1752.39	1526.06	1664.72	1714.71	1854.13	3103.49	2971.49	3038.74	2883.43	2886.55	3323.23
CEP57L1P1	119.451	104.893	140.958	82.8477	125.467	120.247	204.922	201.488	148.643	202.855	147.264	145.311
CEP63	794.732	775.294	690.106	568.284	609.409	634.205	912.262	872.498	841.184	1001.85	884.513	888.784
CEP68	5276.06	4729.3	5066.65	5091.25	4537.71	4639.2	5819.6	5916.17	6061.43	6541.03	6016.37	6308.07
CEP70	2767.59	2634.86	2628.28	2743.04	3121.73	2986.78	6251.02	6387.54	6195.71	5036.18	5276.32	5487.97
CEP72	797.622	701.185	769.395	732.685	784.664	738.937	692.96	688.571	749.127	653.068	700.9	720.582
CEP76	2051.85	2151.44	2318.95	1897.73	2161.81	2158.63	2219.99	2419.7	2332.68	2453.92	2437.31	2579.76
CEP78	5305.92	4502.41	4606.58	5836.88	4598.45	4886.49	7164.18	6383.84	6622.22	6382.68	5180.32	5620.34
CEP83	2284.01	2247.21	1997.88	2229.12	2097.09	2292.45	3485.47	3303.29	3243.12	3782.82	3533.39	3702.44
CEP83-AS1	94.4045	157.339	99.8451	111.327	87.6275	95.0338	61.1171	142.336	102.192	99.3574	108.118	133.367
CEP85	5011.15	4924.26	4953.1	5940.44	5511.57	5567.24	5331.56	5955.91	5857.89	5199.7	5075.93	5692.99
CEP85L	1471.94	1490.16	1305.82	1770.87	1927.81	1753.28	2607.36	1839.27	1950.94	1940.57	1263.86	1496.9
CEP89	2993.97	2444.46	2555.84	3255.66	2542.19	2739.5	3042.37	3401.26	3422.17	2933.11	2817.58	3130.15
CEP95	1669.42	1386.41	1331.27	1715.21	1127.21	1144.29	2887.78	2722.86	2529.47	2767.52	2578.98	2590.71
CEP97	2314.84	2339.56	2366.92	2550.16	2580.03	2585.31	3726.34	3721.06	3737.19	3535.47	2547.29	3277.45
CEPT1	2559.52	2707.83	2773.15	2599.35	3096.84	3054.66	4124.5	3834.74	3892.59	4259.95	4003.15	4429.98
CER1	633.859	540.426	490.416	142.395	80.6571	96.9733	35.0524	19.4094	27.8706	1170.55	1244.28	1421.26
CERCAM	922.852	714.867	703.81	1543.04	1147.12	1183.07	719.923	807.8	796.423	367.415	438.063	356.31
CERK	10477	11819.8	12356.3	12951.4	12161.3	12799.5	9446.18	11201.1	11497.9	9763.93	9932.83	10351.9
CERKL	7.70649	0	7.83099	31.0679	11.9492	42.6683	46.7366	20.3336	21.9586	2.06994	3.72819	1.99056
CERNA1	108.854	86.6505	76.3521	95.7927	69.7037	104.731	102.461	110.911	54.052	64.1683	70.8356	71.66
CERNA3	39.4958	78.6696	74.3944	60.8413	92.6063	64.9721	73.7	76.7133	76.0106	50.7137	124.894	84.5987
CERS1	351.609	445.794	378.824	335.274	323.624	350.074	282.217	347.521	300.664	337.401	422.218	353.324
CERS2	16730.8	17671	17554.1	17042	16011.9	16482.6	13662.4	14424.9	14400.6	14630.4	16377.9	15024.7
CERS3	13.4864	28.5035	23.493	18.1229	30.8688	16.4855	17.9756	26.8034	21.1141	16.5596	33.5537	34.8347
CERS3-AS1	11.5597	5.70069	7.83099	18.1229	5.9746	6.78813	16.178	21.2579	16.8913	2.06994	0.932048	9.95278
CERS4	4245.31	4464.78	4310.96	7117.14	5943.73	5974.53	4819.26	5704.51	5745.56	3948.42	5308.95	4657.9
CERS5	3683.7	3776.14	3992.83	5738.5	4939	5236.56	4566.7	4660.1	4790.36	3072.83	3496.11	3456.6
CERS6	10512.6	10875.8	11185.6	10480.2	10257.4	11220.8	12258.5	10884	11168.5	12316.2	8645.68	10780.9
CERS6-AS1	0	4.56055	7.83099	11.6505	13.9407	15.5157	29.6597	22.1822	16.8913	38.294	12.1166	17.915
CES1	0	0	0	0	0	0	0	0	0	0	0	0
CES1P1	0	0	0	0	0	0	0	0	0	0	0	0
CES1P2	0	0	0	0	1.99153	0	0	0	0.844563	0	0	0
CES2	1757.08	1707.93	1679.75	2608.41	2123.97	2140.2	2473.44	2468.69	2338.59	2026.48	2083.13	2020.42
CES3	118.487	74.109	87.1198	107.443	120.488	94.0641	132.121	108.138	71.7878	51.7486	64.3113	71.66
CES4A	26.9727	25.0831	7.83099	36.2459	11.9492	23.2736	17.9756	19.4094	1.68913	8.27978	5.59229	15.9245
CES5A	0	2.28028	0	0	0	2.9092	3.59512	0	0	0	0	0
CES5AP1	0	0	0	0	0	0	0	0	0	0	0	0
CETN1	0	0	0	0	0	0	0	0	0	0	0	0
CETN2	5828.03	5728.06	5917.29	6957.92	6572.06	7644.41	4851.62	5335.73	5828.33	4926.47	6129.15	5903
CETN3	2473.78	2691.87	2672.33	2235.59	2686.58	2786.04	4353.69	4746.06	4698.3	4946.13	5943.67	5732.8
CETN4P	0	0	0	0	0	0	0	0	0	0	0	0
CETP	0	0	0	2.58899	0	0	1.79756	0	0	0	0	0
CFAP100	1.92662	9.12111	11.7465	0	9.95767	9.69733	0.89878	0	3.37825	0	3.72819	3.98111
CFAP126	0	0	0	0	5.9746	0	1.79756	0	0	2.06994	0	0
CFAP157	1.92662	0	0	0	0	12.6065	0	1.84851	0	0	5.59229	3.98111
CFAP161	9.63311	0	3.91549	7.76698	5.9746	3.87893	0.89878	0	5.91194	0	0	1.99056
CFAP20	3737.65	3706.59	3491.64	3937.86	3866.56	4038.94	3856.67	4226.63	4351.19	3686.57	4232.43	3989.08
CFAP206	0	1.14014	0	0	0	0	0	0.924257	0	0	0	0
CFAP221	44.3123	42.1851	30.3451	42.7184	29.873	40.7288	100.663	53.6069	65.8759	52.7836	35.4178	41.8017
CFAP36	1500.84	1490.16	1570.11	1668.61	1598.21	1653.39	2063.6	2093.44	1988.1	1752.21	1938.66	2038.33
CFAP43	19.2662	15.9619	25.4507	23.3009	50.7841	55.2748	53.028	44.3643	48.1401	21.7344	46.6024	31.8489
CFAP44	17.3396	17.1021	23.493	18.1229	27.8815	11.6368	12.5829	9.24257	18.5804	12.4197	11.1846	4.97639
CFAP44-AS1	0	0	0	0	0	0	0	0	0	0	0	0
CFAP45	17.3396	19.3824	25.4507	46.6019	44.8095	31.0315	51.2305	39.743	40.539	42.4339	48.4665	28.8631
CFAP46	323.673	300.997	340.648	286.084	277.819	250.191	164.477	177.457	148.643	132.476	172.429	153.273
CFAP47	21.1929	9.12111	15.662	55.6633	59.746	48.4867	25.1658	12.9396	38.8499	4.13989	6.52434	5.97167
CFAP52	0	0	3.91549	0	0	0	1.79756	0	3.37825	2.06994	3.72819	0
CFAP53	13.4864	12.5415	24.4718	32.3624	28.8772	27.1525	56.6232	38.8188	31.2488	35.1891	37.2819	49.7639
CFAP54	3.85325	15.9619	22.5141	12.945	15.9323	11.6368	16.178	3.69703	16.8913	14.4896	16.7769	7.96223
CFAP57	28.8993	22.8028	23.493	36.2459	28.8772	30.0617	48.5341	40.6673	40.539	35.1891	29.8255	45.7828
CFAP58	80.9182	44.4654	33.2817	44.0129	56.7587	71.7602	170.768	207.034	173.98	140.756	148.196	111.471
CFAP58-AS1	150.277	123.135	92.0141	75.0808	113.517	91.1549	68.3073	38.8188	54.052	53.8186	96.0009	103.509
CFAP61	13.4864	6.84083	13.7042	19.4174	14.9365	21.3341	14.3805	0	5.06738	14.4896	13.0487	17.915
CFAP65	11.5597	15.9619	13.7042	12.945	5.9746	7.75786	1.79756	9.24257	8.44563	4.13989	0	5.97167
CFAP69	241.791	278.194	280.937	218.77	106.547	149.339	106.056	57.3039	87.8345	151.106	132.351	203.037
CFAP70	26.9727	36.4844	32.3028	20.7119	19.9153	34.9104	28.761	27.7277	30.4043	22.7694	18.641	19.9056
CFAP73	15.413	27.3633	41.1127	25.8899	29.873	33.9407	51.2305	44.3643	22.8032	20.6994	31.6896	15.9245
CFAP74	5.77987	15.9619	8.80986	10.356	12.945	15.5157	12.5829	22.1822	6.7565	6.20983	7.45638	8.95751
CFAP77	26.9727	41.045	46.0071	25.8899	34.8518	35.8801	34.1537	25.8792	28.7151	10.3497	30.7576	14.9292
CFAP97	9822.89	9203.2	9297.34	10186.4	10427.7	11081.1	15088.7	15011.8	14576.3	16055.5	12976	15468.6
CFAP97D1	13.4864	13.6817	17.6197	2.58899	1.99153	3.87893	1.79756	3.69703	3.37825	10.3497	1.8641	1.99056
CFAP97D2	0	0	0	0	0	0	0	0	0	0	0	0
CFAP99	9.63311	12.5415	9.78874	6.47248	14.9365	1.93947	8.9878	12.9396	10.9793	0	9.32048	3.98111
CFB	0	0	0	0	0	0	0	0	0	0	0	0
CFC1	0	0	0	0	0	0	0	0	0	0	0	0
CFC1B	0	0	0	0	0	0	0	0	0	0	0	0
CFD	0	0	0	3.88349	1.99153	0	4.4939	0	0	0	0	0.995278
CFDP1	6077.53	6210.34	6231.51	5896.43	6701.51	6737.71	11603.3	12763.1	12055.3	11428.2	13735.6	12452.9
CFH	0	0	0	0	0	0	0	0	0	0	0	0
CFHR1	0	0	0	0	0	0	0	0	0	0	0	0
CFHR2	0	0	0	0	0	0	0	0	0	0	0	0
CFHR3	0	0	0	0	1.99153	0	0	0	0	0	0	0
CFHR4	0	0	0	0	0	0	7.19024	2.77277	3.37825	2.06994	0	0
CFHR5	0	0	0	0	0	0	0	0	0	0	0	0
CFI	0	0	1.95775	0	1.99153	0	0	0	0	0	0	0
CFL1	72787.8	80778.8	80913.7	78684.6	81566.3	81479.9	48287.9	52884.1	52573.2	51517.8	59104.9	52186.4
CFL1P1	0	0	0	0	0	0	0	0	0	0	0	0
CFL1P2	34.6792	27.3633	58.7324	56.9578	51.7799	40.7288	28.761	19.4094	29.5597	48.6437	37.2819	25.8772
CFL1P3	0	4.56055	3.91549	0	0	0	1.79756	7.39405	3.37825	0	1.8641	0
CFL1P4	1.92662	4.56055	7.83099	2.58899	3.98307	15.5157	1.79756	1.84851	3.37825	2.06994	3.72819	1.99056
CFL1P5	0	0	0	0	0	0	0	0	0	0	0	0
CFL1P6	0	0	0	0	1.99153	0	0	0	0	0	0	0.995278
CFL1P7	0	0	0	0	0	0	0	0	0	0	0	0
CFL1P8	0	0	0	0	0	0	0	0	0	0	0	0
CFL2	2880.3	2625.74	2548.99	3104.2	2689.57	2940.23	3649.05	3929.94	4003.23	3084.22	3250.05	3330.2
CFLAR	1018.22	915.531	878.05	1075.73	1005.72	1013.37	1645.67	1637.78	1543.02	1659.06	1228.44	1370.5
CFLAR-AS1	0	0	0	0	0	0	0	0	1.68913	0	0.932048	0
CFP	5.77987	30.7837	15.662	7.76698	26.8857	9.69733	5.39268	2.77277	2.53369	18.6295	1.8641	3.98111
CFTR	69.3584	59.2872	70.4789	9.06147	3.98307	0	3.59512	1.84851	6.7565	44.5038	44.7383	57.7262
CFTR-AS1	0	0	0	0	0	0	0	0	0	0	0	0
CFTRP1	0	0	0	0	0	0	0	0	0	0	0	0
CFTRP2	0	0	0	0	0	0	0	0	0	0	0	0
CFTRP3	0	0	0	0	0	0	0	0	0	0	0	0
CGA	3.85325	2.28028	1.95775	2.58899	1.99153	1.93947	0	0	0	0	0	0
CGAS	760.053	692.064	647.036	811.649	560.617	824.273	599.486	515.735	562.479	606.494	694.376	748.449
CGB1	0	0	0	0	0	0	0	0	0	0	0	0
CGB2	17.3396	9.12111	11.7465	5.17798	23.8984	13.5763	16.178	7.39405	8.44563	6.20983	5.59229	9.95278
CGB3	0	0	0	0	3.98307	13.5763	0	0	0	0	0	0
CGB5	0	0	3.91549	2.58899	0	0	0	0	8.44563	0	0	0
CGB7	5.77987	10.2612	1.95775	5.17798	2.9873	7.75786	17.9756	7.39405	5.06738	2.06994	8.38843	3.98111
CGB8	0	0	0	0	0	0	0	0	0	0	0	0
CGGBP1	11632.9	11216.7	11429.3	13658.2	13479.7	14866	18457.4	17715.2	18164.9	17166.1	15292.1	16850.1
CGN	8622.6	8557.88	8522.07	11684.1	10239.5	9683.75	11694	11398.9	11362.7	7587.38	6272.68	6415.56
CGNL1	17602.6	15258.5	15705	20845.3	15495.1	15352.8	23268.5	22468.7	22746.6	19193.6	13035.6	15777.2
CGREF1	1349.6	958.857	993.557	2515.21	1973.61	1891.95	654.312	624.798	732.236	547.5	650.569	630.011
CGRRF1	1727.22	1613.3	1675.83	1364.4	1400.05	1616.55	1313.12	1487.13	1471.23	1423.09	1842.66	1846.24
CH25H	26.9727	25.0831	7.83099	0	0	0	0	0	0	0	0	0
CHAC1	2441.03	1522.09	1504.53	3360.51	1549.41	2008.32	239.076	301.308	322.623	387.08	479.073	427.97
CHAC2	1233.04	1276.96	1297.99	893.202	790.639	897.973	632.741	682.101	706.054	834.188	953.485	983.335
CHAD	17.3396	4.56055	9.78874	12.945	9.95767	9.69733	14.3805	3.69703	5.06738	10.3497	0	1.99056
CHADL	25.0461	11.4014	15.662	16.8284	18.9196	10.6671	5.39268	5.54554	14.3576	18.6295	12.1166	9.95278
CHAF1A	15406.2	15059	14687	14648.5	12092.6	11599.9	12157.8	12110.5	12622	16806.9	15959.5	15392
CHAF1B	5040.05	4620.98	5030.43	4673.13	4624.34	4723.57	4568.5	4989.14	5476.14	5375.65	5857.92	5460.1
CHAMP1	7359.7	6161.31	6432.18	7377.33	5551.4	5837.79	7035.65	6996.62	7280.97	7849.23	6430.2	7057.52
CHAT	3.85325	4.56055	0	2.58899	2.9873	1.93947	7.19024	1.84851	10.1348	0	0	0
CHCHD1	3679.85	3943.74	3999.68	2966.98	3525.02	3588.01	2504	2867.04	2689.09	2761.31	3595.84	3123.18
CHCHD10	0	0	1.95775	1.2945	0	0	0	1.84851	0	4.13989	3.72819	0
CHCHD2	2166.49	2679.33	2725.18	1856.31	2433.65	2542.64	1803.85	2456.67	2245.69	2092.71	3284.54	2685.26
CHCHD2P1	0	0	0	0	0	0	0	0	0	0	0	0
CHCHD2P11	0	0	0	0	0	0	0	0	0	0	0	0
CHCHD2P2	0	0	0	0	0	0	0	0	0	0	0	0
CHCHD2P3	0	0	0	0	0	0	0	0	0	0	0	0
CHCHD2P4	0	0	0	0	0	0	0	0	0	0	0	0
CHCHD2P5	0	0	0	0	0	0	0	0	0	0	0	0
CHCHD2P6	36.6058	50.1661	49.9226	38.8349	66.7164	50.4261	51.2305	50.8341	58.2748	53.8186	48.4665	68.6742
CHCHD2P7	0	0	0	0	0	0	0	0	0	0	0	0
CHCHD2P8	0	0	0	0	0	1.93947	0	0	1.68913	0	0	0
CHCHD2P9	0	2.28028	1.95775	0	9.95767	5.8184	0	0	3.37825	4.13989	7.45638	3.98111
CHCHD3	13342.8	13262.1	13815.8	12705.5	11751	13074.9	12443.6	11885.9	12165.9	15195.5	14933.3	14527.1
CHCHD3P1	1.92662	0	0	0	1.99153	1.93947	0	0	0	0	1.8641	0
CHCHD3P2	0	0	3.91549	0	0	0	0	0	0	0	0	0
CHCHD3P3	503.812	574.63	535.444	519.093	441.125	450.926	447.593	337.354	320.934	441.933	475.344	466.786
CHCHD4	2303.28	2586.97	2659.6	2113.91	2151.85	2373.91	2060	1976.99	1901.96	2548.1	2532.37	2341.89
CHCHD4P2	0	0	0	0	0	0	0	0	0	0	0	0
CHCHD4P3	0	0	0	0	0	0	0	0	0	0	0	0
CHCHD4P4	7.70649	4.56055	3.91549	2.58899	5.9746	7.75786	10.7854	5.54554	20.2695	3.10492	5.59229	7.96223
CHCHD4P5	0	0	0	0	0	0	0	0	0	0	0	0
CHCHD5	797.622	895.009	855.536	840.128	897.186	979.43	438.605	567.494	601.329	435.723	763.347	610.106
CHCHD6	1413.18	1588.21	1637.66	1198.7	1440.87	1488.54	1420.07	1493.6	1464.47	1558.67	1954.5	1539.7
CHCHD7	3281.04	2872.01	2974.8	2582.52	2402.79	2481.55	2499.51	2836.54	2849.55	2834.79	3108.38	3252.57
CHD1	12267.8	11496	11456.7	12393.5	11858.6	12274.9	21509.6	18900.1	18522.1	20761.5	13744.9	17137.7
CHD1L	40.4591	39.9049	43.0704	59.5468	36.8434	44.6077	56.6232	27.7277	45.6064	67.2732	23.3012	32.8442
CHD2	10799.7	9052.7	9209.24	13042	11150.6	10419.8	22452.4	18659.8	18301.7	19990.5	11451.1	14393.7
CHD3	2816.72	2908.49	2840.69	4631.71	4417.22	3895.42	5250.67	4666.57	4689.86	4304.45	3117.7	3316.27
CHD4	4001.6	3767.02	3909.62	4128.15	3844.66	3756.75	3063.94	2869.82	2733	2780.97	2699.21	2188.62
CHD5	129.084	59.2872	90.0564	49.1908	53.7714	48.4867	28.761	21.2579	18.5804	12.4197	11.1846	53.745
CHD6	8973.25	8584.1	8458.45	9003.22	7451.33	7254.57	9572.91	9825.77	9836.62	10794.8	6979.17	9944.82
CHD7	27008.4	23762.8	24938.8	31308.7	25593.2	24718.5	35783.1	31519.9	32074.8	35579.2	23474.6	28021.1
CHD8	21435.6	20907.9	21292.5	20709.3	19025.1	18747.9	23369.2	22519.5	22495.8	24915.9	17254.1	21803.6
CHD9	3624.94	3969.96	3971.29	2996.76	3541.94	3345.58	7680.98	6872.77	6253.99	8341.88	5305.22	7338.19
CHDH	1555.75	1126.46	1097.32	1176.7	823.499	822.334	1199.87	1170.11	1092.86	1496.57	1248.01	1248.08
CHEK1	13013.4	13247.3	13622	11346.3	11456.3	12405.8	14595.3	15259.5	14957.2	16651.7	15335	15975.2
CHEK2	5353.12	6258.22	5724.45	5227.18	5603.18	6042.41	7147.1	7754.51	7952.4	7610.15	9506.89	8861.96
CHEK2P2	0	0	0	0	0	0	0	0	0	0	0	0
CHEK2P3	0	0	0	0	0	0	0	0	0	0	0	0
CHEK2P4	0	0	0	0	0	0	0	0	0	0	0	0
CHEK2P5	0	0	0	0	0	0	0	0	0	0	0	0
CHERP	9294.99	9073.22	9079.05	8924.26	7231.26	7372.88	6069.46	5964.23	5877.31	7108.19	6525.27	6268.26
CHFR	3706.82	3500.23	3302.72	3782.52	2889.72	2945.08	2225.38	2593.46	2576.76	2670.23	2826.9	2616.59
CHGA	0	0	0	0	0	0	0	0	0	0	0	0
CHGB	631.932	677.242	593.197	683.494	673.139	584.749	724.417	622.949	608.085	749.32	572.277	557.356
CHI3L1	5.77987	11.4014	5.87324	12.945	3.98307	9.69733	12.5829	4.62128	3.37825	2.06994	9.32048	3.98111
CHI3L2	0	0	1.95775	0	0	0	0	0	0	0	0	3.98111
CHIA	0	0	0	0	1.99153	0	0	0	0	0	0	0
CHIAP1	0	0	0	0	0	0	0	0	0	0	0	0
CHIAP2	0	0	0	0	0	0	0	0	0	0	0	0
CHIAP3	0	0	0	0	0	0	0	0	0	0	0	0
CHIC1	1780.2	1613.3	1705.2	1260.84	1003.73	1208.29	1896.43	1680.3	1641.83	2859.63	2190.31	2414.55
CHIC2	598.216	640.758	606.902	585.112	539.706	626.448	494.329	522.205	556.567	555.78	543.384	623.044
CHID1	4313.71	4619.84	4528.27	4265.36	4067.71	4150.46	2232.57	2672.03	2661.22	2457.02	3223.95	2791.76
CHIT1	0	0	3.91549	2.58899	0	0	1.79756	0	3.37825	0	0	0
CHKA	6660.33	6672.09	6963.71	7149.5	6044.31	6371.15	4861.5	5160.13	5207.57	5630.25	4840.12	5168.48
CHKB	7.70649	9.12111	5.87324	11.6505	2.9873	7.75786	22.4695	9.24257	10.9793	17.5945	8.38843	8.95751
CHKB-AS1	263.947	255.391	291.704	249.838	205.128	209.462	179.756	213.503	207.762	313.597	245.129	254.791
CHKB-CPT1B	4.81656	3.42042	1.95775	3.88349	0	3.87893	8.08902	5.54554	5.06738	6.20983	7.45638	3.98111
CHL1	33.7159	39.9049	50.9014	102.265	136.42	150.309	173.465	89.6529	113.171	49.6787	26.0973	35.83
CHL1-AS1	0	0	0	0	0	0	0	0	0	0	0	0.995278
CHL1-AS2	1.92662	0	1.95775	0	3.98307	3.87893	0	0	0	0	0	0
CHM	3313.79	3287.02	3297.83	3273.78	3151.6	3443.52	3748.81	3909.61	3844.45	3706.24	3413.16	4037.84
CHML	13319.7	11159.7	11523.3	8139.79	7742.09	8316.43	15934.5	14796.4	14148.1	18151.3	12965.7	16265.8
CHMP1A	5185.51	5555.9	5402.4	5458.89	4769.72	4936.91	2369.18	2721.01	2928.1	2379.4	3054.32	2818.63
CHMP1AP1	0	0	0	0	0	0	0	0	0	0	0	0
CHMP1B	9695.73	9061.82	9015.43	9259.53	8775.7	9551.87	8450.33	9018.9	8981.08	7257.23	8712.78	8481.76
CHMP1B-AS1	1.92662	6.84083	1.95775	2.58899	7.96614	3.87893	6.29146	7.39405	11.8239	15.5246	1.8641	7.96223
CHMP1B2P	0.963311	3.42042	0.978874	1.2945	0	0	0	0	0	0	3.72819	1.99056
CHMP2A	2947.73	3283.6	3379.07	3168.93	3776.94	3735.41	5441.22	5949.44	5320.74	5245.24	6582.12	5694.98
CHMP2B	9544.49	8987.71	8889.15	8178.63	7864.57	8749.9	9448.88	9392.3	9280.05	10462.5	11035.4	11713.4
CHMP3	1452.67	1378.43	1403.7	1971.52	1495.64	1593.27	1859.58	2262.58	2276.94	1625.94	1928.41	1958.71
CHMP4A	61.6519	39.9049	45.0282	62.1358	29.873	42.6683	84.4853	81.3346	50.6738	82.7978	79.2241	66.6837
CHMP4B	7503.23	8425.62	8012.08	8308.08	8632.3	8241.76	8583.35	8970.84	8705.75	8329.46	9147.12	8542.48
CHMP4BP1	10.5964	13.6817	22.5141	16.8284	23.8984	11.6368	50.3317	16.6366	31.2488	31.0492	29.8255	17.915
CHMP4C	500.922	482.279	532.507	634.303	729.897	762.21	698.352	807.8	716.189	576.48	710.221	592.191
CHMP5	5414.77	5690.43	5606.99	5849.83	6481.45	6887.04	7968.59	8993.94	9273.3	7205.48	9317.68	8829.12
CHMP6	869.87	875.626	821.275	851.778	697.037	676.874	364.905	525.902	528.696	366.38	580.666	484.701
CHMP7	4708.67	5086.16	4953.1	4872.48	5132.18	5060.07	5054.74	5184.16	5284.43	4560.09	4809.37	4457.85
CHN1	3519.94	3665.55	3703.08	3128.8	2986.31	3233.09	2519.28	3234.9	3416.26	3073.87	3102.79	3141.1
CHN2	192.662	196.104	202.627	466.019	356.485	505.231	428.718	452.886	422.281	217.344	214.371	189.103
CHODL	709.96	579.19	526.634	173.462	151.357	118.307	82.6878	79.4861	99.6584	150.071	166.837	212.99
CHODL-AS1	0	0	1.95775	0	0	0	0	0	0	0	0	0
CHORDC1	9683.21	11293.1	10536.6	8234.29	8878.26	8984.58	11637.4	9208.37	9116.21	12980.6	10116.4	10466.3
CHORDC2P	0	6.84083	7.83099	7.76698	0	3.87893	7.19024	3.69703	1.68913	6.20983	11.1846	7.96223
CHP1	13537.4	13209.6	13527.1	16189	15247.2	16627	13461	14650.4	14301	12622.5	12512.7	12749.5
CHP2	572.207	727.408	637.247	405.177	761.762	661.358	598.588	648.828	509.271	330.156	349.518	342.376
CHPF	4554.54	4623.26	4562.53	4714.55	4073.68	3866.33	1642.07	1505.61	1351.3	1727.37	1567.7	1443.15
CHPF2	1716.62	1710.21	1532.92	1536.57	1311.43	1383.81	728.911	783.77	737.303	741.04	670.142	879.826
CHPT1	2692.46	2425.07	2699.73	2585.11	2449.59	2518.4	1861.37	1911.36	1952.63	1822.59	2056.1	2028.38
CHRAC1	4882.06	4636.94	4506.73	4126.85	3840.67	3871.17	4153.26	4674.89	5122.27	5461.55	5093.64	5445.17
CHRD	36.6058	25.0831	23.493	34.9514	35.8476	50.4261	39.5463	49.9099	27.026	22.7694	16.7769	3.98111
CHRDL1	2807.09	2915.33	2790.77	2524.27	3168.53	3261.21	3278.75	3061.14	3378.25	3051.1	2917.31	3351.1
CHRDL2	21.1929	38.7647	19.5775	12.945	18.9196	21.3341	3.59512	3.69703	8.44563	6.20983	9.32048	1.99056
CHRFAM7A	0	2.28028	1.95775	5.17798	1.99153	1.93947	0	1.84851	0	4.13989	1.8641	0
CHRM1	1.92662	4.56055	1.95775	0	9.95767	0	0	0	0	0	0	0
CHRM2	21.1929	9.12111	12.7254	0	3.98307	7.75786	0	0	3.37825	4.13989	1.8641	7.96223
CHRM3	1026.89	1067.17	1022.92	776.698	816.529	775.786	1038.99	859.559	748.282	1171.59	935.776	1151.54
CHRM3-AS1	0	2.28028	0	0	0	0	0	0	0	0	0	0
CHRM3-AS2	0	0	0	0	0	0	0	0	0	0	0	0
CHRM4	50.0922	78.6696	64.6057	100.971	102.564	128.975	63.8134	64.698	40.539	25.8743	40.0781	26.8725
CHRM5	0	2.28028	0	0	0	0	0	0	3.37825	10.3497	0	0
CHRNA1	3.85325	4.56055	3.91549	5.17798	3.98307	7.75786	0	3.69703	1.68913	2.06994	3.72819	0
CHRNA10	14.4497	13.6817	11.7465	24.5954	3.98307	3.87893	7.19024	0	5.06738	6.20983	16.7769	1.99056
CHRNA2	1.92662	2.28028	1.95775	0	0	0	0	3.69703	0	2.06994	0	0
CHRNA3	393.994	475.438	466.923	374.109	534.727	577.961	406.249	315.172	402.856	312.562	296.391	292.612
CHRNA4	470.096	578.05	553.064	423.3	637.291	532.383	231.885	256.943	198.472	132.476	113.71	107.49
CHRNA5	2585.53	2966.64	2963.05	2400	2758.27	2627.98	2649.6	2541.71	2701.76	2784.08	2798.94	2979.86
CHRNA6	7.70649	13.6817	8.80986	2.58899	1.99153	0	0	0	0	4.13989	0	1.99056
CHRNA7	13.4864	22.8028	25.4507	25.8899	13.9407	31.0315	28.761	18.4851	8.44563	31.0492	22.3692	23.8867
CHRNA9	488.399	330.64	426.789	503.559	331.59	451.896	195.035	268.034	228.032	192.505	218.099	258.772
CHRNB1	1244.6	1260.99	1112	1791.58	1479.71	1498.24	1234.92	1386.39	1407.89	853.852	1085.84	963.43
CHRNB2	593.4	643.038	732.198	424.595	367.438	357.832	181.554	125.699	133.441	196.645	175.225	181.141
CHRNB3	0	0	0	0	0	0	0	0	0	0	0	0
CHRNB4	206.149	236.009	278.979	81.5533	108.539	126.065	57.5219	62.8495	58.2748	157.316	163.108	112.466
CHRND	25.0461	15.9619	5.87324	20.7119	29.873	17.4552	19.7732	46.2128	46.4509	6.20983	11.1846	7.96223
CHRNE	24.0828	33.064	19.5775	46.6019	43.8138	56.2445	36.85	22.1822	26.1814	20.6994	25.1653	12.9386
CHRNG	0	0	1.95775	2.58899	1.99153	0.969733	1.79756	1.84851	10.1348	4.13989	1.8641	3.98111
CHST1	396.884	484.559	422.873	349.514	443.116	381.105	158.185	134.941	109.793	103.497	80.1561	89.5751
CHST10	3306.08	3236.85	3150.02	2179.93	2025.39	1987.95	1448.83	1657.19	1521.06	2521.19	2455.01	2466.3
CHST11	2067.27	2262.04	2492.21	1975.4	2296.24	2491.24	2252.34	2116.55	2273.56	2341.11	1914.43	2056.25
CHST12	774.502	901.85	796.803	869.901	850.385	814.576	635.438	652.525	575.992	637.543	554.569	477.734
CHST13	239.865	223.467	244.718	195.469	173.263	143.52	50.3317	59.1524	52.3629	39.329	43.8063	44.7875
CHST14	1910.25	2035.15	2004.73	2566.99	2788.15	2740.47	2016.86	2127.64	2337.75	1448.96	1621.76	1379.46
CHST15	1307.21	1477.62	1390	1610.35	1708.74	1873.52	1221.44	1219.09	1149.45	833.153	655.23	835.039
CHST2	1726.25	1897.19	1838.32	1225.89	1555.39	1434.24	1013.82	790.24	759.262	1008.06	997.291	1041.06
CHST3	1970.94	1768.36	1791.34	2456.95	2155.84	2055.83	2165.16	1857.76	2138.43	1123.98	861.212	937.552
CHST4	1654.97	1701.09	1732.61	973.461	1160.07	1059.92	592.296	573.039	748.282	743.11	879.853	801.199
CHST5	7.70649	2.28028	6.85212	9.06147	8.9619	3.87893	0.89878	0	9.29019	5.17486	8.38843	4.97639
CHST6	2600.94	2419.37	2483.4	2573.46	2104.06	1973.41	1553.99	1877.17	1890.13	1823.62	1794.19	1818.37
CHST7	1306.25	1459.38	1673.87	2015.53	1917.85	1944.31	1243.01	1315.22	1263.47	1475.87	1593.8	1409.31
CHST8	994.137	1068.31	1169.75	673.138	695.045	608.023	250.76	194.094	233.944	362.24	444.587	337.399
CHST9	1811.99	1972.44	2148.63	2550.16	2639.78	2788.95	3890.82	3291.28	3437.37	2710.59	1762.5	2308.05
CHSY1	8374.07	8212.42	8634.64	6780.57	6162.8	6808.5	7469.76	6974.44	6758.19	13223.8	12101.7	12107.6
CHSY3	517.298	416.151	432.662	541.099	458.053	448.017	252.557	203.336	198.472	203.89	152.856	156.259
CHTF18	2064.38	2101.28	1993.97	2176.05	1952.7	1801.76	1145.94	1101.71	1078.51	1099.14	1250.81	998.264
CHTF8	97.2945	111.734	122.359	119.094	112.522	120.247	93.4731	60.0767	78.5443	69.3432	67.1075	89.5751
CHTF8P1	11.5597	22.8028	25.4507	25.8899	19.9153	11.6368	17.9756	9.24257	10.1348	12.4197	5.59229	7.96223
CHTOP	9682.24	10978.4	11414.6	9483.48	11511.1	10953.1	9687.95	10820.3	10841.7	10072.4	11108.1	10290.2
CHUK	3422.65	3535.57	3594.42	3278.96	3318.89	3519.16	3204.15	2972.41	3140.08	3242.57	3006.79	3311.29
CHURC1	1024	900.71	891.754	810.355	741.846	744.755	916.756	1159.02	1094.55	1078.44	1063.47	1206.28
CHURC1-FNTB	0	0	0	0	0	0	0	0	0	0	0	0
CIAO1	7740.21	8164.53	7981.74	7571.51	7529.99	7402.94	7251.36	7516.06	7840.07	7719.86	8553.4	8385.22
CIAPIN1	6707.54	7576.22	7683.18	6910.02	7037.09	7533.86	4235.95	5133.32	5247.27	4584.93	5860.72	5710.91
CIAPIN1P	125.23	152.779	140.958	124.272	159.323	180.37	77.2951	109.987	121.617	115.917	124.894	116.448
CIART	380.508	337.481	413.085	253.721	203.136	226.918	481.746	506.493	393.566	567.165	765.211	610.106
CIB1	1240.75	1245.03	1195.2	1339.8	1271.59	1349.87	501.519	519.432	540.52	558.885	659.89	589.205
CIB2	4273.25	4737.28	4860.11	4888.02	4911.12	5194.86	3546.59	4340.31	4064.04	3264.3	4359.19	3858.69
CIB3	0	0	0.978874	1.2945	1.99153	1.93947	0	0	0	0	0	0
CIB4	0	0	1.95775	0	0	0	0	0	0	0	0	0
CIC	4152.84	3813.76	3654.14	6069.89	4183.22	3824.63	2533.66	2515.83	2412.07	2203.46	1791.4	1966.67
CICP1	0	0	0	0	0	0	0	0	0	0	0	0
CICP10	0	0	0	0	0	0	0	0	0	0	0	0
CICP11	0	0	0	0	0	0	0	0	0	0	0	0
CICP12	0	0	0	0	0	0	0	0	0	0	0	0
CICP13	0	0	0	0	0	0	0	0	0	0	0	0
CICP14	0	0	0	0	0	0	0	0	0	0	0	0
CICP16	0	0	0	0	0	0	0	0	0	0	0	0
CICP17	0	0	0	0	0	0	0	0	0	0	0	0
CICP18	0	0	0	0	0	0	0	0	1.68913	0	0	0
CICP19	0	0	0	0	0	0	0	0	0	0	0	0
CICP2	0	0	0	0	0	0	0	0	0	0	0	0
CICP20	0	0	0	0	0	0	0	0	0	0	0	0
CICP22	0	0	0	0	0	0	0	0	0	0	0	0
CICP23	0	0	0	0	0	0	0	0	0	0	0	0
CICP24	0	0	0	0	0	0	0	0	0	0	0	0
CICP26	0	0	0	0	0	0	0	0	0	0	0	0
CICP27	0	0	0	0	0	0	0	0	0	0	0	0
CICP3	0	0	0	0	0	0	0	0	0	0	0	0
CICP4	0	0	0	0	0	0	0	0	0	0	0	0
CICP5	0	0	0	0	0	0	0	0	0	0	0	0
CICP6	0	0	0	0	0	0	0	0	0	0	0	0
CICP7	0	0	0	1.2945	0	0	0	0	0	0	0	0
CICP8	0	0	0	0	0	0	0	0	0	0	0	0
CICP9	0	0	0	0	0	0	0	0	0	0	0	0
CIDEA	13.4864	4.56055	1.95775	10.356	3.98307	7.75786	0	0	0	0	1.8641	0
CIDEB	281.287	238.289	220.247	260.194	245.954	224.008	204.922	158.972	163.845	168.701	209.711	189.103
CIDEC	0	0	0	0	0	0.969733	1.79756	0	0	1.03497	0.932048	0
CIDECP	0	0	0	0	0	0	0	0	0	0	0	0
CIITA	13.4864	18.2422	15.662	12.945	15.9323	5.8184	1.79756	5.54554	5.06738	0	7.45638	5.97167
CILP	0.963311	0	0	0	0	0	0	0	0	0	0	0
CILP2	1176.2	1571.11	1399.79	724.918	1022.65	801	409.844	319.793	251.68	353.961	346.722	336.404
CINP	2459.33	2681.61	2636.11	2025.89	2225.54	2152.81	2039.33	2301.4	2241.47	2697.14	3178.28	2984.84
CIP2A	6962.81	7067.72	7273.03	6362.45	6793.12	7510.58	6440.66	6503.07	6498.91	6391.99	5536.36	6683.29
CIPC	3710.68	3983.64	3884.17	2750.8	2656.71	2909.2	2965.08	3470.58	3531.12	3641.03	3803.69	4158.27
CIR1	2712.68	2289.4	2335.59	2488.02	2474.48	2406.88	5611.09	5591.75	5251.49	4916.12	5679.9	4965.44
CIR1P1	111.744	86.6505	92.0141	108.738	113.517	87.276	361.31	388.188	317.556	304.282	393.324	338.395
CIR1P2	63.5786	50.1661	64.6057	85.4367	75.6783	77.5786	59.3195	120.153	92.9019	76.588	80.1561	101.518
CIR1P3	0	0	0	0	0	0	0	0	0	0	0	0
CIRBP	6651.67	4827.35	4711.32	7500.31	5244.71	5312.2	6095.53	6291.42	6415.3	6366.12	7347.33	6569.83
CIRBP-AS1	39.4958	38.7647	23.493	38.8349	22.9026	12.6065	7.19024	7.39405	12.6684	15.5246	18.641	10.9481
CISD1	3455.4	3556.09	3308.59	2961.81	3110.78	3452.25	3745.22	4072.28	3983.8	4240.28	4587.54	4527.52
CISD1P1	0.963311	2.28028	1.95775	2.58899	1.99153	3.87893	0	0	0	2.06994	0	2.98584
CISD2	5070.87	4945.92	4984.42	4161.8	3893.45	4374.47	4147.87	4509.45	4175.52	4605.63	5553.14	5220.24
CISD3	0	0	0	0	0	0	0	0	0	0	0	0
CISH	192.662	149.358	168.366	194.174	141.399	159.036	73.7	72.092	47.2955	96.2524	102.525	85.5939
CISTR	5.77987	9.12111	7.83099	2.58899	1.99153	0	3.59512	0	1.68913	0	1.8641	0
CIT	7227.73	5940.12	5891.84	8179.92	6712.47	6384.72	10201.2	10219.5	10476.8	9250.58	6499.17	8197.11
CITED1	7.70649	2.28028	3.91549	6.47248	1.99153	4.84867	0	0	0.844563	1.03497	2.79614	0
CITED2	5268.35	4636.94	4751.45	5183.16	3977.09	4512.17	5058.34	6771.11	7087.57	7158.9	8159.15	8553.42
CITED4	583.767	643.038	518.803	466.019	442.121	455.775	246.266	229.216	224.654	293.932	370.955	230.905
CIZ1	7531.17	7121.31	6950	8050.47	6511.32	6108.35	5927.46	6027.08	6566.47	6019.4	5829.03	5790.53
CKAP2	13984.4	14480.9	14251.4	14116.5	14083.1	15522.5	23630.7	25354.2	26819.1	23897.5	22674.9	25846.4
CKAP2L	4442.79	4155.81	3975.21	4647.24	5047.54	5161.89	8801.76	8200.01	8336.68	8547.84	6436.72	7752.22
CKAP2P1	0	0	0	0	0	1.93947	1.79756	1.84851	3.37825	0	0	0
CKAP4	15391.8	15843.4	16083.9	17020	17170	16925.7	15580.4	15868.6	16246.9	14327.1	15187.7	14557.9
CKAP5	37843.7	37198.2	37466.4	37744.9	40687	38925.1	68301	61681.2	61876.9	65751.8	47824.3	59201.2
CKB	8616.82	11269.1	10729.4	11878.3	14556.1	13504.5	7994.65	8714.82	8436.34	6983.99	8170.33	6829.6
CKBP1	0	0	0	0	0	0	0	0	0	0	0	0
CKLF	96.3311	117.434	141.937	89.3202	131.441	138.672	81.789	92.4257	73.4769	68.3082	61.5152	93.5562
CKLF-CMTM1	12.523	1.14014	0	5.17798	2.9873	2.9092	4.4939	3.69703	2.53369	1.03497	14.9128	7.96223
CKM	1.92662	6.84083	8.80986	2.58899	13.9407	7.75786	3.59512	1.84851	6.7565	2.06994	11.1846	0
CKMT1A	813.998	866.505	829.106	647.248	860.343	802.939	591.397	615.555	641.023	647.893	816.474	672.808
CKMT1B	984.504	1157.24	1082.63	986.406	1026.64	1113.25	935.63	936.272	872.433	849.712	1046.69	845.987
CKMT2	59.7253	72.9689	25.4507	56.9578	53.7714	36.8499	30.5585	42.5158	37.1608	31.0492	39.146	32.8442
CKMT2-AS1	753.31	704.606	731.219	591.585	754.791	735.058	1154.03	1043.49	1108.91	1043.25	1140.83	1022.15
CKS1B	6944.51	6993.61	7248.56	6502.25	6758.27	7343.79	4377.96	4973.43	4987.14	4896.45	6463.75	5868.16
CKS1BP1	35.6425	37.6246	36.2183	42.7184	27.8815	33.9407	34.1537	70.2435	54.052	46.5738	53.1267	77.6317
CKS1BP2	283.214	240.569	287.789	198.058	216.081	248.252	303.788	323.49	402.012	399.499	470.684	435.932
CKS1BP3	1270.61	1432.01	1465.37	1277.67	1291.51	1330.47	984.164	1191.37	1245.73	1227.48	1718.7	1407.32
CKS1BP5	0	0	0	0	0	0	0	0	0	0	0	0
CKS1BP6	52.0188	79.8097	72.4367	56.9578	85.636	73.6997	28.761	44.3643	58.2748	45.5388	71.7677	25.8772
CKS1BP7	237.938	351.163	385.676	292.556	330.595	307.405	195.934	245.852	237.322	221.484	274.954	264.744
CKS2	13306.2	14957.5	15378.1	11843.3	15362.7	16135.4	15679.2	15622.7	15686.9	14703.9	18483.4	17478.1
CLASP1	9970.27	8909.04	9829.85	12810.3	10193.7	10403.3	12300.7	12096.7	12184.5	11602	8741.68	10194.6
CLASP2	9395.18	9604.53	10094.1	9267.3	9658.94	10183.2	9853.33	10209.3	9751.32	10296.9	9132.21	10688.3
CLASRP	1992.13	1945.08	1561.3	1773.46	1474.73	1445.87	1857.78	2075.88	2236.4	1881.58	2262.08	2033.35
CLBA1	176.286	168.741	185.007	221.359	208.115	195.886	144.704	158.972	151.177	130.407	136.079	119.433
CLC	219.635	109.453	131.169	9.06147	13.9407	18.4249	3.59512	5.54554	0	0	1.8641	1.99056
CLCA1	0	0	0	0	1.99153	0	0	0	0	0	0	0
CLCA2	0	2.28028	0	2.58899	0.995767	1.93947	1.79756	1.84851	0	2.06994	0	0
CLCA3P	0	0	0	0	0	0	0	0	0	0	0	0
CLCA4	1.92662	0	0	0	0	0	1.79756	7.39405	0	0	0	3.98111
CLCC1	3891.78	3884.45	3724.61	3254.36	3318.89	3253.45	5480.76	4860.67	5111.29	5794.81	5401.22	5668.11
CLCF1	22.1562	27.3633	25.4507	66.0193	78.6656	62.0629	121.335	141.411	138.508	76.588	59.6511	46.7781
CLCN1	98.2578	96.9118	115.507	102.265	84.6402	120.247	58.4207	69.3193	58.2748	37.259	41.0101	43.7923
CLCN2	737.897	580.331	605.923	677.021	642.27	612.871	452.985	418.688	393.566	436.758	452.975	383.182
CLCN3	8258.47	8723.2	8740.36	8416.81	9325.36	9485.93	13075.5	11670.6	11405	12785	10168.6	11893.6
CLCN3P1	0	0	1.95775	0	1.99153	0	1.79756	0	3.37825	0	1.8641	0
CLCN4	2042.22	2078.47	2283.71	1510.68	1733.63	1660.18	1470.4	1489.9	1427.31	1711.84	1351.47	1476.99
CLCN5	3126.91	3206.07	3235.18	3483.49	4119.49	4016.63	4762.64	4331.07	4252.37	4335.5	3092.54	3737.27
CLCN6	3815.68	1932.54	2347.34	6146.27	2941.5	2990.66	2365.59	2107.31	2144.34	2229.33	1971.28	2143.83
CLCN7	2469.93	2498.04	2527.45	2400	1600.2	1591.33	982.367	1224.64	1097.93	1288.54	1426.97	1310.78
CLCNKA	7.70649	6.84083	11.7465	49.1908	24.8942	26.1828	22.4695	23.1064	25.3369	23.8044	31.6896	17.915
CLCNKB	80.9182	76.3893	60.6902	120.388	146.378	153.218	122.234	159.896	173.135	58.9934	124.894	103.509
CLCP1	0	0	0	0	0	0	0	0	0	0	0	0
CLCP2	1.92662	0	1.95775	0	0.995767	0	0	0	0	2.06994	0	0
CLDN1	441.197	419.571	348.479	750.808	868.309	868.881	642.628	462.128	457.753	356.031	264.702	390.149
CLDN10	2723.28	3250.54	3358.52	1469.25	2548.17	2670.64	2778.13	2259.81	2314.95	2706.45	2938.75	2823.61
CLDN10-AS1	0	0	0	0	0	0	0	0	0	0	0	0
CLDN11	642.529	705.746	889.796	939.804	1350.26	1500.18	3031.59	3053.74	3330.11	1105.35	949.757	951.486
CLDN12	7981.03	7465.63	7711.57	7492.54	7148.61	8142.85	8730.75	8533.66	8840.88	9316.82	9583.32	9938.85
CLDN14	0	0	0	0	0	0	1.79756	0	0	0	0	0
CLDN15	105.964	128.836	100.824	128.155	102.564	80.4878	164.477	121.078	99.6584	113.847	134.215	104.504
CLDN16	0	2.28028	0	0	3.98307	5.8184	8.9878	0.924257	1.68913	2.06994	0	3.98111
CLDN17	0	0	0	0	0	0	0	0	0	0	0	0
CLDN18	0	0	0	0	0	0	0	0	0	0	0	0
CLDN19	925.742	765.033	819.317	1074.43	948.966	859.184	854.74	966.773	851.319	796.929	861.212	929.59
CLDN2	0	0	0	2.58899	0	0	0	0	0	0	0	0
CLDN20	0	0	0	0	0	0	0	0	1.68913	0	0	0
CLDN22	0	0	0	0	0	0	0	0	0.844563	2.06994	0	0.995278
CLDN23	352.572	289.595	366.099	432.362	430.171	399.53	393.666	377.097	368.229	413.989	367.227	406.074
CLDN24	0	0	0	0	0	0	0	0	0	0	0	0
CLDN25	0	0	0	0	0	0	0	0	0	0	0	0
CLDN3	484.546	703.466	537.402	763.753	941.996	704.026	811.599	812.422	662.982	371.555	521.947	385.173
CLDN34	7.70649	7.98097	0.978874	7.76698	3.98307	1.93947	5.39268	0	4.22281	0	1.8641	5.97167
CLDN4	1483.5	1386.41	1511.38	3461.48	3648.49	3296.12	3722.75	4173.02	4232.95	1125.02	1499.67	1210.26
CLDN5	50.0922	75.2492	39.1549	36.2459	47.7968	31.0315	5.39268	0	1.68913	2.06994	5.59229	7.96223
CLDN6	43331.7	48169.7	50622.5	58484	55400.5	58545.7	34767.5	35856.5	37428.5	32719.6	36686.3	31913.6
CLDN7	4920.59	5655.09	5843.88	6185.1	6477.46	6788.13	3546.59	3672.07	3746.48	3054.2	3586.52	3274.47
CLDN8	0	0	0	0	0	1.93947	0	5.54554	0	0	0	0
CLDN9	44.3123	84.3703	62.6479	129.45	85.636	85.3365	102.461	183.927	135.13	35.1891	46.6024	25.8772
CLDND1	5369.5	5831.81	5747.95	4912.61	5328.35	6223.75	7018.58	7397.75	7122.2	7198.23	7999.77	8443.94
CLDND2	48.1656	59.2872	51.8803	14.2395	47.7968	41.6985	34.1537	46.2128	21.9586	12.4197	27.9614	19.9056
CLEC10A	0	0	0	0	0	0	0	0	0	0	0	0
CLEC11A	157.02	232.588	223.183	212.297	284.789	237.585	181.554	286.52	255.058	184.225	229.284	151.282
CLEC12A	0	0	0	0	0	0	0	0	0	0	0	0
CLEC12A-AS1	0	0	0	0	0	0	0	0	0	0	0	0
CLEC12B	0	2.28028	0	2.58899	0	0	0	1.84851	1.68913	0	1.8641	0
CLEC14A	38.5325	41.045	39.1549	10.356	5.9746	13.5763	12.5829	12.9396	5.06738	16.5596	26.0973	15.9245
CLEC16A	1823.55	1663.46	1649.4	2585.11	1993.53	2083.96	2238.86	2045.38	1899.42	1539	1222.85	1242.11
CLEC17A	1.92662	2.28028	1.95775	0	0	0	0	0	0	0	0	0
CLEC18A	1.92662	0	0	5.17798	0	5.8184	1.79756	0	0	2.06994	0	0
CLEC18B	7.70649	0	1.95775	5.17798	0	7.75786	3.59512	0	0	2.06994	1.8641	3.98111
CLEC18C	0	0	0	0	0	1.93947	0	0	0	0	0	0
CLEC19A	59.7253	11.4014	17.6197	120.388	52.7757	65.9419	3.59512	5.54554	3.37825	3.10492	12.1166	15.9245
CLEC1A	19.2662	11.4014	3.91549	33.6569	46.8011	15.5157	30.5585	11.0911	32.0934	6.20983	14.9128	11.9433
CLEC1B	0	0	1.95775	0	0	0	0	0	0	0	0	0
CLEC20A	3.85325	4.56055	3.91549	12.945	2.9873	12.6065	3.59512	2.77277	2.53369	9.31475	3.72819	5.97167
CLEC2A	0	0	0	0	0	0	5.39268	0	0	0	0.932048	0
CLEC2B	0	2.28028	1.95775	0	0	4.84867	0	0	3.37825	0	0	0
CLEC2D	449.866	465.177	428.747	405.177	412.248	415.046	496.127	468.598	445.929	559.92	529.403	531.479
CLEC2L	11.5597	18.2422	8.80986	20.7119	17.9238	15.5157	8.9878	11.0911	11.8239	8.27978	16.7769	12.9386
CLEC3A	0	0	1.95775	0	0	1.93947	1.79756	0	0	0	1.8641	0
CLEC3B	0	0	0	2.58899	2.9873	1.93947	2.69634	0	0	0	0.932048	0.995278
CLEC4A	0	0	0	25.8899	9.95767	27.1525	8.9878	13.8639	18.5804	2.06994	0	0
CLEC4C	32.7526	25.0831	21.5352	23.3009	7.96614	17.4552	1.79756	9.24257	5.06738	16.5596	18.641	7.96223
CLEC4D	23.1195	11.4014	7.83099	59.5468	38.8349	45.5775	34.1537	36.9703	60.8085	4.13989	14.9128	5.97167
CLEC4E	0	0	0	5.17798	2.9873	3.87893	1.79756	0	0	4.13989	0	0
CLEC4F	0	0	0	2.58899	0	0	5.39268	0	1.68913	4.13989	0	0
CLEC4G	0	0	0	0	0	0	0	0	0	0	0	0
CLEC4GP1	0	0	0	0	0	0	0	0	0	0	0	0
CLEC4M	1.92662	0	0	0	0	0	0	0	0	0	0	0
CLEC5A	0	0	5.87324	0	2.9873	0	0	0	0	0	5.59229	0
CLEC6A	12.523	4.56055	7.83099	47.8964	22.9026	48.4867	9.88658	22.1822	32.9379	5.17486	0	1.99056
CLEC7A	7.70649	2.28028	0	28.4789	23.8984	13.5763	5.39268	7.39405	11.8239	6.20983	1.8641	1.99056
CLEC9A	0	2.28028	0	0	0	0	0	0	0	0	0	0
CLECL1	0	0	0	0	0	0	0	0	0	0	0	0
CLGN	974.871	1146.98	1083.61	815.533	1277.57	1282.96	2463.56	2479.78	2491.46	1960.24	1838.93	1910.93
CLHC1	330.416	248.55	278.979	310.679	370.425	306.436	597.689	452.886	466.199	534.046	493.985	437.923
CLIC1	0	0	0	0	0.995767	2.9092	1.79756	0	0	1.03497	0	0
CLIC1P1	48.1656	98.0519	95.9296	165.695	165.297	114.429	95.2707	127.547	123.306	68.3082	82.0202	37.8206
CLIC2	68.3951	43.3253	51.8803	32.3624	59.746	67.8813	42.2427	88.7286	62.4976	55.8885	61.5152	36.8253
CLIC3	1.92662	6.84083	1.95775	7.76698	0	5.8184	0	0	0	0	0	0
CLIC4	76354	72247.2	75543.6	74183.7	67644.4	74526.9	81676.7	86717.5	87645.3	93051.3	88792.5	102148
CLIC4P1	1302.4	1238.19	1066.97	1255.66	1178.99	1351.81	1540.51	1573.09	1667.17	1782.22	1427.9	1865.15
CLIC4P2	11.5597	6.84083	27.4085	10.356	7.96614	7.75786	16.178	27.7277	13.513	20.6994	16.7769	31.8489
CLIC4P3	329.452	328.36	307.366	409.061	318.645	279.283	303.788	323.49	361.473	368.45	328.081	380.196
CLIC5	7.70649	4.56055	1.95775	15.534	11.9492	9.69733	33.2549	36.9703	33.7825	22.7694	27.0294	23.8867
CLIC6	219.635	278.194	342.606	842.717	1352.25	1138.47	1119.88	1299.51	1062.46	455.388	340.197	338.395
CLINT1	13567.3	14321.3	14320.9	13611.6	13046.5	14073.7	14870.3	14577.4	14521.4	16860.7	14364.7	16595.3
CLIP1	4289.63	3288.16	3289.99	5711.32	4150.36	4345.37	6992.51	7826.61	7551.23	6044.24	4684.47	6059.26
CLIP1-AS1	0	0	0	0	0	0	0	0	0	0	0	0
CLIP2	5376.24	5351.81	5562.94	5637.53	5707.74	5174.5	5171.58	5146.26	4818.23	3257.06	3294.79	3062.47
CLIP3	1907.36	2099	2033.12	1453.72	1507.59	1538	2903.06	3282.04	2734.69	2068.91	2464.33	2428.48
CLIP4	17.3396	10.2612	17.6197	23.3009	49.7884	36.8499	30.5585	27.7277	37.1608	16.5596	11.1846	5.97167
CLK1	718.63	1164.08	1189.33	900.969	1404.03	1316.9	2227.18	1720.04	1682.37	1754.28	1477.3	1495.9
CLK2	0	0	0	0	0	5.8184	0	1.84851	0	0	0	0
CLK2P1	175.323	175.581	144.873	194.174	151.357	126.065	212.112	262.489	290.53	180.085	244.197	251.805
CLK3	2115.43	2171.96	2195.61	2498.38	2676.62	2704.59	2235.27	2418.78	2338.59	1941.61	2297.5	2128.9
CLK3P2	0	0	0	0	0	0	0	0	0	0	0	0
CLK4	436.38	773.014	753.733	467.313	880.258	821.364	1135.16	875.271	825.982	877.657	836.979	755.416
CLLU1	0	0	1.95775	0	0	0	0	0	0	0	0	0
CLLU1OS	0	0	0	0	0	0	0	0	0	0	0	0
CLMAT3	0	0	0	203.236	115.509	159.036	54.8256	98.8955	102.192	2.06994	4.66024	5.97167
CLMN	1181.98	825.46	921.12	1039.48	1048.54	955.187	1288.85	1196.91	1247.42	1396.18	1087.7	1237.13
CLMP	4362.84	4179.75	4100.5	3381.22	2984.31	3393.1	4092.15	4520.54	4483.78	4623.22	4111.26	4542.45
CLN3	10.5964	15.9619	13.7042	2.58899	8.9619	11.6368	22.4695	4.62128	7.60106	16.5596	23.3012	7.96223
CLN5	905.513	841.422	827.148	855.662	741.846	811.667	1127.07	1101.71	1057.39	1038.08	1218.19	1199.31
CLN6	1444	1500.42	1467.33	1464.08	872.292	933.853	541.066	454.734	475.489	605.459	548.976	541.431
CLN8	0	2.28028	0	0	3.98307	0.969733	0.89878	0	0	1.03497	0	0
CLNK	0	0	0	0	0	0	0	0	0	0	0	0
CLNS1A	14682.8	14861.7	14981.7	11836.9	12947	13168	15116.6	15951.7	15697.9	16103.1	19705.4	18093.2
CLNS1AP1	0	4.56055	1.95775	2.58899	1.99153	0	3.59512	9.24257	3.37825	10.3497	14.9128	3.98111
CLOCK	4188.48	3924.36	4280.61	6717.14	5861.09	6137.44	9690.65	8514.25	8202.39	6944.67	4576.36	6083.14
CLP1	2426.58	2655.38	2475.57	2133.33	2107.04	2204.2	1299.64	1612.83	1642.67	1774.98	1859.44	1676.05
CLPB	2664.52	2491.2	2324.82	2486.73	2057.25	2024.8	2399.74	2579.6	2556.49	2334.9	2397.23	2506.11
CLPP	2545.07	2778.52	2766.3	2608.41	2660.69	2533.91	1478.49	1725.59	1689.97	1604.21	1733.61	1535.71
CLPS	0	2.28028	0	0	0	0	0	0	0	0	0	0
CLPSL1	0	3.42042	2.93662	10.356	5.9746	17.4552	6.29146	32.349	16.8913	3.10492	14.9128	8.95751
CLPSL2	41.4224	15.9619	33.2817	66.0193	56.7587	64.9721	65.611	86.8801	70.0987	44.5038	80.1561	59.7167
CLPTM1	9015.63	9605.67	9963.96	9430.4	8365.44	8305.76	5673.1	5443.87	5937.28	6467.54	6085.34	5946.79
CLPTM1L	3136.54	3142.22	3120.65	2806.47	2477.47	2688.1	1639.38	1703.41	1797.23	1867.09	1970.35	1790.51
CLPTM1LP1	0	0	0	0	0	0	0	0	0	0	0	0
CLPX	8352.87	8173.65	7834.9	7664.71	7348.76	7416.52	10045.7	10264.8	10111.9	10023.7	9756.68	9961.74
CLRN1	0.963311	0	0.978874	0	0.995767	0	0	0	0	0	0	0
CLRN2	0	0	0	0	0	0	0	0	0	0	0	0
CLRN3	0	0	1.95775	0	0	0	0	0	1.68913	0	0	0
CLSPN	7040.84	6113.42	5935.89	7530.08	6296.24	6343.02	7637.83	8112.2	8465.9	7899.94	6830.98	7259.56
CLSTN1	16161.5	16720.1	16034	16836.2	15538.9	15536.1	15926.4	15673.5	15782.3	16013.1	13812	14648.5
CLSTN2	159.91	196.104	199.69	178.64	165.297	206.553	107.854	72.092	65.0313	122.127	50.3306	59.7167
CLSTN2-AS1	3.85325	4.56055	5.87324	2.58899	5.9746	2.9092	0	7.39405	2.53369	10.3497	3.72819	2.98584
CLSTN3	2832.14	2951.82	2927.81	3931.38	3693.3	3234.06	2628.93	2708.07	2614.77	1858.81	1810.97	1752.69
CLTA	13591.4	15109.1	15261.6	13631	13608.2	14686.6	11721	13115.2	13405.7	12282	14901.6	13772.7
CLTB	1337.08	1432.01	1563.26	1473.14	1637.04	1431.33	1076.74	1098.02	1153.67	827.978	933.912	855.939
CLTC	83257.1	86919.6	90736.7	91784.9	91741	97079	84281.3	73729.8	76964.1	85422.5	62212.3	74946.5
CLTCL1	1032.67	1275.82	1314.63	878.963	1115.26	984.279	599.486	622.949	753.35	936.65	798.765	941.533
CLTRN	118.487	139.097	109.634	78.9643	103.56	104.731	229.189	206.109	160.467	182.155	301.051	242.848
CLU	12636.7	14065.9	14178	11301	11822.7	11788.1	9598.97	8907.06	9052.02	9284.74	10090.4	9746.76
CLUAP1	624.226	717.147	715.557	920.387	719.94	827.182	1527.03	1438.14	1532.04	1315.45	1275.97	1248.08
CLUH	8802.74	9273.89	9012.49	8147.56	6838.93	6374.06	3803.64	3866.17	4031.94	4598.38	4399.27	4043.82
CLUHP1	0	0	0	0	0	0	0	0	0	0	0	0
CLUHP10	0	0	0	0	0	3.87893	0	0	0	0	0	0
CLUHP11	0	0	0	0	0	0	0	0	0	0	0	0
CLUHP2	0	0	0	0	0	0	0	0	0	0	0	0
CLUHP3	0	0	0	0	0	0	0	0	0	0	0	0
CLUHP4	0	0	0	0	0	0	0	0	0	0	0	0
CLUHP5	0	0	0	0	0	0	0	0	0	0	0	0
CLUHP6	0	2.28028	0	0	1.99153	0	0	1.84851	1.68913	0	0	0
CLUHP8	0	0	0	0	0	0	0	0	0	0	0	0
CLUL1	34.6792	9.12111	19.5775	31.0679	11.9492	31.0315	28.761	31.4247	43.9173	23.8044	46.6024	33.8395
CLVS1	14.4497	7.98097	18.5986	102.265	98.5809	91.1549	113.246	140.487	146.954	54.8535	69.9036	31.8489
CLVS2	156.056	125.415	147.81	85.4367	121.484	83.397	102.461	38.8188	37.1608	82.7978	72.6997	59.7167
CLYBL	768.722	808.358	757.648	948.866	882.25	943.55	1281.66	1439.99	1235.6	1174.69	1660.91	1455.1
CLYBL-AS1	0	0	0	0	0	0	0	0	0	0	0	0
CLYBL-AS2	1.92662	0	1.95775	2.58899	0	0	0	5.54554	1.68913	4.13989	1.8641	2.98584
CMA1	0	0	0	0	0	0	0	0	0	0	0	0
CMAHP	0	0	0	0	0	0	0	0	0	0	0	0
CMAS	9678.39	10505.2	10340.8	6612.29	6595.96	6832.74	6840.62	7002.17	6729.47	12557.3	14350.7	13317.8
CMBL	3468.88	4060.03	3887.11	3258.25	4245.95	4128.15	6340.89	6247.98	6232.87	7225.14	6867.33	7162.02
CMC1	1523	1412.63	1569.13	1282.85	1621.11	1627.21	2176.85	1799.53	1829.32	1959.2	2416.8	2240.37
CMC2	1739.74	1915.43	1718.9	2299.02	2095.09	2442.76	2456.37	2405.84	2608.85	1979.9	2295.63	2369.76
CMC4	0	0	0	0	0	0	0	0	0	0	0	0
CMIP	11423.9	10952.2	10839.1	11128.8	9852.12	9498.54	11676.1	9972.73	9931.21	12526.3	9976.64	9931.88
CMKLR1	254.314	246.27	260.38	80.2588	157.331	155.157	41.3439	64.698	50.6738	190.435	132.351	169.197
CMPK1	6460.93	6250.24	5993.64	7089.95	7289.02	7597.86	8975.22	9241.64	9309.61	8020	8592.55	8369.3
CMPK2	117.524	88.9308	135.085	77.6698	79.6614	79.5181	70.1049	57.3039	86.1454	53.8186	83.8843	67.6789
CMSS1	5472.57	5970.91	5813.53	5093.84	5441.87	5761.18	6413.7	6442.07	6763.26	6301.95	7815.22	7111.26
CMTM1	53.9454	51.3062	30.3451	66.0193	48.7926	42.6683	75.4975	97.047	54.8966	56.9235	43.8063	68.6742
CMTM2	0	0	0	0	0	0	0	3.69703	0	0	0	0
CMTM3	2414.06	2539.09	2594.99	3479.61	2991.28	3287.4	2280.21	2900.32	2939.08	1746	2208.02	2088.09
CMTM4	9771.83	9858.78	10026.6	10137.2	9858.09	9615.87	9618.75	9511.53	9680.38	10823.7	8547.81	9609.41
CMTM5	11.5597	9.12111	7.83099	44.0129	43.8138	19.3947	16.178	11.0911	18.5804	6.20983	13.0487	9.95278
CMTM6	14851.4	14274.5	14632.2	16019.4	14848.9	16519.4	16950.1	16173.6	16556.8	17361.7	16507.5	17221.3
CMTM7	1599.1	1707.93	1753.16	1517.15	1452.82	1451.69	1360.75	1302.28	1429	1554.53	1793.26	1583.49
CMTM8	581.84	609.974	679.338	519.093	613.393	593.477	540.167	429.779	517.717	615.809	617.016	581.243
CMTR1	4700.96	4830.77	4637.9	4177.34	4227.03	3980.75	3348.86	3164.66	3340.25	3252.92	3319.02	3484.47
CMTR2	1642.45	1576.81	1705.2	1418.77	1739.61	1934.62	2539.05	2380.89	2280.32	2628.83	2408.41	2721.09
CMYA5	157.02	115.154	176.197	135.922	117.501	91.1549	152.793	146.033	121.617	126.267	127.691	156.259
CNBD1	0	0	0	0	1.99153	0	0	0	0	4.13989	1.8641	3.98111
CNBD2	94.4045	68.4083	62.6479	33.6569	87.6275	65.9419	75.4975	70.2435	52.3629	72.4481	82.0202	107.49
CNBP	47253.3	44841.7	47214	40147.5	40866.3	43161.9	62675.5	65823.7	63888.6	72084.8	81873	78358.3
CNDP1	3.85325	4.56055	1.95775	2.58899	1.99153	0	8.9878	5.54554	3.37825	8.27978	3.72819	0
CNDP2	23265.9	24396.7	25033.7	21219.4	20473	21154.7	13308.2	13656.8	14876.1	15983.1	16229.8	16223
CNEP1R1	1121.29	1360.19	1307.78	1171.52	1364.2	1395.45	1769.7	1702.48	1622.4	1604.21	1854.78	1858.18
CNFN	191.699	186.983	185.007	230.42	266.866	238.554	219.302	216.276	231.41	190.435	270.294	224.933
CNGA1	71.285	67.2682	83.2043	34.9514	83.6444	80.4878	129.424	102.593	102.192	138.686	121.166	129.386
CNGA2	0	0	5.87324	0	0	0	1.79756	0	0	0	0	3.98111
CNGA3	0	0	0	0	0	0	0	0	0	0	0	0
CNGA4	3.85325	4.56055	5.87324	0	3.98307	0.969733	19.7732	0	10.1348	4.13989	13.0487	11.9433
CNGB1	3.85325	0	0	12.945	5.9746	3.87893	8.9878	1.84851	10.1348	0	1.8641	0
CNGB3	0	0	0	0	4.97884	0	0	0	0	0	1.8641	0
CNIH1	10320	11184.8	11217.9	9267.3	9829.22	11237.3	11686.8	12822.2	13427.7	12921.6	14665.8	15742.3
CNIH2	884.32	1081.99	1006.28	919.092	1048.54	1006.58	409.844	419.613	493.225	369.485	493.053	420.008
CNIH3	432.527	465.177	486.5	324.919	326.612	309.345	231.885	241.231	204.384	359.135	378.411	413.041
CNIH4	6529.32	6798.65	6546.71	6440.12	6348.02	7101.36	5730.62	6378.3	6069.87	5839.31	7203.8	6902.26
CNKSR1	542.344	424.132	392.528	757.28	610.405	600.265	538.369	646.055	550.655	373.625	599.307	452.852
CNKSR2	2046.07	2071.63	2334.61	1089.97	1052.53	1290.71	889.792	834.604	809.091	1411.7	1313.26	1396.38
CNKSR3	567.39	454.915	581.451	1162.46	923.076	974.582	1345.47	1540.74	1320.05	919.056	792.241	728.544
CNMD	8271.95	10025.2	9874.88	4133.33	4862.33	5142.49	2628.93	2234.85	2025.26	3542.71	3614.48	3902.49
CNN1	2780.12	2370.35	2371.81	2819.41	2648.74	2416.57	1477.59	2909.56	2621.52	1165.38	1873.42	1677.04
CNN2	56701.5	60623.5	59446	51667.2	51863.5	52399.5	36503.1	41688.6	43158	41080.1	43886.4	42426.7
CNN2P1	15.413	13.6817	7.83099	14.2395	13.9407	5.8184	5.39268	10.1668	0	0	6.52434	0
CNN2P10	0	0	0	0	0	0	0	0	0	0	0	0
CNN2P11	0	0	0	0	0	0	0	0	0	0	0	0
CNN2P12	0	0	0	0	0	0	0	0	0	0	0	0
CNN2P2	0	0	0	0	0	0	0	0	0	0	0	0
CNN2P3	0	0	0	0	0	0	0	0	0	0	0	0
CNN2P4	19.2662	27.3633	13.7042	23.3009	25.8899	7.75786	10.7854	12.9396	13.513	12.4197	11.1846	9.95278
CNN2P6	0	6.84083	0	2.58899	0	5.8184	5.39268	1.84851	5.06738	2.06994	0	0
CNN2P7	1.92662	2.28028	0	0	0	3.87893	0	7.39405	0	0	0	0
CNN2P8	0	2.28028	0	15.534	5.9746	1.93947	7.19024	1.84851	6.7565	4.13989	1.8641	0
CNN2P9	0	0	0	0	0	0	0	0	0	0	0	0
CNN3	37046.1	35848.2	36715.6	50301.5	50022.4	52766.1	53219.5	61581.4	62029.7	43760.7	50779.8	52522.8
CNN3P1	0	2.28028	5.87324	12.945	7.96614	7.75786	5.39268	0	10.1348	4.13989	3.72819	1.99056
CNNM1	136.79	120.855	155.641	93.2037	93.6021	69.8208	248.063	155.275	130.063	238.044	152.856	111.471
CNNM2	3014.2	3283.6	3361.45	2827.18	3091.86	2855.86	4364.48	3341.19	3325.04	4688.43	3579.06	3432.72
CNNM3	3783.89	3472.86	3513.18	3145.63	3028.13	3086.66	2599.27	2505.66	2697.53	3152.53	2949	2754.93
CNNM3-DT	159.91	121.995	160.535	89.3202	87.6275	80.4878	61.1171	73.9405	80.2334	100.392	132.351	142.325
CNNM4	2000.8	2076.19	2214.21	2524.27	2888.72	2681.31	3170	2664.63	2766.79	2533.61	2277.93	2067.19
CNOT1	64220.1	63596.9	65765.6	66146.2	65293.4	66998.9	66910.6	66652.8	66359	73505.8	49261.5	65246.5
CNOT10	5303.99	5765.68	5885.97	5602.58	4933.03	5274.38	4950.48	5595.45	5607.05	5739.96	6021.03	6395.66
CNOT10-AS1	3.85325	3.42042	0	0	0	2.9092	0.89878	0	3.37825	4.13989	1.8641	7.96223
CNOT11	7958.88	8285.39	8471.17	8423.29	8124.46	8736.33	7216.31	8341.42	8425.36	7759.19	8034.25	7740.28
CNOT2	11042.4	10410.6	10579.7	10639.5	9744.58	9996.98	13444	14106	14716.5	14842.5	14394.5	15053.6
CNOT3	637.712	709.166	738.071	696.439	580.532	618.69	652.514	634.04	628.355	767.95	779.192	739.492
CNOT4	3522.83	3394.19	3273.35	3198.7	2925.56	2855.86	4645.8	4381.9	4450	4953.38	3434.6	4611.13
CNOT4P1	0	0	0	0	0	0	0	0	0	0	0	0
CNOT6	9372.06	9374.22	10208.7	10559.2	10445.6	11407.9	14502.7	14102.3	14136.3	14284.7	11165.9	11993.1
CNOT6L	3990.04	3960.84	4266.91	5276.37	5900.92	6244.11	7254.95	6825.64	6795.35	5923.15	4479.42	5251.09
CNOT6LP1	155.093	109.453	101.803	179.935	137.416	167.764	138.412	120.153	118.239	130.407	85.7484	113.462
CNOT7	19930.9	20336.7	21198.5	19241.4	19252.2	21829.7	23640.6	24516.8	24081	25156	25430.9	25827.5
CNOT7P1	100.184	104.893	80.2676	63.4303	93.6021	93.0944	192.339	134.941	133.441	128.337	118.37	161.235
CNOT7P2	0	6.84083	3.91549	2.58899	1.99153	7.75786	1.79756	12.9396	1.68913	4.13989	11.1846	7.96223
CNOT8	8136.13	8669.61	9307.13	7897.72	9963.65	10387.8	10523.8	11083.7	10986.9	9883.99	11808.1	11723.4
CNOT9	11365.1	12026.2	12359.3	12049.2	10743.3	11738.6	10229	11312.9	11422.7	10344.5	11233	11861.7
CNP	6967.63	7649.19	7751.7	8570.86	8303.7	8714.99	4273.7	5471.6	5541.18	4435.89	5166.34	4939.57
CNPPD1	2095.2	2350.97	2358.11	2643.36	2212.59	2172.2	1150.44	1423.36	1408.73	1150.89	1561.18	1249.07
CNPY1	0	0	0	0	0	0	0	0	0	0	1.8641	0
CNPY2	1387.17	1348.78	1349.87	1232.36	1098.33	1335.32	1052.47	972.318	961.112	1149.85	1251.74	1033.1
CNPY3	6126.66	5948.1	6370.51	6137.21	5860.09	5820.34	4820.16	5575.12	5145.08	4719.47	5791.75	5045.07
CNPY4	858.31	893.869	907.416	682.199	728.902	693.359	642.628	694.117	655.381	609.599	703.696	566.313
CNR1	146.423	137.957	101.803	75.0808	50.7841	56.2445	23.3683	13.8639	28.7151	26.9093	26.0973	27.8678
CNR2	0	0	0	0	0	0	1.79756	0	5.06738	0	0	0
CNRIP1	268.764	327.22	311.282	207.119	342.544	375.287	174.363	171.912	160.467	117.987	126.759	129.386
CNST	3135.58	3350.87	3558.21	3065.37	3100.82	3263.15	3562.77	3443.78	3477.91	3686.57	3456.97	3716.37
CNTD1	3.85325	0	2.93662	2.58899	3.98307	0.969733	14.3805	12.9396	8.44563	4.13989	11.1846	21.8961
CNTD2	52.0188	67.2682	78.3099	78.9643	62.7333	71.7602	36.85	90.5772	41.3836	49.6787	14.9128	37.8206
CNTF	20.2295	14.8218	8.80986	6.47248	16.928	10.6671	8.9878	7.39405	1.68913	10.3497	2.79614	14.9292
CNTFR	96.3311	118.574	92.993	132.039	127.458	112.489	35.9512	25.8792	28.7151	33.1191	41.0101	33.8395
CNTFR-AS1	0	0	0	0	0	0	0	0	0	0	0	0
CNTLN	3035.39	2784.22	2687.99	2516.5	2361.96	2530.03	4514.57	4745.13	4314.87	4887.14	4284.62	4883.83
CNTN1	2179.97	2235.81	2212.25	1176.7	1324.37	1428.42	357.715	360.46	238.167	264.953	218.099	258.772
CNTN2	525.005	492.54	395.465	305.501	268.857	248.252	46.7366	46.2128	52.3629	24.8393	16.7769	53.745
CNTN3	21.1929	22.8028	15.662	24.5954	17.9238	23.2736	14.3805	5.54554	8.44563	16.5596	5.59229	17.915
CNTN4	153.167	202.945	170.324	372.815	343.54	395.651	401.755	338.278	390.188	194.575	166.837	234.886
CNTN4-AS1	0	2.28028	0.978874	0	0	0	0	0	0	0	0	0
CNTN4-AS2	0	0	0	0	0	0	0	0	0	0	0	0
CNTN5	11.5597	6.84083	3.91549	23.3009	5.9746	16.4855	5.39268	27.7277	6.7565	16.5596	11.1846	7.96223
CNTN6	0	0	0	2.58899	5.9746	1.93947	1.79756	3.69703	1.68913	0	0	0
CNTNAP1	881.43	758.192	787.993	1183.17	1295.49	1105.5	932.934	861.407	813.314	487.472	510.762	393.135
CNTNAP2	198.442	205.225	164.451	168.284	166.293	142.551	141.109	171.912	135.13	283.582	180.817	305.55
CNTNAP3	416.151	310.118	280.937	458.252	287.777	354.922	513.204	406.673	340.359	1184.01	1094.22	1215.24
CNTNAP3B	109.817	86.6505	91.0353	100.971	146.378	143.52	117.74	112.759	190.871	251.498	183.613	235.881
CNTNAP3P1	0	0	0	0	0	0	0	0	0	0	0	0
CNTNAP3P2	1.92662	0	1.95775	2.58899	3.98307	1.93947	3.59512	0	2.53369	8.27978	5.59229	4.97639
CNTNAP3P5	0	0	0	0	0	0	0	0	0	0	0	0
CNTNAP4	0	5.70069	3.91549	0	0	0	0	0	0	0	0	0
CNTNAP5	75.1383	82.09	76.3521	59.5468	95.5936	104.731	30.5585	24.0307	47.2955	20.6994	25.1653	25.8772
CNTRL	2520.99	2054.53	2014.52	2291.26	2150.86	2050.99	5146.42	5857.02	5448.27	4364.48	4103.81	5018.19
CNTROB	2358.19	2111.54	2138.84	2447.89	2416.73	2168.32	2289.19	2452.98	2262.58	1986.11	2008.56	1822.35
COA1	7688.19	8559.02	8356.64	6983.81	7713.21	8141.88	6483.8	7489.25	7465.93	7121.65	9267.35	8887.84
COA3	3331.13	3279.04	3672.73	3034.3	2706.49	2993.57	1751.72	2029.67	2112.25	1915.73	2420.53	2106.01
COA4	6734.51	6569.48	6422.39	5381.22	5511.57	5606.03	5320.78	5514.12	5372.26	6409.58	6973.58	6711.16
COA5	1905.43	1990.68	2089.9	1861.49	2032.36	2132.44	2690.95	2776.47	2798.04	2777.87	3492.38	3347.12
COA6	2382.27	2330.44	2402.16	2130.74	2252.43	2407.85	2227.18	2247.79	2177.28	2375.26	2813.85	2515.07
COA7	6434.92	6366.53	6047.48	6024.58	4881.25	5299.59	5696.47	5906.92	5920.38	6963.29	6871.99	7363.07
COASY	6488.87	7235.32	6899.1	6972.16	6874.78	6559.27	3933.06	3991.86	4075.86	4073.65	4567.03	4339.41
COBL	7971.4	6303.83	6245.21	3387.7	3361.71	3131.27	3692.19	2941.91	2559.87	11142.5	9565.61	10088.1
COBLL1	729.227	696.625	622.564	771.52	708.986	720.512	1280.76	1181.2	1209.41	1103.28	931.116	979.354
COCH	1305.29	1497	1485.93	666.665	1050.53	1102.59	1341.88	1392.85	1393.53	1668.38	1678.62	1886.05
COG1	1773.46	1709.07	1496.7	1658.25	1492.65	1426.48	1429.96	1362.35	1370.73	1351.67	1309.53	1347.61
COG2	4917.7	5188.77	5527.7	5425.23	5002.73	5357.78	5260.56	5576.04	5624.79	4789.85	4965.95	5231.18
COG3	2092.31	1905.17	2069.34	1875.72	1418.97	1737.76	2633.43	2585.15	2420.52	2734.4	2455.95	2730.05
COG4	4648.94	4716.75	4751.45	4616.17	4757.78	4648.9	3027.09	3924.39	3693.27	3357.45	3899.69	3830.83
COG5	4308.89	4232.19	4299.21	3779.93	4194.17	4568.41	5459.19	6028	5859.58	5348.74	5406.81	6032.38
COG6	2929.43	2551.63	2832.86	2894.49	3134.67	3319.4	4298.87	4196.13	4281.09	3457.84	3937.9	4244.86
COG7	1186.8	1255.29	1210.87	1302.26	1240.73	1133.62	1318.51	1508.39	1429	1251.28	1523.9	1437.18
COIL	3909.12	4239.04	4284.53	3290.61	3596.71	3534.68	5158.1	5360.69	5070.75	5484.32	5295.9	5538.72
COL10A1	0	2.28028	5.87324	0	0	1.93947	0	0	0	0	0	0
COL11A1	3062.37	2467.26	2380.62	5288.02	3994.02	4000.15	3368.63	2977.96	3108.83	2662.98	1952.64	2252.32
COL11A2	0	0	0	0	0	0	0	0	0	0	0	0
COL11A2P1	0	0	0	0	0	0	0	0	0	0	0	0
COL12A1	979.688	711.447	696.958	774.109	611.401	505.231	328.954	289.292	265.193	260.813	104.389	165.216
COL13A1	310.186	358.004	264.296	126.861	175.255	125.096	164.477	215.352	195.939	173.875	192.002	146.306
COL14A1	4365.73	4864.97	4995.19	3752.74	4740.85	4782.72	3937.56	2772.77	2510.04	3527.19	1990.85	2633.51
COL15A1	9.63311	13.6817	29.3662	18.1229	13.9407	11.6368	8.9878	1.84851	21.9586	8.27978	8.38843	7.96223
COL16A1	1067.35	802.658	771.352	1645.3	1031.61	978.461	737	667.313	668.894	647.893	655.23	559.346
COL17A1	125.23	106.033	141.937	403.883	313.667	341.346	198.63	268.034	244.079	159.386	111.846	91.5656
COL18A1	27077.7	25649.7	26035.1	25104.2	23288	20507.9	14948.5	16027.5	15813.6	16509.9	17076.1	15715.4
COL18A1-AS1	0	0	0	0	0	0	0	0	0	0	0	0
COL18A1-AS2	0	0	0	0	0	0	0	0	0	0	0	0
COL19A1	1.92662	0	0	0	0	1.93947	0	0	0	2.06994	0	1.99056
COL1A1	9534.86	9629.61	9022.28	14475.1	15806.8	13927.3	10274.9	7057.62	6316.48	6340.24	3987.3	3836.8
COL1A2	8459.8	10327.4	10977.1	12278.3	16502.8	15762	14065.9	13912.8	13210.6	10472.9	9381.06	8606.17
COL20A1	0	0	0	22.0064	4.97884	1.93947	8.08902	1.84851	1.68913	2.06994	0	1.99056
COL21A1	877.577	810.639	853.578	579.934	521.782	487.776	310.978	184.851	251.68	487.472	363.499	332.423
COL22A1	0	0	0	0	0	0	0	0	0	0	0	0
COL23A1	823.631	812.919	743.944	715.856	609.409	548.869	435.01	375.248	377.519	705.851	783.852	773.331
COL24A1	142.57	171.021	129.211	177.346	154.344	184.249	311.877	256.943	248.301	240.114	254.449	258.772
COL25A1	928.632	850.543	773.31	388.349	575.553	545.96	524.888	479.689	381.742	655.138	591.85	576.266
COL26A1	7314.42	7637.79	7721.36	8084.13	8447.09	8156.43	5816.91	5652.75	6048.76	5954.2	5732.09	5490.95
COL27A1	1045.19	701.185	695.979	774.109	723.923	632.266	868.222	729.239	777.842	675.837	589.054	599.158
COL28A1	70.3217	43.3253	38.1761	36.2459	39.8307	27.1525	55.7244	73.9405	79.3889	31.0492	72.6997	48.7686
COL2A1	6705.61	3208.35	3669.8	7113.26	3752.05	4228.04	764.862	744.951	876.656	542.326	384.004	455.838
COL3A1	10.5964	4.56055	0	23.3009	27.8815	19.3947	26.0646	12.9396	20.2695	16.5596	3.72819	5.97167
COL4A1	16888.8	15466	16544.9	21546.9	20972.8	18773.1	24179	21062.9	21458.6	19969.8	14814	16049.9
COL4A2	14945.8	13734.1	14001.8	21255.6	19201.4	16895.7	22163.9	22113.8	21762.7	18427.7	15965	15777.2
COL4A2-AS1	0	2.28028	0	0	0	1.93947	3.59512	0	3.37825	0	1.8641	0
COL4A2-AS2	0	0	0	0	2.9873	0	0	0.924257	4.22281	4.13989	0	1.99056
COL4A3	21.1929	13.6817	15.662	15.534	13.9407	21.3341	28.761	14.7881	19.4249	17.5945	16.7769	7.96223
COL4A3BP	10672.5	10512.1	10926.2	9544.32	9168.03	9688.6	10162.5	9712.09	9285.12	11360.9	9550.7	10385.7
COL4A4	186.882	179.002	105.718	182.524	211.103	184.249	147.4	169.139	113.171	99.3574	95.0689	104.504
COL4A5	3303.19	2685.03	2807.41	4445.3	3603.68	3466.8	4732.08	4333.84	4470.27	4316.87	3621.94	3752.2
COL4A6	2122.18	1938.24	1971.45	2225.24	2223.55	2160.57	2299.08	2333.75	2227.11	2405.28	2088.72	2175.68
COL5A1	2436.21	2544.79	2184.85	4319.73	3892.45	3577.35	2859.02	2745.04	2633.35	2179.65	1692.6	1621.31
COL5A1-AS1	0	0	0	0	0	0	0	1.84851	0.844563	0	1.8641	1.99056
COL5A2	5770.24	6392.76	6109.15	3322.97	4795.61	4197	2529.17	2144.28	2394.34	2088.57	1724.29	1768.61
COL5A3	238.901	285.035	333.796	238.187	209.111	197.826	131.222	68.395	55.7411	126.267	147.264	119.433
COL6A1	9251.64	10928.2	10844	14972.1	15964.1	14272.5	11663.5	10070.7	9728.52	12030.5	10088.5	9246.14
COL6A2	7529.24	8071.04	7775.19	10557.9	11866.6	9942.67	8009.93	7460.6	6998.89	7211.69	7177.7	6352.86
COL6A3	1154.05	902.99	916.226	1136.57	777.694	734.088	811.599	724.617	706.899	637.543	480.937	503.611
COL6A4P1	0	0	1.95775	0	0	0	5.39268	0	3.37825	1.03497	0	2.98584
COL6A4P2	0	0	1.95775	3.88349	1.99153	0.969733	7.19024	6.4698	1.68913	4.13989	3.72819	0.995278
COL6A5	0	0	1.95775	38.8349	11.9492	11.6368	34.1537	18.4851	13.513	10.3497	3.72819	5.97167
COL6A6	5.77987	2.28028	7.83099	31.0679	15.9323	17.4552	28.761	12.9396	17.7358	6.20983	1.8641	3.98111
COL7A1	209.039	174.441	122.359	262.783	229.026	151.278	220.201	207.034	171.446	159.386	159.38	147.301
COL8A1	113.671	155.059	109.634	348.219	460.044	320.012	194.137	130.32	111.482	80.7279	37.2819	45.7828
COL8A2	472.023	468.597	419.937	204.53	308.688	306.436	75.4975	72.092	82.7671	51.7486	39.146	71.66
COL9A1	1216.66	1162.94	1224.57	1044.66	1349.26	1082.22	2013.27	1913.21	1776.96	1938.5	2078.47	1859.18
COL9A2	279.36	241.709	231.993	406.472	407.269	328.74	167.173	136.79	157.089	146.966	138.875	97.5373
COL9A3	3205.9	2468.4	2507.87	5121.03	4129.45	3724.74	3819.82	4008.5	3807.29	2736.47	3329.28	2725.07
COLCA1	71.285	82.09	113.549	77.6698	67.7122	64.9721	59.3195	38.8188	77.6998	53.8186	61.5152	85.5939
COLCA2	131.974	125.415	146.831	95.7927	95.5936	73.6997	82.6878	66.5465	81.9226	51.7486	100.661	98.5326
COLEC10	7.70649	4.56055	1.95775	15.534	11.9492	13.5763	24.2671	14.7881	18.5804	15.5246	18.641	16.9197
COLEC11	39.4958	43.3253	38.1761	18.1229	25.8899	30.0617	12.5829	40.6673	25.3369	13.4546	26.0973	28.8631
COLEC12	735.97	685.223	695	511.326	649.24	610.932	343.334	269.883	363.162	316.702	294.527	298.584
COLGALT1	8192	8946.67	8744.28	9262.12	9596.21	8992.34	7190.24	7694.44	8024.19	6408.55	6601.7	6247.36
COLGALT2	761.979	481.139	683.254	1223.3	869.305	829.122	946.416	833.68	787.132	582.689	421.286	479.724
COLQ	49.1289	87.7907	63.6268	415.533	327.607	355.892	498.823	466.75	457.753	198.715	69.9036	131.377
COMMD1	1798.5	1813.96	1828.54	1887.38	2047.3	1941.41	1073.14	1489.9	1490.65	1158.13	1741.07	1569.55
COMMD10	4481.32	4483.03	4708.38	3835.59	4358.47	5180.31	4112.82	4585.24	4792.05	4191.64	5756.33	5635.27
COMMD2	8554.21	7992.37	8378.18	7593.51	6805.07	7782.11	7694.46	8784.14	8763.18	9180.21	10359.7	11070.5
COMMD3	38.5325	30.7837	56.7747	55.6633	43.8138	86.3062	79.9914	129.396	146.109	38.294	46.6024	90.5703
COMMD3-BMI1	0	0	0	0	0	0	0	0	0	0	0	0
COMMD4	3561.36	3839.99	3719.72	3421.35	3108.78	3178.79	1230.43	1451.08	1390.15	1316.48	1792.33	1610.36
COMMD5	892.99	1077.43	1068.93	811.649	710.978	874.699	258.849	327.187	324.312	311.527	411.965	378.206
COMMD6	4677.84	4375.85	4612.45	3909.38	4185.21	4359.92	6776.8	7143.58	6726.1	7671.22	8257.01	7749.24
COMMD7	2180.94	1990.68	1957.75	1633.65	1431.91	1620.42	997.646	1332.78	1334.41	1621.8	2100.84	1820.36
COMMD8	527.895	547.267	618.648	590.29	625.342	761.24	876.311	827.21	866.521	734.83	825.794	777.312
COMMD9	1650.15	1843.6	1833.43	1689.32	1392.08	1599.09	744.19	896.529	881.723	760.705	996.359	958.453
COMP	0	6.84083	3.91549	5.17798	3.98307	2.9092	3.59512	0	0	0	0	0
COMT	1376.57	1547.17	1499.63	1866.66	1765.5	1759.1	1381.43	1380.84	1347.08	1060.85	1275.04	1073.91
COMTD1	378.581	508.502	437.557	363.753	409.26	421.834	225.594	284.671	281.239	260.813	382.14	291.617
COP1	7400.16	7294.61	7404.2	7361.8	6802.08	7508.64	6252.81	7439.34	7936.35	6758.37	7631.61	8242.9
COPA	25979.5	26604	27734.4	28362.4	27285	29091	23974.1	25033.5	25016.8	25117.7	24036.6	26114.1
COPB1	13864.9	14781.9	15643.4	15140.4	16732.9	18361.9	18947.2	18285.5	18554.2	17270.6	17827.3	18659.5
COPB2	23207.1	22960.1	24300.5	25055	27515	29104.6	32754.2	31130.8	30498	30528.6	28695.9	29763.8
COPE	3270.44	3346.31	3564.08	3528.8	3670.4	3488.13	1984.51	2277.37	2106.34	1807.06	2529.58	2103.02
COPG1	10916.2	11087.8	11037.8	13787.7	13334.3	13277.6	11279.7	10908.1	10269	9605.58	9644.83	9492.97
COPG2	10807.4	10399.2	11194.4	11458.9	11963.1	12200.2	12406.8	13631.9	12982.6	12087.4	12952.7	12849
COPRS	3051.77	2943.84	3146.1	2601.94	2768.23	2885.93	1889.24	2229.31	2237.25	2025.44	2533.31	2319.99
COPS2	13280.2	13027.2	13392.9	11853.7	11893.4	13161.2	17896.5	18589.6	18466.4	18703	18754.7	20266.9
COPS3	10950	12183.5	11985.3	10713.2	10630.8	11794.9	11160.2	12278.8	13178.6	12395.9	13857.7	14096.1
COPS4	5090.14	5128.34	5468.97	5430.41	5755.53	6040.47	5085.3	5965.15	6161.08	4419.33	5288.44	5227.2
COPS5	4634.49	4712.19	4788.65	4471.19	4434.15	4659.57	3366.83	3624.94	3738.03	3683.47	4355.46	4095.57
COPS5P1	3.85325	0	1.95775	0	0	3.87893	5.39268	3.69703	5.06738	4.13989	3.72819	5.97167
COPS6	9044.53	10129	9798.53	9457.59	10255.4	9827.28	7491.33	7946.76	7870.48	7925.82	9045.53	8204.08
COPS7A	2640.44	2980.32	2959.14	2340.45	2433.65	2553.31	1488.38	1686.77	1631.69	1656.99	2016.95	1786.52
COPS7B	5146.01	6014.23	5791.02	5883.48	6202.63	6090.89	5363.02	5856.09	5697.42	4814.69	5381.64	5235.16
COPS8	6651.67	7324.25	7643.05	6647.24	6722.42	7141.11	7148.9	7361.71	7764.91	7158.9	8142.37	8318.54
COPS8P2	568.354	653.299	708.705	512.62	528.752	644.873	549.155	561.948	551.499	486.437	652.434	625.035
COPS8P3	0	0	0	0	0	0	0	0	0	0	0	0
COPS9	2862	3123.98	3234.2	2429.77	2530.24	2532.94	1858.68	2147.97	1895.2	1936.43	2659.13	2463.31
COPZ1	10197.6	11052.5	11004.5	10449.2	11248.2	11822	9715.81	10964.5	11361.1	10223.5	12669.3	11594
COPZ2	3.85325	2.28028	0	10.356	7.96614	13.5763	3.59512	6.4698	0	0	0	3.98111
COQ10A	828.448	750.211	830.085	701.617	788.648	756.392	830.473	859.559	907.06	762.775	950.689	724.563
COQ10B	2465.11	2654.24	2560.73	2293.85	2816.03	2905.32	3107.98	3120.29	3139.24	2897.92	3502.64	3216.74
COQ10BP2	0	0	0	0	0	0	7.19024	0	0	2.06994	0	0
COQ2	2294.61	2255.19	2435.44	2618.77	2609.91	2778.29	3167.3	3282.04	3245.65	2728.19	2845.54	2595.69
COQ3	1998.87	2024.89	2018.44	1497.73	1722.68	1709.64	1528.83	1837.42	1757.53	1720.12	2210.82	2068.19
COQ4	1351.53	1430.87	1582.84	1392.88	1384.12	1358.6	879.007	1033.32	1021.92	1060.85	1200.48	994.283
COQ5	4139.35	4371.29	4738.73	3561.16	4228.03	4402.59	4379.76	5081.56	4835.12	4623.22	5605.34	5323.74
COQ6	294.773	376.246	352.395	446.601	473.985	577.961	416.135	456.583	385.121	342.576	418.49	361.286
COQ7	1481.57	1406.93	1384.13	1282.85	1122.23	1329.5	1250.2	1758.86	1483.9	1284.4	1470.77	1444.15
COQ8A	11.5597	19.3824	5.87324	1.2945	3.98307	8.7276	9.88658	6.4698	2.53369	11.3847	4.66024	3.98111
COQ8B	1750.34	1878.95	1886.29	1880.9	1841.17	1651.46	913.161	980.636	1075.13	953.21	1179.04	947.505
COQ9	1777.31	1899.47	1812.87	1843.36	1785.41	1827.95	1783.18	2111.93	2159.55	1862.95	2193.11	2235.4
CORIN	7.70649	11.4014	5.87324	28.4789	17.9238	5.8184	36.85	4.62128	13.513	13.4546	3.72819	2.98584
CORO1A	717.667	848.263	917.205	579.934	875.279	744.755	177.06	179.306	201.006	115.917	87.6125	61.7073
CORO1B	5309.77	6087.2	5844.85	6429.76	6437.63	6427.39	3026.19	3410.51	3281.13	2635.04	2980.69	2687.25
CORO1C	23568.4	25491.2	25916.7	24218.7	25827.2	26107.2	24969.9	28409.8	28743	23902.7	24995.7	27632.9
CORO2A	8244.02	9362.82	9072.2	5532.68	6580.03	5856.22	5346.84	5071.4	4997.28	7633.96	7650.25	7585.02
CORO2B	800.512	793.536	912.31	1480.9	1349.26	1311.08	824.182	1009.29	1130.02	426.409	384.004	402.093
CORO6	30.826	22.8028	23.493	34.9514	37.8391	26.1828	25.1658	22.1822	20.2695	23.8044	12.1166	13.9339
CORO7	0	2.28028	0	0	0	1.93947	0	0	0	3.10492	1.8641	0
CORO7-PAM16	0	0	0	0	0	0	0	0	0	0	0	0
CORT	0	1.14014	0	1.2945	1.99153	0	0.89878	1.84851	0.844563	2.06994	3.72819	0
COTL1	18167.1	19502.1	19447.3	21445.9	22049.3	21735.6	21858.3	25563.1	27105.4	23077.8	25526.9	22940.2
COTL1P1	0	0	0	0	0	0	0	0	0	0	0	0
COTL1P2	0	0	0	0	0	0	0	0	0	0	0	0
COX10	2389.98	2575.57	2502.98	2475.08	2335.07	2603.73	2227.18	2338.37	2258.36	2277.97	2238.78	2282.17
COX10-AS1	656.015	621.376	616.69	557.928	599.452	610.932	717.227	631.267	622.443	689.292	565.753	633.992
COX11	5488.95	5362.07	5744.03	5097.73	4631.31	5109.52	4812.07	4661.95	4836.81	5068.26	5123.47	5692.99
COX11P1	109.817	132.256	97.8874	73.7863	65.7206	78.5484	55.7244	77.6376	74.3215	73.483	91.3407	62.7025
COX14	724.41	814.059	898.606	907.442	971.869	1007.55	561.738	629.419	602.173	640.648	767.075	659.87
COX15	3385.08	3448.92	3861.66	3218.12	3046.05	3188.48	3773.08	3789.45	3836.85	3835.61	4284.62	4216.99
COX16	467.206	442.374	462.028	522.976	418.222	511.049	347.828	492.629	432.416	455.388	548.044	433.941
COX17	2214.65	2138.9	1954.81	1823.94	2119.99	2195.48	3156.52	2962.24	2622.37	2689.89	2956.46	2635.5
COX17P1	472.986	542.706	463.007	420.711	577.545	451.896	737	648.828	616.531	625.123	610.491	537.45
COX18	3128.84	3043.03	3112.82	2603.23	2923.57	2904.35	3624.78	3978	3830.09	3778.68	4243.61	4166.24
COX19	980.651	759.332	728.282	1049.84	646.253	653.6	1216.95	1159.94	1151.98	1237.83	1222.85	1078.88
COX20	2261.86	1889.21	1936.21	1376.05	1013.69	1309.14	1288.85	1513.01	1586.09	1662.17	1977.81	1798.47
COX20P1	230.231	255.391	275.064	152.751	125.467	134.793	133.918	156.199	150.332	160.421	216.235	181.141
COX20P2	3.85325	15.9619	5.87324	10.356	5.9746	3.87893	8.9878	11.0911	1.68913	8.27978	5.59229	3.98111
COX4I1	19534	21862.2	21574.4	18912.6	21412	21947	17677.2	20858.6	20249.2	18501.2	24515.7	22045.4
COX4I1P1	0.963311	0	0	0	0	0	0	1.84851	0	0	0	0
COX4I1P2	0	0	0	0	0	0	1.79756	0	3.37825	0	1.8641	0
COX4I2	0	4.56055	5.87324	0	1.99153	1.93947	5.39268	0	0	0	1.8641	1.99056
COX5A	12189.7	14023.7	14363	11308.7	13274.6	13061.3	10109.5	11236.2	11207.3	10786.5	13803.6	12328.5
COX5AP2	9.63311	4.56055	3.91549	12.945	11.9492	3.87893	1.79756	5.54554	10.1348	22.7694	0	13.9339
COX5B	6732.58	8094.98	7935.73	6182.51	7113.76	7744.29	4349.2	5417.99	5099.47	4905.77	6546.7	5805.46
COX5BP1	0	0	0	0	0	0	0	0	0	0	0	0
COX5BP2	0	0	0	0	0	0	0	0	0	0	0	0
COX5BP3	0	0	0	0	0	0	0	0	0	0	0	0
COX5BP6	10.5964	12.5415	9.78874	7.76698	9.95767	6.78813	20.6719	29.5762	12.6684	16.5596	15.8448	18.9103
COX5BP7	0	0	0	0	0	0	0	0	0	0	0	0
COX5BP8	0	0	0	0	0	0	0	0	0	0	0	0
COX6A1	3750.17	4235.62	3967.38	3662.13	4352.5	4431.68	3588.83	3636.95	3820.8	3171.16	4437.48	3720.35
COX6A1P2	2911.13	3509.35	3262.59	3053.72	3482.2	3306.79	2595.68	2640.6	2690.78	2351.46	3162.44	2771.85
COX6A1P3	0	0	0	0	0	0	0	0	0	0	0	0
COX6A2	3.85325	2.28028	0	5.17798	7.96614	9.69733	5.39268	11.0911	6.7565	4.13989	14.9128	0
COX6B1	9872.98	11692.1	11818.9	10245.9	11904.4	12258.4	8755.02	10272.2	10033.4	8829.35	12461.5	10047.3
COX6B1P1	0	0	0	0	0	0	0	0	0	0	0	0
COX6B1P2	0	0	0	0	0	0	0	0	0	0	0	0
COX6B1P3	0	0	0	0	0	0	0	0	0	0	0	0
COX6B1P4	0	0	0	0	0	0	0	0	0	0	0	0
COX6B1P5	0	0	0	0	0	0	0	0	0	0	0	0
COX6B1P6	0	0	0	0	0	0	0	0	0	0	0	0
COX6B1P7	0	0	0	0	0	0	0	0	0	0	0	0
COX6B2	129.084	141.377	124.317	67.3138	63.7291	61.0932	48.5341	38.8188	38.0053	61.0634	68.9715	51.7545
COX6C	6337.63	6252.52	6548.66	5864.07	6918.59	7014.08	7920.05	7950.46	7416.95	7895.8	8969.1	7653.69
COX6CP1	23.1195	33.064	25.4507	23.3009	50.7841	29.092	66.5097	47.1371	53.2074	58.9934	56.8549	71.66
COX6CP10	0	0	0	0	0	0	0	0	0	0	0	0
COX6CP11	0	0	0	0	0	0	0	0	0	0	0	0
COX6CP12	0	0	0	0	0	0	0	0	0	0	0	0
COX6CP13	0	0	0	0	0	1.93947	0	0	0	4.13989	0	0
COX6CP14	0	0	0	0	0	0	0	0	0	0	0	0
COX6CP15	0	0	0	0	0	0	0	0	0	0	0	0
COX6CP16	0	0	0	0	0	0	0	0	0	0	0	0
COX6CP17	0	0	0	0	0	0	0	0	0	0	0	0
COX6CP18	0	0	0	0	0	0	0	0	0	0	0	0
COX6CP2	0	0	0	0	0	0	0	0	0	0	0	0
COX6CP3	0	0	0	0	0	0	0	0	0	0	0	0
COX6CP4	0	0	0	0	0	0	0	0	0	0	0	0
COX6CP5	0	0	0	0	0	0	0	0	0	0	0	0
COX6CP6	0	0	0	0	0	0	0	0	0	0	0	0
COX6CP7	0	0	0	0	0	0	0	0	0	0	0	0
COX6CP8	0	0	0	0	0	0	0	0	0	0	0	0
COX7A1	3.85325	19.3824	6.85212	20.7119	19.9153	15.5157	5.39268	7.39405	8.44563	5.17486	11.1846	5.97167
COX7A2	8794.07	10059.4	9928.72	8172.15	9779.43	10266.6	7659.41	8727.76	8479.41	7653.62	10403.5	9175.47
COX7A2L	9687.06	10733.3	10925.2	8919.08	11028.1	11507.8	10971.4	12495	12325.5	10966.6	14400.1	13875.2
COX7A2P1	0.963311	0	0	2.58899	0	0	1.79756	0	0	0	0	0
COX7A2P2	21.1929	13.6817	11.7465	15.534	37.8391	23.2736	8.9878	11.0911	10.1348	14.4896	24.2332	12.9386
COX7B	7014.83	8221.54	8236.24	6286.07	8161.31	8641.29	8610.32	9639.07	8893.24	8800.37	11835.1	10157.8
COX7B2	0	0	1.95775	0	0	0	0	0	0	0	0	0
COX7BP2	0	0	0	0	0	0	0	0	0	0	3.72819	1.99056
COX7C	27434.1	28980	29007.9	23128.8	26271.3	27996.2	20754.6	22589.8	22160.5	21989	28737.8	25863.3
COX7CP1	0	0	0	0	0	0	0	0	0	0	0	0
COX8A	3848.43	4546.87	4217.97	4036.24	4019.91	3992.39	1464.11	1793.06	1755.85	1502.78	2197.77	1755.67
COX8C	0	0	0	0	0	0	0	0	0	0	0	0
CP	165.69	200.664	155.641	139.806	135.424	160.006	133.918	124.775	118.239	156.281	101.593	147.301
CPA1	0	0	0	0	0	0	0	0	0	0	0	1.99056
CPA2	15.413	13.6817	9.78874	14.2395	11.9492	17.4552	12.5829	12.9396	14.3576	12.4197	13.9807	9.95278
CPA3	0	0	0	0	0	0	0	0	0	0	0	0
CPA4	0	0	0	0	0	1.93947	0	0	1.68913	0	0	0
CPA5	1.92662	4.56055	0	2.58899	0	0	0	0	0	0	1.8641	1.99056
CPA6	24.0828	11.4014	11.7465	5.17798	2.9873	3.87893	0	0	4.22281	8.27978	3.72819	5.97167
CPAMD8	582.803	597.433	527.613	715.856	681.105	573.112	423.326	438.098	527.852	400.534	397.984	393.135
CPB1	0	0	0	0	0	0	0	0	0	0	0	0
CPB2	0	0	0	0	0	0	0	0	0	0	0	0
CPB2-AS1	26.9727	9.12111	17.6197	32.3624	27.8815	31.0315	27.8622	63.7737	26.1814	26.9093	28.8935	15.9245
CPD	16193.3	15881	17153.8	13408.4	14263.4	14983.3	16249	14436.9	14480	18803.4	12695.4	16223
CPDP1	0	0	0	0	0	0	0	0	0	0	0	0
CPE	1552.86	1883.51	1769.8	2133.33	2266.37	2450.52	2825.77	2441.89	2724.56	2100.99	2011.36	1826.34
CPEB1	4.81656	26.2232	0.978874	5.17798	8.9619	5.8184	2.69634	1.84851	0.844563	2.06994	2.79614	0
CPEB1-AS1	0	11.4014	0.978874	2.58899	1.99153	7.75786	3.59512	0	1.68913	2.06994	0	0
CPEB2	385.325	364.844	334.775	393.527	483.943	502.322	531.179	543.463	430.727	452.283	382.14	439.913
CPEB2-AS1	0	2.28028	0	0	0	0	0.89878	0	6.7565	6.20983	0	0
CPEB3	254.314	209.786	246.676	181.229	246.95	201.704	336.144	251.398	263.504	281.513	223.692	242.848
CPEB4	1435.33	1609.88	1491.8	960.516	924.072	888.276	1139.65	990.803	923.951	1455.17	1025.25	1254.05
CPED1	28.8993	41.045	59.7113	41.4239	55.763	70.7905	53.9268	53.6069	32.0934	34.1541	42.8742	33.8395
CPHL1P	0	2.28028	0	2.58899	0	0	0	0	0	0	0	0
CPHXL	0	0	0	0	0	0	0	0	0	0	0	0
CPLX1	57.7987	79.8097	60.6902	100.971	79.6614	87.276	46.7366	49.9099	47.2955	26.9093	18.641	13.9339
CPLX2	235.048	182.422	163.472	207.119	131.441	168.734	32.3561	7.39405	11.8239	26.9093	13.0487	9.95278
CPLX3	0	0	0	0	0	0	0	0	0	0	0	0
CPLX4	1.92662	0	0	0	0	0	0	0	0	0	1.8641	0
CPM	80.9182	93.4914	113.549	359.87	412.248	516.868	373.893	372.475	371.608	32.0841	44.7383	44.7875
CPN1	5.77987	9.12111	5.87324	12.945	7.96614	19.3947	17.9756	33.2732	8.44563	8.27978	9.32048	1.99056
CPN2	0	0	1.95775	2.58899	0	0	1.79756	0	0	6.20983	7.45638	0
CPNE1	8157.32	8687.86	8709.04	8472.48	8803.58	9207.62	7071.6	7578.91	7296.18	7747.8	9144.32	8670.87
CPNE2	2720.39	3194.67	2930.75	6986.4	6554.14	6299.39	6249.22	7520.68	8126.38	3811.8	4181.17	3981.11
CPNE3	14085.5	14192.4	14221.1	12358.6	12135.4	13656.8	11620.3	12858.3	13215.7	13215.6	12739.2	15629.9
CPNE4	332.342	368.265	414.064	484.142	551.655	466.442	328.954	321.641	346.271	328.086	233.944	369.248
CPNE5	61.6519	58.1471	68.5212	67.3138	42.818	50.4261	55.7244	36.9703	51.5183	20.6994	26.0973	18.9103
CPNE6	0	0	0	10.356	5.9746	3.87893	0	0	0	0	0	0
CPNE7	81.8815	117.434	131.169	49.1908	104.556	57.2143	77.2951	57.3039	46.4509	85.9027	77.36	52.7498
CPNE8	926.706	1229.07	1168.78	957.927	1222.8	1291.68	1434.45	1371.6	1330.19	1601.1	1168.79	1395.38
CPNE9	2243.55	1434.29	1769.8	3811	2638.78	2909.2	542.863	399.279	494.069	363.275	459.5	422.993
CPO	1.92662	9.12111	5.87324	2.58899	0	3.87893	2.69634	0	3.37825	6.20983	11.1846	1.99056
CPOX	3416.87	3549.25	3585.61	3087.37	3256.16	3364	3987.89	3252.46	3401.05	4168.87	4138.29	3823.86
CPPED1	1380.43	1282.66	1454.61	1741.1	1480.71	1470.12	1272.67	1439.99	1383.39	1092.93	1143.62	1244.1
CPQ	214.818	231.448	221.225	346.925	363.455	338.437	321.763	313.323	302.353	240.114	227.42	269.72
CPS1	3093.19	3552.67	3551.35	3583.17	4609.41	4478.23	4329.42	4470.63	4105.42	3602.74	3331.14	3787.03
CPS1-IT1	0	0	0	0	0	0	0	0	0	0	0	0
CPSF1	9047.42	9472.27	9350.2	10397.4	9710.72	9308.47	6565.59	6811.77	6635.73	6829.78	6541.11	5804.46
CPSF1P1	0	0	0	0	0	0	0	0	0	0	0	0
CPSF2	20722.8	21598.8	22124.5	17631	18716.4	20306.2	23386.3	23553.8	24226.3	27290.2	23825	26891.4
CPSF3	17212.4	18758.7	19341.6	16409	18310.2	19430.5	19715.6	21100.8	21121.7	21501.6	21938.5	22307.2
CPSF4	3998.71	4228.77	4201.33	4113.91	3960.17	3820.75	2744.87	3188.69	3283.66	3083.18	3521.28	3074.42
CPSF4L	0	3.42042	0	2.58899	4.97884	10.6671	3.59512	3.69703	6.7565	6.20983	2.79614	2.98584
CPSF6	22943.2	20219.2	20524	20322.3	15481.2	17028.5	28426.6	29599.3	29173.7	33443.1	32653.4	33675.2
CPSF7	12892	12114	12514.9	12247.2	10360	10750.5	10535.5	10950.6	11481	11424	11049.4	11563.1
CPT1A	856.384	752.492	652.909	1631.07	1298.48	1342.11	734.303	1005.59	842.029	406.744	426.878	553.375
CPT1B	10.5964	5.70069	9.78874	7.76698	13.9407	13.5763	9.88658	16.6366	10.1348	17.5945	13.0487	14.9292
CPT1C	2363.97	2943.84	3028.64	3003.23	3157.58	3160.36	2321.55	2193.26	2028.64	1844.32	1994.58	1875.1
CPT2	3867.7	3999.61	4076.03	3628.47	4165.29	3927.42	3570.85	4062.11	3992.25	4165.76	4411.38	4592.21
CPTP	703.217	753.632	826.169	939.804	640.278	645.842	308.282	378.021	357.25	291.862	413.829	381.192
CPVL	4431.23	4869.53	4904.16	5475.72	6098.08	6399.27	6569.19	6952.26	6913.59	5432.57	5819.71	6147.84
CPXCR1	0	0	0	2.58899	0	0	0	0	0	0	0	1.99056
CPXM1	1114.55	1078.57	1110.04	1597.41	1796.36	1597.15	1808.35	2104.53	2035.4	1332.01	1417.64	1258.03
CPXM2	816.888	864.225	895.669	740.452	811.55	755.422	787.332	827.21	756.728	720.341	892.902	759.397
CPZ	38.5325	34.2042	31.324	51.7798	46.8011	14.546	58.4207	36.9703	32.0934	45.5388	31.6896	51.7545
CR1	133.9	112.874	98.8662	168.284	128.454	93.0944	74.5988	38.8188	62.4976	40.3639	38.214	75.6412
CR1L	131.01	180.142	222.204	76.3753	122.479	123.156	65.611	48.0614	69.2541	128.337	150.992	162.23
CR2	824.595	928.073	892.733	419.417	606.422	711.784	455.682	363.233	346.271	486.437	419.422	522.521
CR381572.1	0	0	0	0	0	0	0	0	0	0	0	0
CR381572.2	0	0	0	0	0	0	0	0	0	0	0	0
CR381653.1	0	0	0	0	0	0	0	0	0	0	0	0
CR381653.2	0	0	0	0	0	0	0	0	0	0	0	0
CR381670.1	0	0	0	0	0	0	0	0	0	0	0	0
CR382285.1	0	0	0	0	0	0	0	0	0	0	0	0
CR382285.2	0	0	0	0	0	0	0	0	0	0	0	0
CR382287.1	0	0	0	0	0	0	0	0	0	0	0	0
CR382287.2	0	0	0	0	0	0	0	0	0	0	0	0
CR383656.1	40.4591	47.8858	39.1549	25.8899	39.8307	56.2445	52.1293	46.2128	60.8085	60.0284	76.4279	81.6128
CR383656.10	0	0	0	0	0	0	0	0	0	0	0	0
CR383656.11	0	0	0	0	0	0	0	0	0	0	0	0
CR383656.12	0	0	0	0	0	0	0	0	0	0	0	0
CR383656.13	0	0	0	0	0	0	0	0	0	0	0	0
CR383656.2	0	0	0	0	0	0	0	0	0	0	0	0
CR383656.3	0	0	0	0	0	0	0	0	0	0	0	0
CR383656.4	9.63311	15.9619	11.7465	15.534	16.928	28.1223	49.4329	40.6673	39.6944	27.9443	27.9614	12.9386
CR383656.5	0	0	0	0	0	0	0	0	0	0	0	0
CR383656.6	0	0	0	0	0	0	0	0	0	0	0	0
CR383656.7	0	0	0	0	0	0	0	0	0	0	0	0
CR383656.8	0	2.28028	0	2.58899	0	0	0	0	0	0	0	0
CR383656.9	0	0	0	0	0	0	0	0	0	0	0	0
CR383658.1	0	0	0	0	0	0	0	0	0	0	0	0
CR383658.2	0	0	0	0	0	0	0	0	0	0	0	0
CR391992.1	32.7526	9.12111	22.5141	37.5404	19.9153	25.2131	32.3561	35.1218	65.8759	31.0492	27.9614	27.8678
CR392000.1	0	0	0	0	0	0	0.89878	0	1.68913	0	0	0
CR392000.2	0	0	0	0	0	0	0	0	0	0	0	0
CR392039.1	0	0	0	0	0	0	0	0	0	0	0	0
CR392039.2	0	0	0	0	0	0	0	0	0	0	0	0
CR392039.3	0	0	0	0	0	0	0	0	0	0	0	0
CR392039.4	0	0	0	0	0	0	0	0	0	0	0	0
CR392039.5	0	0	0	0	0	0	0	0	0	0	0	0
CR545473.1	0	0	0	0	0	0	1.79756	1.84851	5.06738	0	7.45638	0
CR559946.1	0	0	0	0	0	0	0	0	0	0	0	0
CR559946.2	0	0	0	0	0	0	0	0	0	0	0	0
CR589904.1	0	0	0	0	0	0	0	0	0	0	0	0
CR589904.2	0	0	0	0	0	0	0	0	0	0	0	0
CR769767.1	0	0	0	0	0	0	0	0	0	0	0	0
CR769775.1	3.85325	18.2422	1.95775	23.3009	23.8984	27.1525	18.8744	33.2732	40.539	35.1891	30.7576	25.8772
CR769775.3	5.77987	0	0	0	0	0	0	0	0	2.06994	0	0
CR769775.4	0	0	0	3.88349	7.96614	5.8184	10.7854	5.54554	5.06738	4.13989	3.72819	5.97167
CR769776.1	0	0	0	0	0	0	0	0	0	0	0	0
CR769776.2	0	0	0	0	0	0	0	0	0	0	0	0
CR786580.1	0	1.14014	0	0	0	0	0	1.84851	5.06738	9.31475	1.8641	0
CR788268.1	0	0	0	0	0	0	0	0	0	0	0	0
CR848007.2	0	0	0	0	0	0	0	0	0	0	0	0
CR848007.3	0	0	0	0	0	0	0	0	0	0	0	0
CR936218.1	0	0	0	0	0	0	0	0	0	0	0	0
CR936218.2	0	0	0	0	0	0	0	0	0	0	0	0
CRABP1	5577.57	7438.26	7552.01	3875.72	5711.72	5671.97	3825.21	3960.44	3530.27	4786.75	6153.38	5481.99
CRABP2	3892.74	5619.74	5668.66	8781.86	11939.2	11772.6	21807.1	29318.3	27765	17124.7	23948	20148.4
CRACR2A	489.362	427.552	411.127	225.242	319.641	275.404	190.541	148.805	183.27	144.896	157.516	166.212
CRACR2B	670.465	686.363	603.965	480.258	471.994	556.627	382.88	428.855	444.24	360.17	504.238	431.951
CRADD	416.151	421.851	478.669	328.802	386.358	392.742	342.435	354.915	318.4	306.352	525.675	449.866
CRAMP1	1124.18	905.27	994.536	1105.5	930.046	913.489	932.934	881.741	894.392	1005.99	871.465	738.497
CRAT	871.797	776.434	979.853	1013.59	1208.86	1183.07	988.658	1114.65	1113.13	934.58	881.717	790.251
CRB1	1.92662	0	3.91549	0	0	0	1.79756	7.39405	1.68913	0	0	0
CRB2	276.47	485.699	394.486	113.916	107.543	167.764	21.5707	22.1822	47.2955	73.483	63.3793	57.7262
CRB3	777.392	751.351	732.198	946.277	836.444	809.727	496.127	549.933	501.67	448.143	447.383	488.682
CRB3P1	0	0	0	0	0	0	0	0	0	0	0	0
CRBN	2972.78	3003.13	3077.58	2666.66	2713.47	3053.69	3716.46	4923.52	4635.8	4132.64	5378.85	5659.15
CRCP	3438.06	3228.87	3233.22	3470.54	2998.25	3037.2	2971.37	3477.05	3548.85	3085.25	3677.86	3551.15
CRCT1	0	0	0	0	0	0	0	0	0	0	0	0
CREB1	10869	11246.3	11471.4	9624.58	9508.58	10193.8	13393.6	13071.8	13333.1	15453.2	12642.3	14590.8
CREB3	2568.19	2555.05	2570.52	2876.37	2627.83	2712.34	1615.11	2020.43	2143.5	1650.78	1972.21	1842.26
CREB3L1	2143.37	2081.89	2147.65	2789.64	2782.17	2591.13	2370.98	2142.43	1950.1	1550.39	1518.31	1475
CREB3L2	6664.19	6879.6	6765	7079.6	6191.68	6303.27	7838.26	7146.35	7286.89	10420.1	6934.44	8155.31
CREB3L3	1.92662	6.84083	9.78874	10.356	1.99153	0	7.19024	9.24257	0	8.27978	1.8641	1.99056
CREB3L4	1521.07	1444.56	1656.25	1256.96	1152.1	1330.47	1063.26	1326.31	1250.8	1030.83	1561.18	1447.13
CREB5	298.627	223.467	229.056	616.18	553.646	535.293	735.202	783.77	653.691	506.102	414.761	410.055
CREBBP	9435.64	9101.73	9456.9	11162.4	7741.09	7474.7	9460.56	8400.57	8432.96	10177.9	5454.34	8049.81
CREBL2	5539.04	5203.59	5211.52	5075.72	5084.39	5480.93	6079.35	6052.03	5834.24	6447.88	6328.61	6196.6
CREBRF	483.582	601.993	559.916	574.756	844.41	863.062	1840.7	1513.93	1439.13	1399.28	1047.62	1180.4
CREBZF	5928.22	6022.21	5538.47	5464.07	6163.8	5969.68	6899.04	4998.38	5251.49	5669.58	4807.5	4807.19
CREG1	3706.82	3559.51	3713.85	2748.22	2925.56	3170.06	2689.15	2930.82	3022.69	2969.34	3247.25	3294.37
CREG2	99.2211	93.4914	133.127	46.6019	123.475	95.0338	79.0927	89.6529	54.052	140.756	59.6511	47.7734
CRELD1	73.2117	84.3703	51.8803	71.1973	58.7503	47.5169	177.06	63.7737	62.4976	86.9377	84.8164	106.495
CRELD2	2138.55	1961.04	1961.66	2147.57	1961.66	2115.96	944.618	933.499	861.454	851.782	954.417	846.982
CREM	1479.65	1497	1544.66	1654.37	1421.96	1728.06	1257.39	1330.01	1402.82	1226.44	1420.44	1425.24
CRH	0	2.28028	1.95775	0	0	0	0	0	0	0	0	0
CRHBP	3.85325	4.56055	1.95775	2.58899	5.9746	0	0	1.84851	0	0	1.8641	0
CRHR1	0	0	0	0	0	0	0	0	0	0	0	0
CRHR2	24.0828	35.3443	34.2606	2.58899	11.9492	7.75786	1.79756	0	0	0	1.8641	1.99056
CRIM1	4524.67	3566.35	3415.29	3761.81	2979.34	2881.08	4682.65	4180.41	4069.1	4343.78	3350.71	3527.27
CRIP1	0	0	0	0	0	0	0	0	0	0	0	0
CRIP1P1	0	0	0	0	0	0	0	0	0	0	0	0
CRIP1P2	0	0	0	0	0	0	0	0	0	0	0	0
CRIP1P3	0	0	0	0	0	0	0	0	0	0	0	0
CRIP1P4	0	0	0	0	0	0	0	0	0	2.06994	0	0
CRIP2	181.103	278.194	292.683	235.598	419.218	376.256	221.1	293.914	214.519	115.917	180.817	109.481
CRIP3	319.819	436.673	479.648	243.365	390.341	371.408	217.505	312.399	264.348	265.988	388.664	309.532
CRIPT	1903.5	1799.14	1844.2	1543.04	1534.48	1592.3	1614.21	1828.18	1766.82	1824.66	2006.7	1847.24
CRISP1	0	0	0	0	0	0	0	0	0	0	0	0
CRISP2	0	0	0	0	0	0	0	0	0	0	0	0
CRISP3	0	0	0	0	0	0	0	0	0	0	0	0
CRISPLD1	4484.21	4221.93	4207.2	3788.99	2979.34	3487.16	3962.72	4097.23	3953.4	5655.09	5436.64	6077.17
CRISPLD2	1094.32	944.035	973	1365.69	1244.71	1199.56	1350.87	1286.57	1090.33	888.006	874.261	797.218
CRK	427.71	493.68	423.852	456.957	383.37	461.593	233.683	221.822	273.638	229.764	219.963	203.037
CRKL	19669.9	19373.2	20698.3	20625.2	19632.5	21118.8	21335.2	21555.5	21076.9	20883.7	19515.2	19975.2
CRLF1	426.747	493.68	405.254	489.32	617.376	640.024	648.919	807.8	759.262	268.058	321.557	257.777
CRLF2	0	0	0	0	0	0	0	0	0	0	0	0
CRLF3	3499.71	3447.78	3455.42	3075.72	3366.69	3620.98	3849.48	4100	4031.1	3859.41	4197.94	4842.03
CRLS1	233.121	278.194	316.176	221.359	221.06	179.401	139.311	100.744	97.1247	116.952	108.118	97.5373
CRMP1	22173.5	22733.2	23154.3	31377.3	26952.4	28674	11608.6	13741.8	13953	9165.72	9684.91	9295.9
CRNDE	552.941	373.965	328.902	572.167	412.248	403.409	415.236	347.521	288.84	389.15	333.673	390.149
CRNKL1	5963.86	6279.88	6389.11	5933.97	6030.37	6174.29	6772.31	7339.52	7116.28	6791.49	6787.17	7372.03
CRNN	0	0	0	0	0	0	0	0	0	0	0	0
CROCC	1955.52	1479.9	1562.28	1862.78	1382.12	1009.49	1123.48	982.485	948.444	1152.96	931.116	788.261
CROCC2	0	0	0	0	0	0	0	0	0	0	0	0
CROCCP1	1.92662	2.28028	7.83099	2.58899	1.99153	0	5.39268	5.54554	0	2.06994	1.8641	0
CROCCP2	0.963311	1.14014	4.89437	6.47248	0.995767	3.87893	10.7854	0.924257	2.53369	3.10492	1.8641	3.98111
CROCCP3	2.88993	1.14014	0	0	0.995767	0	0	1.84851	0	0	0.932048	0.995278
CROCCP4	0	0	0	0	0	0	0	0	0	0	0	0
CROCCP5	0	2.28028	0	2.58899	0.995767	0	0.89878	0	0	0	0	0
CROT	349.682	299.856	351.416	344.336	325.616	317.103	608.474	475.068	471.266	557.85	507.034	568.304
CRP	0	0	0	0	0	0	0	0	0	0	0	0
CRPP1	0	0	0	0	0	0	0	0	0	0	0	0
CRTAC1	94.4045	91.2111	60.6902	143.689	127.458	126.065	40.4451	69.3193	70.0987	60.0284	83.8843	48.7686
CRTAM	0	0	1.95775	2.58899	0	0	0	0	0	6.20983	3.72819	9.95278
CRTAP	13632.8	14397.7	14512.8	14025.9	14772.2	15609.8	13444	13935.9	13736	13494	14258.5	14010.5
CRTC1	850.604	787.836	789.951	1165.05	837.44	844.638	1074.94	974.167	947.599	850.747	842.571	806.176
CRTC2	1154.05	990.78	1032.71	965.694	985.809	785.484	836.764	866.029	824.293	837.293	704.628	695.7
CRTC3	909.366	891.588	1027.82	1539.16	1361.21	1416.78	1111.79	1255.14	1111.44	912.846	833.251	933.571
CRTC3-AS1	51.0555	21.6626	27.4085	44.0129	33.8561	39.7591	59.3195	61.0009	35.4716	45.5388	30.7576	38.8159
CRX	1.92662	2.28028	3.91549	0	0	3.87893	0	7.39405	6.7565	2.06994	7.45638	15.9245
CRY1	5181.65	4828.49	4917.86	5325.56	4794.62	4929.15	5833.08	5830.21	5933.05	5869.33	6203.71	6466.32
CRY2	2441.03	2486.64	2302.31	1769.58	1860.09	1869.65	1487.48	1410.42	1550.62	1670.45	1686.07	1568.56
CRYAA	0	0	0	0	0	0	0	0	0	0	0	0
CRYAA2	1.92662	0	0	0	0	0.969733	0	0	0	6.20983	3.72819	0
CRYAB	140.643	141.377	123.338	51.7798	93.6021	98.9128	46.7366	70.2435	76.0106	33.1191	65.2434	55.7356
CRYBA1	0	0	0	0	0	0	0	0	0	0	0	0
CRYBA2	0	0	0	0	0	0	0	0	0	0	0	0
CRYBA4	132.937	115.154	97.8874	54.3688	74.6825	53.3353	37.7488	18.4851	38.0053	32.0841	35.4178	22.8914
CRYBB1	186.882	257.671	209.479	129.45	156.335	167.764	56.6232	70.2435	48.9846	70.3781	97.865	61.7073
CRYBB2	4.81656	2.28028	0.978874	14.2395	6.97037	6.78813	8.9878	12.0153	10.1348	23.8044	6.52434	4.97639
CRYBB2P1	0	0	0	0	0	0	0	0	0	0	0	0
CRYBB3	7.70649	18.2422	4.89437	12.945	10.9534	11.6368	2.69634	2.77277	1.68913	9.31475	5.59229	9.95278
CRYBG1	4043.02	4128.44	4045.68	1878.31	2390.84	2232.33	2453.67	1826.33	1810.74	3490.96	2222.93	3051.52
CRYBG2	1166.57	1035.25	1108.09	1364.4	1377.15	1225.74	978.772	1001.89	939.154	510.241	626.336	536.455
CRYBG3	2527.73	2471.82	2582.27	1163.75	1185.96	1232.53	1130.67	889.135	844.563	2087.54	1262.92	1861.17
CRYGA	0	0	0	0	0	0	0	0	0	0	0	0
CRYGB	61.6519	66.128	33.2817	7.76698	1.99153	0	0	1.84851	0	2.06994	12.1166	5.97167
CRYGC	0	0	0	0	0	0	0	0	0	0	0	0
CRYGD	232.158	220.047	242.761	98.3817	90.6148	101.822	17.9756	44.3643	13.513	52.7836	96.0009	89.5751
CRYGEP	0	0	1.95775	0	0	0	0	0	0	0	0	0
CRYGFP	0	0	3.91549	0	0	0	0	0	1.68913	0	0	0
CRYGGP	0	0	0	0	0	0	0	0	0	0	0	0
CRYGN	47.2023	31.9239	46.9859	31.0679	19.9153	18.4249	30.5585	26.8034	21.1141	27.9443	16.7769	36.8253
CRYGS	23.1195	20.5225	20.5563	31.0679	40.8265	6.78813	30.5585	21.2579	18.5804	42.4339	20.5051	45.7828
CRYL1	146.423	148.218	168.366	130.744	229.026	217.22	192.339	332.732	207.762	120.057	247.925	187.112
CRYM	652.162	750.211	742.965	305.501	314.662	325.83	226.493	294.838	267.726	232.869	326.217	310.527
CRYM-AS1	0	0	0	0	0	0	0	0	0	0	0	0
CRYZ	5196.1	5115.8	5431.77	4638.18	5242.71	5733.06	5035.87	5100.97	5174.64	5180.04	5489.76	5600.43
CRYZL1	1357.31	1344.22	1326.37	1155.98	1107.29	1323.69	1871.26	2034.29	1832.7	1910.56	2286.31	2071.17
CRYZL2P	0	0	0	0	0	0	0	0	0	0	0	0
CRYZL2P-SEC16B	6.74318	1.14014	0	9.06147	3.98307	0.969733	4.4939	10.1668	6.7565	14.4896	1.8641	14.9292
CRYZP1	0	0	0	0	0	0	0	0	0	0	0	0
CRYZP2	0	0	0	0	0	0	0	0	0	0	0	0
CS	21343.1	21944.2	22348.7	21158.5	21060.5	21886.9	20447.3	21747.8	22358.1	21343.2	21070.8	20799.3
CSAD	87.6613	77.5294	60.6902	132.039	69.7037	88.2457	189.643	163.593	99.6584	71.4131	75.4959	86.5892
CSAG1	0	0	0	0	0	0	0	0	0	0	0	0
CSAG2	0	0	0	0	0	0	0	0	0	0	0	0
CSAG3	0	0	0	0	0.995767	0	0	0	0	2.06994	0	0
CSAG4	0	0	0	0	0	0	0	0	0	0	0	0
CSDC2	137.754	165.32	209.479	380.582	270.849	294.799	94.3719	148.805	168.068	67.2732	60.5831	69.6695
CSDE1	117480	116044	117585	119289	121300	128855	169791	165229	166078	170276	147928	161566
CSE1L	64491.8	71894.9	73952.9	55658.2	58373.9	64450.4	61502.6	65668.4	68016.9	77331.1	71780.7	79585.5
CSE1L-AS1	0.963311	4.56055	1.95775	5.17798	1.99153	1.93947	5.39268	5.54554	5.06738	4.13989	1.8641	3.98111
CSF1	333.306	266.792	187.944	274.433	279.811	225.948	316.371	286.52	275.327	272.198	233.012	239.862
CSF1R	1.92662	11.4014	0	15.534	21.9069	23.2736	10.7854	22.1822	16.8913	0	1.8641	1.99056
CSF2	0	0	0	0	0	0	0	0	0	0	0	0
CSF2RA	0	0	0	0	0	0	0	0	0	0	0	0
CSF2RB	0	5.70069	1.95775	10.356	7.96614	15.5157	23.3683	16.6366	11.8239	2.06994	5.59229	3.98111
CSF2RBP1	0	0	0	0	0	0	0	0	0	1.03497	0	0
CSF3	0	0	0	0	0	0	0	0	0	0	0	0
CSF3R	0	0	0	2.58899	0	1.93947	0	1.84851	6.7565	0	0	0
CSGALNACT1	15.413	18.2422	5.87324	20.7119	29.873	23.2736	48.5341	53.6069	40.539	16.5596	27.9614	7.96223
CSGALNACT2	934.412	971.398	845.747	1071.84	1104.31	1131.68	1692.4	1570.31	1361.43	1279.23	1250.81	1340.64
CSH1	0	6.84083	0	0	1.99153	3.87893	0	0	1.68913	0	0	0
CSH2	1.92662	4.56055	0	2.58899	1.99153	0	5.39268	0	0	0	0	1.99056
CSHL1	0	0	0	0	0	0	0	0	0	0	0	0
CSK	5426.33	5184.21	5227.19	5959.86	5378.14	5634.15	3978	4112.94	4194.94	3765.23	3691.84	3573.05
CSKMT	227.341	411.59	425.81	230.42	253.921	278.313	163.578	146.033	174.824	192.505	229.284	184.127
CSMD1	3.85325	3.42042	7.83099	15.534	10.9534	17.4552	47.6354	49.9099	43.9173	45.5388	30.7576	38.8159
CSMD2	1892.91	1670.3	1706.18	3355.33	2251.43	2109.17	2761.05	2243.17	2244.85	2372.16	1591.01	1827.33
CSMD2-AS1	0	0	0	0	0	0	0	0	0	0	0	0
CSMD3	9.63311	2.28028	5.87324	0	0	0	0	0	1.68913	0	0	7.96223
CSN1S1	0	0	0	0	0	0	0	0	0	0	0	0
CSN1S2AP	0	0	0	0	0	0	0	0	0	0	0	0
CSN2	0	0	0	0	0	0	3.59512	0	0	0	0	0
CSN3	0	0	0	0	0	0	0	0	0	0	0	0
CSNK1A1	13532.6	13970.1	13822.7	14990.3	14368.9	15426.5	17848.9	17804.9	17236.7	18136.9	16177.6	17628.4
CSNK1A1L	19.2662	25.0831	17.6197	20.7119	24.8942	25.2131	50.3317	46.2128	27.026	64.1683	26.0973	31.8489
CSNK1A1P1	3.85325	6.84083	5.87324	7.76698	14.9365	5.8184	17.9756	4.62128	5.06738	19.6645	14.9128	5.97167
CSNK1A1P3	1.92662	13.6817	3.91549	0	0	3.87893	7.19024	1.84851	3.37825	8.27978	3.72819	0
CSNK1D	10142.7	10565.7	10310.5	10135.9	9412.99	9500.48	8056.67	9152.91	8944.76	7982.74	9277.61	8421.05
CSNK1E	7897.23	7040.36	7088.02	5937.85	5577.29	5189.04	5783.65	6186.05	6038.62	6990.2	8722.1	7969.19
CSNK1G1	2001.76	1738.71	1885.31	2418.12	2107.04	2159.6	3455.81	3236.75	2981.31	3153.56	2233.19	2580.76
CSNK1G2	11111.8	10768.6	10545.4	12147.6	10212.6	9877.7	7466.17	7754.51	7842.61	7928.92	7788.19	7022.68
CSNK1G2-AS1	0	0	0	0	0	0	0	0	0	0	0	0
CSNK1G2P1	0	0	0	5.17798	1.99153	0	0	0	3.37825	2.06994	0	0
CSNK1G3	7617.87	6937.74	7021.46	6506.14	6139.9	6491.39	9333.83	8799.85	8566.4	9879.85	8443.42	9672.12
CSNK2A1	25403.5	25408	26730.1	25746.2	27353.7	28090.3	33535.3	33840.7	33823	32742.4	32626.3	31668.8
CSNK2A2	18001.4	17021.1	16611.5	17812.3	16587.5	16932.5	17873.1	17442.6	18123.5	18013.7	16364.9	17127.7
CSNK2A3	8296.04	8662.77	9038.92	8739.14	9536.46	10186.1	13029.6	13490.5	14034.9	12988.9	10972.1	12955.5
CSNK2B	0	0	0	0	0	0	0	0	0	0	0	0
CSNKA2IP	0	0	0	0	0	0	0	0.924257	0.844563	4.13989	0	0
CSPG4	1051.94	1097.95	996.493	916.503	1007.72	873.73	639.932	668.238	521.94	462.633	443.655	380.196
CSPG4P10	0	0	0	0	0	0	0	0	0	0	0	0
CSPG4P11	0	0	1.95775	0	0	0	0	0	0	0	0	0
CSPG4P12	0	0	0	0	0	0	0	0	0	0	0	0
CSPG4P13	3.85325	2.28028	0	0	1.99153	1.93947	0	1.84851	0	2.06994	0	0
CSPG4P1Y	0	0	0	0	0	0	0	0	0	0	0	0
CSPG4P2Y	0	0	0	0	0	0	0	0	0	0	0	0
CSPG4P3Y	0	0	0	0	0	0	0	0	0	0	0	0
CSPG4P4Y	0	0	0	0	0	0	0	0	0	0	0	0
CSPG4P5	0	0	0	0	0	0	0	0	0	0	0	0
CSPG5	514.408	599.713	626.479	377.993	418.222	339.407	113.246	92.4257	92.9019	171.805	184.545	171.188
CSPP1	2147.22	1835.62	1858.88	1848.54	1322.38	1387.69	1716.67	1889.18	1842.84	2271.76	2221.07	2488.2
CSRNP1	934.412	761.613	781.141	1288.02	924.072	865.002	722.619	700.587	699.298	496.787	490.257	529.488
CSRNP2	3770.4	4635.8	4539.04	4399.99	4788.64	4969.88	4146.07	4528.86	4523.48	3697.96	3743.1	4152.3
CSRNP3	824.595	994.201	1040.54	627.831	841.423	855.305	1580.06	1352.19	1094.55	1661.13	1120.32	1403.34
CSRP1	5382.98	4756.66	4856.19	6943.68	6339.05	6021.07	2455.47	4758.07	4754.89	2074.08	2952.73	2690.24
CSRP2	8181.4	9554.36	9345.31	8056.94	10419.7	10059	12275.5	12834.2	12790.1	10546.4	11948.9	10539
CSRP3	0	0	0	0	0	1.93947	0	0	0	0	0	0
CST1	15.413	11.4014	17.6197	7.76698	3.98307	0	0	1.84851	1.68913	66.2382	70.8356	41.8017
CST11	1.92662	0	0	0	0	0	1.79756	0	0	0	5.59229	0
CST12P	0	0	0	0	0	0	0	0	0	0	0	0
CST13P	0	0	0	0	0	0	0	0	0	0	0	0
CST2	0	0	0	0	0	0	0	0	0	0	0	0
CST2P1	0	0	0	0	0	0	0	0	0	0	0	0
CST3	1144.41	1200.57	1181.5	1335.92	1313.42	1251.93	1248.41	1475.11	1286.27	1241.97	1465.18	1164.48
CST4	0	0	0	2.58899	1.99153	0	0	0	1.68913	6.20983	1.8641	3.98111
CST5	0	0	0	0	0	0	0	0	0	0	1.8641	0
CST6	26.0094	34.2042	27.4085	38.8349	37.8391	48.4867	5.39268	9.24257	3.37825	6.20983	5.59229	0
CST7	0	0	0	0	0	0	0	0	0	0	0	0
CST8	0	0	0	0	0	0	0	0	0	0	0	0
CST9	0	0	1.95775	0	0	0	0	0	0	0	3.72819	0
CST9L	0	0	0	0	0	0	0	0	0	0	0	0
CST9LP1	0	0	0	0	0	0	0	0	0	0	0	0
CST9LP2	0	0	0	0	0	0	0	0	0	0	0	0
CSTA	7.70649	4.56055	5.87324	12.945	9.95767	23.2736	25.1658	25.8792	37.1608	14.4896	18.641	33.8395
CSTB	6971.48	7350.47	7399.31	6772.8	6622.85	7020.87	4304.26	4807.98	5067.38	4904.73	5604.4	4899.76
CSTF1	5781.79	6322.07	6484.06	5953.39	5516.55	6058.89	5796.23	6230.41	6609.55	6427.18	6517.81	6241.39
CSTF2	3136.54	3326.92	3434.87	2667.96	2693.55	2364.21	2025.85	2199.73	2222.89	2441.5	2098.04	2484.22
CSTF2T	6762.45	6898.98	7191.78	6759.86	6417.72	6666.92	5725.23	6116.73	6302.13	6210.87	6412.49	6484.24
CSTF3	7674.7	7733.56	7683.18	7190.93	6804.08	7356.4	10697.3	9227.78	8813.86	10452.2	10115.5	9586.52
CSTF3-AS1	25.0461	31.9239	32.3028	9.06147	27.8815	26.1828	53.028	26.8034	31.2488	47.6087	44.7383	26.8725
CSTL1	0	0	0	0	0	0	0.89878	0	0	0	0	0
CSTP1	0	0	0	0	0	0	0	0	0	0	0	0
CSTP2	1.92662	0	0	0	0	0	0	0	0	0	1.8641	0
CT45A1	0	0	1.95775	0	0	0	0	0	0	0	0	0
CT45A10	0	0	0	0	0	0	0	0	0	0	0	0
CT45A11P	0.963311	0	0	0	2.9873	0	0	4.62128	0	0	1.8641	0
CT45A2	0	0	0	0	0	0	0	0	0	0	0	0
CT45A3	0	0	0	0	0	0	0	0	0	0	0	0
CT45A5	0	0	0	0	0	0	0	0	0	0	0	0
CT45A6	0	0	0	0	0	0	0	0	0	0	0	0
CT45A7	0	0	0	0	0	0	0	0	0	0	0	0
CT45A8	0	0	0	0	0	0	0	0	0	0	0	0
CT45A9	0	0	0	0	0	0	0	0	0	0	0	0
CT47A1	0	0	0	0	0	0	0	0	0	0	0	0
CT47A10	0	0	0	0	0	0	0	0	0	0	0	0
CT47A11	0	0	0	0	0	0	0	0	0	0	0	0
CT47A12	0	0	0	0	0	0	0	0	0	0	0	0
CT47A2	0	0	0	0	0	0	0	0	0	0	0	0
CT47A3	0	0	0	0	0	0	0	0	0	0	0	0
CT47A4	0	0	0	0	0	0	0	0	0	0	0	0
CT47A5	0	0	0	0	0	0	0	0	0	0	0	0
CT47A6	0	0	0	0	0	0	0	0	0	0	0	0
CT47A7	0	0	0	0	0	0	0	0	0	0	0	0
CT47A8	0	0	0	0	0	0	0	0	0	0	0	0
CT47A9	0	0	0	0	0	0	0	0	0	0	0	0
CT47B1	0	0	0	0	0	0	0	0	0	0	0	0
CT55	5.77987	2.28028	0	11.6505	3.98307	3.87893	0	1.84851	3.37825	4.13989	0	1.99056
CT62	23.1195	45.6055	25.4507	20.7119	15.9323	25.2131	16.178	11.0911	10.1348	28.9792	27.0294	10.9481
CT83	0	0	0	0	0	0	0	0	0	0	0	0
CTAG1A	0	0	0	0	0	0	0	0	0	0	0	0
CTAG1B	0	0	0	0	0	0	0	0	0	0	0	0
CTAG2	0	0	0	0	0	0	0	0	0	0	0	0
CTAGE1	104.038	100.332	131.169	85.4367	113.517	104.731	156.388	186.7	165.534	200.785	197.594	185.122
CTAGE10P	5.77987	15.9619	5.87324	0	21.9069	7.75786	12.5829	20.3336	5.06738	12.4197	11.1846	15.9245
CTAGE11P	26.9727	27.3633	17.6197	5.17798	25.8899	13.5763	32.3561	14.7881	18.5804	39.329	39.146	33.8395
CTAGE12P	13.4864	0	11.7465	10.356	13.9407	9.69733	21.5707	25.8792	16.8913	16.5596	22.3692	23.8867
CTAGE13P	30.826	27.3633	33.2817	28.4789	29.873	34.9104	26.9634	25.8792	45.6064	55.8885	50.3306	47.7734
CTAGE14P	0	0	5.87324	2.58899	0	0	1.79756	1.84851	0	0	5.59229	7.96223
CTAGE15	5.77987	15.9619	15.662	0	7.96614	3.87893	7.19024	9.24257	8.44563	10.3497	9.32048	5.97167
CTAGE16P	0	2.28028	1.95775	0	1.99153	0	7.19024	0	3.37825	4.13989	1.8641	0
CTAGE3P	28.8993	34.2042	44.0493	38.8349	40.8265	17.4552	88.0805	43.4401	82.7671	62.0983	67.1075	50.7592
CTAGE5	1894.83	2011.2	2112.41	1708.73	1771.47	1940.44	2778.13	2818.06	2769.32	2799.6	2934.09	3253.57
CTAGE6	2.88993	1.14014	0.978874	2.58899	3.98307	0	6.29146	7.39405	5.06738	7.24481	2.79614	0
CTAGE7P	31.7893	52.4464	27.4085	18.1229	43.8138	27.1525	35.9512	20.3336	50.6738	41.3989	37.2819	59.7167
CTAGE9	10.5964	6.84083	0	2.58899	0	9.69733	1.79756	0	0.844563	0	7.45638	0
CTBP1	8606.22	8679.88	8249.95	9750.14	8712.96	9175.61	6832.53	7765.61	7949.87	6832.89	8135.85	7429.75
CTBP1-AS	2.88993	9.12111	4.89437	9.06147	4.97884	9.69733	24.2671	9.24257	4.22281	3.10492	7.45638	3.98111
CTBP1-AS2	870.834	1026.12	982.789	990.289	929.051	840.759	665.097	857.71	851.319	744.145	795.037	788.261
CTBP2	25064.4	28822.7	28041.8	20719.7	20229	21662.9	20380.7	22205.3	22054.1	24611.6	25838.2	25364.7
CTBP2P1	0	0	0	0	0	0	0	0	0	0	0	0
CTBP2P2	0	0	0	0	0	0	0	0	0	0	0	0
CTBP2P3	0	0	0	0	0	0	0	0	0	0	0	0
CTBP2P4	690.694	875.626	786.036	592.879	662.185	630.327	581.511	666.389	711.122	740.005	802.493	727.549
CTBP2P5	0	0	0	0	0	0	0	0	0	0	0	0
CTBP2P6	0	2.28028	3.91549	5.17798	9.95767	0	1.79756	0	10.1348	2.06994	5.59229	1.99056
CTBP2P7	0	0	0	5.17798	1.99153	0	1.79756	1.84851	0	0	1.8641	0
CTBP2P8	196.516	303.277	277.021	211.003	199.153	193.947	137.513	135.866	135.13	135.581	124.894	146.306
CTBS	312.113	275.914	339.669	412.944	582.524	581.84	962.594	887.286	867.366	795.894	646.841	714.61
CTC1	2117.36	1947.36	2032.14	1794.17	1706.74	1772.67	1105.5	1117.43	1148.61	1227.48	1081.18	1104.76
CTCF	14573.9	15765.8	15511.2	13694.5	13310.4	13825.5	14664.5	14807.5	15349.9	15761.6	13705.8	15106.3
CTCFL	3924.53	3340.61	3173.51	4185.11	4399.3	3832.39	4972.95	8330.33	7726.9	3802.49	6392.92	5816.41
CTDNEP1	5101.7	5314.19	5659.85	5306.14	5521.53	5422.75	4493.9	4822.77	4646.78	4603.56	5273.53	4614.11
CTDP1	1770.57	1551.73	1641.57	1757.93	1381.13	1275.2	873.614	884.514	869.055	1000.82	1105.41	922.623
CTDSP1	1273.5	1532.35	1590.67	2036.24	1917.85	1889.04	1472.2	1736.68	1567.51	1190.22	1363.59	1265.99
CTDSP2	19647.7	21239.6	21525.4	27190.9	28413.2	28316.2	23674.8	24123.1	23951	16832.8	16181.3	15779.1
CTDSPL	7934.8	7961.59	7824.14	6775.39	7077.91	6972.38	7254.95	7102.91	7341.78	7643.27	7290.48	7585.02
CTDSPL2	9568.57	9153.03	9270.91	10204.5	8751.8	9722.54	14366.1	14045.9	14294.2	14835.3	12677.7	15090.4
CTF1	45.2756	36.4844	30.3451	66.0193	65.7206	50.4261	37.7488	51.7584	44.7618	26.9093	45.6703	50.7592
CTF2P	0	0	0	0	0	1.93947	0	0	0	0	0	0
CTGF	24656	16552.5	15953.7	26836.2	30799.1	27473.5	32576.3	26871.8	27787	24034.1	24768.2	25302
CTH	2882.23	2445.6	2495.15	3875.72	3692.3	3793.6	3269.76	3306.99	3338.56	2733.36	2705.74	2865.41
CTHRC1	283.214	289.595	244.718	301.618	327.607	384.014	183.351	215.352	257.592	103.497	164.04	185.122
CTHRC1P1	0	0	0	0	0	0	0	0	0	0	0	0
CTIF	1785.02	1351.06	1406.64	1826.53	1354.24	1276.17	1107.3	903.923	1007.56	785.544	695.308	624.04
CTLA4	0.963311	0	0	0	0	0	0	0	0	0	0	0
CTNNA1	56371.1	58838	59164.1	55970.1	59440.3	58668.9	62370	61457.5	61754.4	63491.4	57644.4	60970.8
CTNNA1P1	104.038	152.779	127.254	93.2037	151.357	129.944	206.719	144.184	158.778	163.526	182.681	129.386
CTNNA2	903.586	1047.79	1076.76	1082.2	1288.52	1252.9	1988.1	1886.41	1868.17	1731.51	1644.13	1513.82
CTNNA3	246.608	176.721	210.458	337.863	259.895	217.22	333.447	516.66	484.779	309.457	241.4	292.612
CTNNAL1	11725.4	11647.7	12244.7	12000	13286.5	14008.8	15258.6	16848.3	16861.7	15306.2	15696.6	16807.3
CTNNB1	59959.4	66618.3	69318	59628.4	61373.1	63900.6	49563.2	51698.3	54071.4	64343.2	68702.2	70324.4
CTNNBIP1	5640.19	5965.21	5750.88	6683.48	6359.96	6432.24	4770.73	6165.72	6477.8	4752.59	5999.59	5213.27
CTNNBL1	5630.56	6078.08	6223.68	5465.36	5857.1	5568.21	5052.94	5173.99	5323.28	5286.64	5737.69	5331.71
CTNND1	1723.36	1707.93	1746.31	1570.22	1851.13	1804.67	2673.87	2866.12	2797.19	2807.88	2295.63	2670.33
CTNND2	1585.61	1622.42	1680.73	1967.63	1786.41	1632.06	1373.34	1174.73	1393.53	1544.18	1088.63	1133.62
CTNS	1402.58	1056.91	1218.7	1293.2	804.58	1015.31	527.584	644.207	655.381	738.97	732.59	737.501
CTPS1	15440	15244.8	15936.1	14510	12708	13774.1	10409.7	12149.4	13053.6	12153.7	12521.1	13235.2
CTPS2	7263.37	7381.26	7883.85	5559.86	5843.16	6295.51	6418.19	7584.45	7481.98	7671.22	8309.21	8989.36
CTR9	10790.1	11150.6	11017.2	10434.9	10932.5	11117	13373	12019	11562.1	12200.3	9723.12	11274.5
CTRB1	0	0	0	0	0	0	0	0	0	0	0	0
CTRB2	0	0	0	0	0	0	0	0	0	0	0	0
CTRC	1.92662	0	0	0	0	0	0	0	0	0	0	0
CTRL	0.963311	0	0	2.58899	0	0	0.89878	0	0	0	0	1.99056
CTSA	2510.39	2845.79	2874.95	2428.47	2174.76	2176.08	1984.51	1857.76	1881.69	2233.47	2324.53	1960.7
CTSB	2028.73	2924.46	3172.53	2111.32	3899.42	3617.1	7377.19	7967.09	7928.75	4977.18	5461.8	5195.35
CTSC	43215.1	46636.2	47424.5	28823.2	30674.6	31504.7	30066	29703.8	30820.6	43933.5	46766.4	46727.3
CTSD	4544.9	4906.02	5314.31	4563.1	4447.1	4349.25	2371.88	2298.63	2121.54	2391.82	2972.3	2300.09
CTSE	0	0	0	0	0	0	0	0	0	0	0	0
CTSF	1023.04	1076.29	1145.28	815.533	849.389	866.941	807.105	955.681	988.138	906.636	1259.2	1201.3
CTSG	0	0	0	0	0	0	0	0	0	0	0	0
CTSH	1635.7	1929.11	2016.48	2019.41	2246.45	2203.23	2320.65	2686.81	2741.45	2007.85	2624.65	2370.75
CTSK	455.646	472.017	607.881	287.378	218.073	204.614	443.997	317.944	250.835	707.921	788.513	748.449
CTSL	3267.55	2922.18	3112.82	2772.81	2965.39	2906.29	3059.45	2858.73	2821.68	2736.47	2938.75	3005.74
CTSL3P	0	0	0	0	0	0	0	0	0	1.03497	0	1.99056
CTSLP1	0	0	0	0	0	0	0	0	0	0	0	0
CTSLP2	3.85325	0	2.93662	0	1.99153	1.93947	10.7854	5.54554	6.7565	5.17486	11.1846	4.97639
CTSLP4	0	0	0	0	0	0	0	0	0	0	0	0
CTSLP6	0	0	0	0	0	0	0	0	0	0	0	0
CTSLP8	0	0	0	0	0	0	0	0	0	0	0	0
CTSO	0	0	0	0	0	0	0	0	0	0	0	0
CTSS	1.92662	0	1.95775	0	2.9873	5.8184	5.39268	0	1.68913	2.06994	0	3.98111
CTSV	7296.12	7965.01	8049.28	13122.3	11843.7	13330	17422	15577.4	16338.1	17150.5	15049.8	13770.7
CTSW	0	0	0	0	0	0	0	0	0	0	0	0
CTSZ	3572.92	3468.3	3353.62	4080.25	4068.7	3589.95	4084.96	4502.05	3994.78	3780.75	3940.7	3655.66
CTTN	19106.3	18040.4	17775.4	17316.5	14750.3	14408.3	11001.1	10964.5	11845.8	11994.3	11143.6	12010
CTTNBP2	3513.2	3684.93	3470.11	1299.67	1472.74	1314.96	1514.44	1373.45	1230.53	2259.34	1797.92	2250.32
CTTNBP2NL	5275.09	5576.42	5749.9	6498.37	6360.96	6568.97	8048.58	8438.46	8334.99	7759.19	6282.94	7623.83
CTU1	317.893	338.621	259.402	221.359	240.976	196.856	129.424	134.941	155.4	115.917	144.467	131.377
CTU2	1660.75	1737.57	1647.44	1488.67	1530.49	1473.02	780.141	780.997	736.459	643.753	1108.2	857.93
CTXN1	1915.06	2241.51	2065.42	2258.9	2316.15	2225.54	1051.57	1194.14	1123.27	1051.53	1148.28	873.854
CTXN2	1.92662	6.84083	6.85212	12.945	1.99153	8.7276	5.39268	5.54554	6.7565	16.5596	15.8448	5.97167
CTXN3	0	0	0	2.58899	1.99153	9.69733	0	0	0	0	0	0
CTXND1	0	4.56055	0	5.17798	1.99153	1.93947	1.79756	0	0	0	1.8641	0
CTXND2	0	0	0	0	1.99153	0	1.79756	0	0	0	0	3.98111
CU104787.1	0	0	0	0	0	0	0	0	0	0	0	0
CU459211.1	0	0	0	0	0	0	3.59512	3.69703	0	0	0	0
CU633904.1	99.2211	144.798	155.641	157.929	227.035	170.673	389.172	279.126	298.131	317.737	312.236	206.023
CU633904.2	0	0	0	0	0	0	0	0	0	0	0	0
CU633904.3	0	0	0	0	0	0	0	0	0	0	0	0
CU633906.1	0.963311	1.14014	1.95775	1.2945	0	1.93947	0	0	1.68913	1.03497	2.79614	1.99056
CU633906.2	2.88993	1.14014	0	2.58899	0	0	3.59512	11.0911	5.06738	2.06994	0.932048	0
CU633906.3	0	0	0	0	0	0	0	0	0	0	0	0
CU633906.4	0	0	0	0	0	0	0	0	0	0	0	0
CU633967.1	0	0	0	0	0	0	0	0	0	0	0	0
CU633980.1	0	0	0	0	0	0	0	0	0	0	0	0
CU634019.1	102.111	150.498	153.683	160.518	234.005	173.582	394.565	283.747	301.509	317.737	311.304	212.99
CU634019.2	0	0	0	0	0	0	0	0	0	0	0	0
CU634019.3	0	0	0	0	0	0	0	0	0	0	0	0
CU634019.5	0	0	0	0	0	0	0	0	0	0	0	0
CU634019.6	3.85325	2.28028	0.978874	9.06147	10.9534	4.84867	16.178	9.24257	5.91194	11.3847	14.9128	11.9433
CU634019.7	0	0	0	0	0	0	0	0	0	0	0	0
CU638689.2	0	0	0	0	0	0	0	0	0	0	0	0
CU638689.3	0	0	0	0	0	0	0	0	0	0	0	0
CU638689.4	6.74318	5.70069	5.87324	15.534	12.945	8.7276	25.1658	13.8639	9.29019	16.5596	21.4371	15.9245
CU638689.5	0	0	0	0	0	0	0	0	0	0	0	0
CU639417.2	0	0	0	0	0	0	0	0	0	0	0	0
CU639417.4	0	0	0	0	0	0	0	0	0	0	0	0
CUBN	11.5597	9.12111	13.7042	721.034	795.618	819.424	140.21	98.8955	94.591	25.8743	16.7769	5.97167
CUBNP1	0	0	0	0	0	0	0	0	0	0	0	0
CUBNP2	0	0	0	0	0	0	0	0	0	0	0	0
CUBNP3	0	0	0	0	0	0	0	0	0	0	0	0
CUEDC1	729.227	716.007	653.888	1082.2	1031.61	968.763	880.805	964.924	954.356	650.998	647.773	573.28
CUEDC2	2823.47	2995.14	3023.74	2704.2	3178.49	3065.33	2514.79	3058.37	3090.25	2362.84	3307.84	2930.1
CUL1	13989.2	13693.1	13789.4	11395.4	9954.68	10782.5	11972.7	12953.5	13484.3	14856	14007.7	15536.3
CUL1P1	11.5597	6.84083	7.83099	12.945	9.95767	21.3341	21.5707	20.3336	20.2695	12.4197	13.0487	21.8961
CUL2	8036.91	8210.14	8465.3	8134.61	8311.67	9400.59	10595.7	10365.5	10376.3	10248.3	9773.45	10846.5
CUL3	18665.1	18473.7	18916.7	19394.1	18665.7	19525.6	25464.2	24677.7	24536.2	24414	21841.6	23440.8
CUL4A	13096.2	13176.6	13939.2	10946.3	9804.32	11047.2	11964.6	12503.3	12019.8	15481.1	14315.3	14634.6
CUL4AP1	0	0	0	0	0	0	0	0	0	0	0	0
CUL4B	9630.22	9220.3	10054	10051.8	9540.44	10775.7	12364.5	12691	12299.4	12044	11480	12637.1
CUL5	5936.89	6160.17	6243.26	6660.18	6721.43	7221.6	10160.7	9989.37	9664.33	9776.35	8375.38	9666.14
CUL7	1438.22	1200.57	1311.69	1962.46	1742.59	1755.22	2342.22	2432.64	2338.59	1817.41	2017.88	1604.39
CUL9	403.627	359.144	377.845	512.62	512.82	475.169	572.523	714.45	645.246	479.192	489.325	467.781
CUTA	0	0	0	0	0	0	0	0	0	1.03497	0.932048	0
CUTALP	0	0	0	0	0	0	2.69634	0.924257	0.844563	0	1.8641	0
CUTC	2470.89	2210.73	2471.66	1640.13	1771.47	1743.58	1612.41	1764.41	1797.23	1781.19	1887.4	1939.8
CUX1	6561.11	6145.35	6470.36	7030.41	6859.84	6413.81	9537.86	9027.22	8761.49	11345.4	8443.42	9084.9
CUX2	872.76	877.907	789.951	1184.46	982.822	901.852	1127.07	992.652	1168.03	1011.17	866.805	857.93
CUX2P1	0	0	0	0	0	0	0	0	0	0	0	0
CUZD1	36.6058	25.0831	9.78874	10.356	3.98307	3.87893	0	0	0	0	2.79614	1.99056
CWC15	4528.53	4382.69	4464.64	3930.09	3953.2	4152.4	4849.82	5638.89	5589.32	5199.7	6282.94	5911.95
CWC22	6531.25	6294.71	6239.34	5502.9	5269.6	5515.84	8182.5	8155.64	7843.45	8851.08	8215.07	9297.89
CWC25	0	0	0	2.58899	0	0	0	0	0	0	1.8641	0
CWC27	8876.91	8365.2	8275.4	7017.46	7329.84	7229.36	13375.6	12003.3	11354.3	14791.8	13659.2	13340.7
CWF19L1	3807.01	3852.53	3794.11	3563.75	3395.57	3568.62	2941.71	3534.36	3432.3	3071.8	3767.34	4175.19
CWF19L2	4008.34	3868.49	3723.64	3386.4	3814.78	3860.51	6527.84	6569.62	6243.01	6036.99	6349.11	6423.53
CWH43	1.92662	0	0	2.58899	0	3.87893	3.59512	0	0	0	0	0
CX3CL1	208.075	228.028	197.732	183.818	213.094	166.794	219.302	170.063	130.063	134.546	95.0689	73.6506
CX3CR1	5.77987	12.5415	11.7465	25.8899	9.95767	6.78813	12.5829	24.0307	7.60106	22.7694	9.32048	21.8961
CXADR	36172.3	34970.3	36163.5	36585	35907.4	38192	44355.7	41504.7	41922.4	43061.1	39613	42894.5
CXADRP1	0	0	0	0	1.99153	0	0	0	0	0	0	0
CXADRP2	37.5691	44.4654	50.9014	60.8413	80.6571	54.3051	88.9792	50.8341	82.7671	80.7279	56.8549	60.712
CXADRP3	0	0	0	0	0	0	0	0	0	0	0	0
CXCL1	46.2389	63.8478	33.2817	63.4303	67.7122	89.2154	210.315	240.307	255.902	126.267	120.234	141.33
CXCL10	0	0	0	0	0	0	0	0	0	0	0	0
CXCL11	0	0	0	5.17798	0	0	3.59512	1.84851	5.06738	4.13989	0	1.99056
CXCL12	6716.21	5539.93	5590.35	11989.6	7730.14	8294.13	8746.93	11223.2	11827.3	5396.35	5733.03	5733.8
CXCL13	0	0	1.95775	0	0	0	0	3.69703	6.7565	0	0	1.99056
CXCL14	57.7987	43.3253	33.2817	3487.37	3023.15	2870.41	9502.8	8097.41	8348.5	140.756	118.37	143.32
CXCL16	32.7526	47.8858	16.6409	10.356	45.8053	38.7893	14.3805	5.54554	16.8913	8.27978	3.72819	0
CXCL17	0	2.28028	7.83099	2.58899	5.9746	7.75786	0	0	0	0	5.59229	9.95278
CXCL1P1	0	0	0	0	0	0	0.89878	0	0	0	0	0
CXCL2	21.1929	20.5225	38.1761	41.4239	19.9153	10.6671	29.6597	13.8639	15.2021	31.0492	22.3692	25.8772
CXCL3	282.25	200.664	239.824	292.556	229.026	162.915	237.278	276.353	251.68	376.73	376.547	388.159
CXCL5	1002.81	832.301	879.029	944.982	779.686	871.79	874.513	979.712	974.625	1256.46	1667.43	1703.92
CXCL6	884.32	880.187	864.345	466.019	563.604	553.718	343.334	329.035	344.582	533.011	576.006	624.04
CXCL8	0	0	1.95775	5.17798	0	0	0	0	0	0	0	0
CXCL9	0	0	0	0	0	0	0	0	0	0	0	0
CXCR1	0	0	0	0	0	0	0	0	0	0	0	0
CXCR2	163.763	72.9689	80.2676	245.954	119.492	196.856	143.805	88.7286	141.887	144.896	104.389	130.381
CXCR2P1	0	0	0	0	0	0	0	0	0	0	0	0
CXCR3	0	0	0	0	0	0	0	0	0	0	0	0
CXCR4	132.937	223.467	211.437	111.327	159.323	170.673	77.2951	107.214	74.3215	84.8677	57.787	91.5656
CXCR5	3.85325	4.56055	3.91549	2.58899	0	5.8184	8.9878	0	3.37825	18.6295	1.8641	5.97167
CXCR6	0	0	0	0	0	0	0	0	0	0	0	0
CXorf21	0	0	0	0	0	0	0	0	0	0	0	0
CXorf36	0	0	0	0	0	0	0	0	0	4.13989	0	0
CXorf38	1493.13	1363.61	1291.13	1563.75	1493.65	1576.79	2309.87	2471.46	2235.56	2382.51	2353.42	2510.09
CXorf40A	247.571	312.398	250.592	318.446	344.535	360.741	238.177	225.519	175.669	136.616	210.643	197.065
CXorf40B	1247.49	1227.93	1196.18	1325.56	1479.71	1323.69	1083.03	1099.87	1096.24	1048.43	1251.74	1183.39
CXorf49	0	0	0	0	0	0	0	0	0	0	0	0
CXorf49B	0	0	0	0	0	0	0	0	0	0	0	0
CXorf51A	0	0	0	0	0	0	0	0	0	0	0	0
CXorf51B	0	0	0	0	0	0	0	0	0	0	0	0
CXorf56	1995.98	1833.34	2019.42	1849.83	1721.68	1748.43	1892.83	2201.58	2189.95	2072.01	2363.67	2159.75
CXorf57	1281.2	1075.15	1042.5	1720.39	1376.15	1590.36	600.385	609.085	498.292	490.577	415.693	521.526
CXorf58	0	4.56055	0.978874	10.356	7.96614	1.93947	7.19024	14.7881	10.1348	2.06994	3.72819	12.9386
CXorf65	0	0	0	0	0	0	0	0	0	0	0	0
CXorf66	0	0	0	0	0	0	0	0	0	0	0	0
CXorf67	13.4864	9.12111	5.87324	5.17798	5.9746	1.93947	1.79756	3.69703	1.68913	0	0	1.99056
CXXC1	3137.51	3290.44	3617.92	3087.37	2692.55	2752.1	1606.12	1872.54	1965.3	1810.17	2084.06	2093.07
CXXC1P1	0	0	0	0	0	0	0	0	0	0	0	0
CXXC4	826.521	535.865	602.986	1864.07	1651.98	1794.01	4770.73	4618.51	4684.79	2601.92	2045.85	2387.67
CXXC4-AS1	0	9.12111	7.83099	5.17798	13.9407	19.3947	20.6719	14.7881	27.8706	28.9792	24.2332	16.9197
CXXC5	6726.8	7368.72	7823.16	6130.73	6103.06	6231.5	5536.49	6305.28	6048.76	6238.81	7477.82	6529.03
CXXC5-AS1	2.88993	2.28028	3.91549	0	4.97884	0	1.79756	0	0	1.03497	0	0
CYB561	2829.25	3037.33	3052.13	2666.66	2731.39	2543.61	2036.64	2223.76	1974.59	1992.32	2119.48	1974.63
CYB561A3	730.19	771.874	774.289	864.723	770.724	785.484	390.071	385.415	441.706	323.946	402.645	363.277
CYB561D1	398.811	362.564	415.042	407.766	388.349	430.561	277.723	284.671	238.167	232.869	215.303	240.857
CYB561D2	236.975	212.066	278	311.974	237.988	244.373	84.4853	72.092	58.2748	76.588	99.7291	95.5467
CYB5A	5558.31	6710.86	6602.5	4692.55	4956.93	5478.99	4907.34	5060.31	5312.3	6202.59	7615.76	6825.62
CYB5AP4	0	0	0	0	0	0	0	0	0	0	0	0
CYB5AP5	0	0	0	0	0	0	0	0	0	0	0	0
CYB5B	23973.9	18771.2	20117.8	32961.8	23431.4	28658.5	11486.4	12520.9	12560.3	11156	11849.1	12093.6
CYB5D1	194.589	196.104	249.613	235.598	168.285	201.704	115.044	109.987	145.265	123.162	91.3407	95.5467
CYB5D2	379.545	328.36	421.895	579.934	432.163	539.172	628.247	669.162	646.935	522.661	626.336	532.474
CYB5R1	843.861	907.55	986.705	753.397	740.851	725.36	810.7	771.754	652.847	684.117	846.3	777.312
CYB5R2	2987.23	2987.16	3039.4	2596.76	2794.12	2907.26	2281.1	2452.98	2435.72	2372.16	2718.78	2581.75
CYB5R3	4787.66	4620.98	4569.38	5278.95	4694.05	4691.57	3904.3	4113.87	4022.65	3775.58	4259.46	3893.53
CYB5R4	1706.02	1497	1597.52	1430.42	1559.37	1731.94	1562.98	1664.59	1710.24	1777.05	1833.34	2081.13
CYB5RL	1364.05	1408.07	1447.75	1086.08	1097.34	1072.52	1226.84	1159.94	1297.25	1544.18	1482.89	1466.05
CYBA	2094.24	3409.01	3316.42	1870.55	3107.79	2650.28	2111.23	2209.9	2081	1986.11	2646.08	2181.65
CYBB	9.63311	9.12111	11.7465	12.945	0	9.69733	7.19024	5.54554	3.37825	9.31475	15.8448	3.98111
CYBRD1	849.641	864.225	909.374	733.979	699.028	793.242	852.044	874.347	885.946	921.125	868.669	914.661
CYC1	6694.05	7983.25	7690.03	7183.16	7697.28	7705.5	3539.4	4486.34	4425.51	3744.53	5310.81	4681.79
CYCS	37654.9	36977	36980.9	38247.2	35981	39248	34852	34186.4	35499.5	36741.5	38760.1	39432.9
CYCSP1	0	0	0	0	0	0	0	0	0	0	0	0
CYCSP10	0	0	0	0	0	0	0	0	0	0	0	0
CYCSP11	0	2.28028	0	0	0	0	0	0	0	0	0	0
CYCSP12	0	0	0	0	0	0	0	0	0	0	0	0
CYCSP17	0	0	0	0	0	0	0	0	0	0	0	0
CYCSP19	1.92662	0	1.95775	0	0	0	0	0	0	2.06994	0	0
CYCSP2	0	0	0	0	0	0	0	0	0	0	0	0
CYCSP20	0	0	0	0	0	0	0	0	0	0	0	0
CYCSP22	0	0	0	0	0	0	0	0	0	0	0	0
CYCSP23	0	0	0	0	0	0	0	0	0	0	0	0
CYCSP24	5.77987	14.8218	11.7465	0	9.95767	21.3341	30.5585	19.4094	25.3369	15.5246	18.641	21.8961
CYCSP25	0	0	0	0	0	1.93947	0	0	0	0	0	0
CYCSP26	0	0	0	0	0	0	0	0	0	0	0	0
CYCSP27	9.63311	9.12111	7.83099	5.17798	1.99153	11.6368	8.9878	12.9396	11.8239	10.3497	7.45638	9.95278
CYCSP28	0	0	0	0	0	0	0	0	0	0	0	0
CYCSP29	0	0	0	0	0	0	0	0	1.68913	0	1.8641	0
CYCSP30	0	0	0	0	0	0	0	0	0	0	0	0
CYCSP32	0	0	0	0	0	0	0	0	0	0	0	0
CYCSP33	0	0	0	0	0	0	0	0	0	0	0	0
CYCSP34	0	5.70069	0	10.356	2.9873	1.93947	1.79756	5.54554	10.1348	8.27978	9.32048	5.97167
CYCSP35	0	0	0	0	0	0	0	0	0	0	0	0
CYCSP38	0	0	2.93662	0	0	1.93947	0	1.84851	0	0	0	0
CYCSP39	0	0	1.95775	0	0	1.93947	0	0	1.68913	0	5.59229	0
CYCSP4	0	0	0	0	0	0	0	0	0	0	0	0
CYCSP40	0	0	0	0	0	0	0	0	0	0	0	0
CYCSP41	0	0	0	0	0	0	0	0	0	0	0	0
CYCSP42	0	0	0	0	0	0	0	0	0	0	0	0
CYCSP43	0	0	0	0	0	0	0	0	0	0	0	0
CYCSP44	0	0	0	0	0	0	0	0	0	0	0	0
CYCSP45	55.8721	86.6505	98.8662	80.2588	103.56	93.0944	80.8902	77.6376	97.9693	97.2874	97.865	98.5326
CYCSP46	0	0	0	0	0	0	0	0	0	0	0	0
CYCSP48	0	0	0	0	0	0	0	0	0	0	0	0
CYCSP49	0	0	0	0	0	0	0	0	0	0	0	0
CYCSP5	0	0	0	0	0	0	0	0	0	0	0	0
CYCSP51	0	0	0	0	1.99153	0	0	0	5.06738	0	0	0.995278
CYCSP52	0	0	0	0	0	0	0	0	0	0	0	0
CYCSP53	0	0	0	0	0	0	0	0	0	0	0	0
CYCSP55	63.5786	60.4273	86.1409	58.2523	62.7333	78.5484	110.55	99.8197	79.3889	85.9027	104.389	110.476
CYCSP6	0	0	0	0	0	0	0	0	0	0	0	0
CYCSP8	0	0	0	0	0	0	0	0	0	0	0	0
CYCTP	0	0	0	0	0	0	0	0	0	0	0	0
CYFIP1	6108.36	5852.33	5984.83	6766.33	6679.61	6700.86	6257.31	6650.95	6302.13	5827.93	6138.47	5921.91
CYFIP2	8400.08	9302.39	9161.28	9818.75	10116	10398.4	8547.4	9057.72	9350.15	8655.47	7702.44	8316.55
CYGB	141.607	212.066	272.127	166.99	226.039	171.643	99.7646	76.7133	89.5236	51.7486	55.9229	33.8395
CYHR1	705.144	680.663	767.437	812.944	704.007	570.203	384.678	367.854	312.488	413.989	359.771	399.107
CYLC1	0	0	0	0	0	0	0	0	0	0	0	0
CYLC2	0	0	0	0	0	0	0	0	0	0	0	0
CYLD	3528.61	3470.58	3616.94	2216.18	2436.64	2228.45	2243.36	1946.48	1799.76	1765.66	1466.11	1676.05
CYMP	0	0	0	0	0	0	0	0	0	0	0	0
CYMP-AS1	0	0	3.91549	2.58899	0	0	0	1.84851	0	0	0	0
CYP11A1	173.396	143.657	169.345	305.501	311.675	386.924	258.849	278.201	314.177	191.47	279.614	278.678
CYP11B1	0	0	0	0	0	0	1.79756	0	0	0	0	0
CYP11B2	0	0	0	0	0	0	1.79756	0	0	0	0	0
CYP17A1	0	0	0	0	0	0	0	0	0	0	0	0
CYP19A1	11.5597	6.84083	1.95775	5.17798	1.99153	3.87893	0	0	0	0	3.72819	0
CYP1A1	9.63311	15.9619	5.87324	20.7119	12.945	21.3341	17.9756	6.4698	15.2021	2.06994	1.8641	3.98111
CYP1A2	0	0	0	0	0	0	0	0	0	0	0	0
CYP1B1	230.231	371.685	271.148	547.572	353.497	441.229	721.721	616.479	510.116	778.299	583.462	561.337
CYP1B1-AS1	15.413	6.84083	3.91549	7.76698	6.97037	9.69733	21.5707	3.69703	27.8706	38.294	17.7089	11.9433
CYP1D1P	0	0	0	0	0	0	0	0	0	0	0	0
CYP20A1	1762.86	1443.42	1317.56	1649.19	1073.44	1229.62	1660.95	1896.57	1795.54	1641.47	2085.92	1996.53
CYP21A1P	0	0	0	0	0	0	0	0	0	0	0	0
CYP21A2	0	0	0	0	0	0	0	0	0	0	0	0
CYP24A1	1.92662	0	0	2.58899	0	0	0	0	0	0	0	0
CYP26A1	17.3396	35.3443	20.5563	0	0	0	0	0	0	21.7344	32.6217	22.8914
CYP26B1	17.3396	13.6817	43.0704	23.3009	41.8222	34.9104	46.7366	22.1822	13.513	12.4197	16.7769	9.95278
CYP26C1	1.92662	2.28028	3.91549	0	0	0	0	0	0	0	0	1.99056
CYP27A1	263.947	275.914	330.859	379.287	410.256	410.197	310.978	466.75	380.053	261.848	360.703	263.749
CYP27B1	141.607	109.453	120.401	77.6698	113.517	106.671	37.7488	36.9703	43.0727	49.6787	52.1947	35.83
CYP27C1	375.691	351.163	314.218	581.229	442.121	405.348	595.891	542.539	553.189	424.339	385.868	430.956
CYP2A13	142.57	186.983	150.747	55.6633	60.7418	70.7905	30.5585	38.8188	34.6271	14.4896	27.9614	31.8489
CYP2A6	5.77987	7.98097	18.5986	15.534	9.95767	23.2736	11.6841	9.24257	8.44563	8.27978	13.0487	7.96223
CYP2A7	0	0	0	0	0.995767	0	0	0	0	0	0	0
CYP2A7P1	0	0	0	0	0	0	0	0	0	0	0	0
CYP2A7P2	0	0	0	0	0	0	0	0	0	0	0	0
CYP2AB1P	0	0	0	0	0	0	0	0	0	0	0	0
CYP2AC1P	0	0	0	0	0	0	0	0	0	0	0	0
CYP2B6	332.342	234.869	196.754	16.8284	31.8645	27.1525	0	3.69703	3.37825	10.3497	27.9614	9.95278
CYP2B7P	0	0	0	0	0	0	0	0	0	0	0	0
CYP2C18	7.70649	20.5225	2.93662	11.6505	15.9323	6.78813	0	8.31831	1.68913	2.06994	8.38843	3.98111
CYP2C19	0	0	0	0	0	0	14.3805	1.84851	0	8.27978	0	1.99056
CYP2C23P	0	0	0	0	0	0	0	0	0	0	0	0
CYP2C56P	0	0	0	0	0	0	0	0	0	0	0	0
CYP2C58P	0	0	0	0	0	0	0	0	0	0	0	0
CYP2C59P	0	0	0	0	0	0	0	0	0	0	0	0
CYP2C60P	0	0	0	0	0	0	0	0	0	0	0	0
CYP2C61P	0	0	0	0	0	0	0	0	0	0	0	0
CYP2C8	83.8081	88.9308	124.317	152.751	192.183	206.553	181.554	163.593	150.332	117.987	115.574	109.481
CYP2C9	5.77987	0	0	0	0	0	0	0	0	0	0	4.97639
CYP2D6	0.963311	0	0	0	0	0	0	0	0	0	0	0
CYP2D7	0	0	0	0	1.99153	0	0	0	0	0	0	0
CYP2D8P	0	0	0	0	0	0	0	0	0	0	0	0
CYP2E1	3.85325	2.28028	0	2.58899	1.99153	5.8184	21.5707	7.39405	8.44563	4.13989	11.1846	3.98111
CYP2F1	55.8721	35.3443	37.1972	22.0064	19.9153	21.3341	23.3683	9.24257	9.29019	6.20983	12.1166	11.9433
CYP2F2P	0	0	0	0	0	0	0	0	0	0	0	0
CYP2G1P	0	0	0	0	0	0	0	0	0	0	0	0
CYP2G2P	0	0	0	0	0	0	0	0	0	0	0	0
CYP2J2	170.506	259.952	170.324	163.107	139.407	135.763	129.424	118.305	91.2128	130.407	113.71	111.471
CYP2R1	1488.32	1609.88	1590.67	1308.74	1566.34	1581.63	1630.39	1666.43	1630.85	1530.72	1773.69	1602.4
CYP2S1	20639.9	23150.5	22781.3	10110	9345.27	9447.14	8503.36	7087.2	6967.64	16280.1	14615.4	14273.3
CYP2T1P	0	0	0	0	0.995767	0	0	0	0	0	1.8641	0
CYP2T3P	0.963311	0	0	0	0	0	0	0	0	0	0	0
CYP2U1	2091.35	2314.48	2339.51	1609.06	1898.93	2020.92	1901.82	1630.39	1620.72	1947.82	1674.89	2239.38
CYP2W1	0	0	0	0	0	0	0	1.84851	0	0	1.8641	0
CYP39A1	189.772	232.588	198.711	253.721	245.954	262.798	169.869	177.457	200.161	161.456	142.603	149.292
CYP3A137P	0	0	0	0	0	0	0	0	0	0	0	0
CYP3A4	0	4.56055	0	0	0	3.87893	0	0	0	0	1.8641	0
CYP3A43	1.92662	0	0	0	5.9746	1.93947	0.89878	0	0	6.20983	10.2525	2.98584
CYP3A5	5.77987	9.12111	0	0	11.9492	7.75786	0	0	1.68913	0	0	1.99056
CYP3A51P	0	0	0	0	0	0	0	0	0	0	0	0
CYP3A52P	0	0	0	0	0	0	0	0	0	0	0	0
CYP3A54P	0	0	0	0	0	0	0	0	0	0	0	0
CYP3A7	0	0	0	0	0	0	0	0	0	0	0	1.99056
CYP3A7-CYP3A51P	0	0	0	0	0	0	0	0	0	0	0	0
CYP46A1	37.5691	38.7647	35.2395	34.9514	31.8645	33.9407	89.878	49.9099	33.7825	52.7836	13.0487	39.8111
CYP46A4P	0	0	0	0	0	0	0	0	0	0	0	0
CYP4A11	0	7.98097	0	2.58899	1.99153	0	0	0	0	0	0	11.9433
CYP4A22	1.92662	0	0	0	0	0	3.59512	0	0	0	0	0
CYP4A22-AS1	38.5325	35.3443	28.3873	59.5468	34.8518	64.0024	53.028	62.8495	71.7878	57.9585	63.3793	73.6506
CYP4A26P	0	0	0	0	0	0	0	0	0	0	0	0
CYP4A27P	0	0	0	0	0	0	0	0	0	0	0	0
CYP4A43P	0	0	0	0	0	0	0	0	0	0	0	0
CYP4A44P	0	0	0	0	0	0	0	0	0	0	0	0
CYP4B1	1.92662	4.56055	1.95775	0	0	0	0	0	0	2.06994	0	0
CYP4F10P	0	0	0	0	0	0	0	0	0	0	0	0
CYP4F11	0	0	0	0	0	0	0	0	0	0	0	0
CYP4F12	0	0	0	0	0	0	0	0	0	0	0	0
CYP4F2	0	0	0	0	0	0	0	0	0	0	0	0
CYP4F22	0	4.56055	0	0	1.99153	0	1.79756	0	0	0	0	0
CYP4F23P	0	0	0	0	0	0	0	0	0	0	0	0
CYP4F24P	0	0	0	0	0	0	0	0	0	0	0	0
CYP4F25P	0	0	0	0	0	0	0	0	0	0	0	0
CYP4F26P	135.827	92.3512	89.0775	86.7312	60.7418	51.3959	59.3195	48.0614	59.1194	92.1125	37.2819	57.7262
CYP4F27P	0.963311	0	0	0	0	0	0	0	0	1.03497	0	0
CYP4F29P	0	0	0	0	0	0	0	0	0	0	0	0
CYP4F3	0	0	0	1.2945	0	0	0	1.84851	0	0	0	0
CYP4F30P	0	0	0	0	0	0	0	0	0	0	0	0
CYP4F32P	0	0	0	0	0	0	0	0	0	0	0	0
CYP4F34P	0	0	0	0	0	0	0	0	0	0	0	0
CYP4F35P	0	0	0	0	0	0	0	0	0	0	0	0
CYP4F36P	0	0	0	0	0	0	0	0	0	0	0	0
CYP4F44P	0	0	0	0	0	0	0	0	0	0	0	0
CYP4F60P	0	0	0	0	0	0	0	0	0	0	0	0
CYP4F62P	0	1.14014	0	0	0	0	0	0	0	0	0	0
CYP4F8	0	0	0	0	0	0	0	0	0	0	0	0
CYP4F9P	0	0	0	0	0	0	0	0	0	0	0	0
CYP4V2	246.608	273.633	254.507	328.802	268.857	263.767	299.294	333.657	304.887	330.156	292.663	306.546
CYP4X1	240.828	280.474	240.803	151.456	175.255	232.736	98.8658	46.2128	79.3889	124.197	146.332	125.405
CYP4Z1	0	0	0	0	0	0	0	0	0	0	0	0
CYP4Z2P	0	0	0	0	0	0	0	0	0	0	0	0
CYP51A1	868.907	630.497	583.409	1734.62	884.241	1083.19	187.845	190.397	183.27	159.386	167.769	183.131
CYP51A1-AS1	71.285	57.0069	53.8381	49.1908	38.8349	55.2748	35.9512	45.2886	40.539	28.9792	55.9229	47.7734
CYP51A1P1	687.804	462.896	460.071	1224.59	699.028	752.513	614.766	541.614	462.82	627.193	400.781	477.734
CYP51A1P2	1312.03	814.059	743.944	2270.55	1258.65	1500.18	1019.22	885.438	844.563	1044.29	874.261	1053
CYP51A1P3	0	0	0	0	0	0	5.39268	0	1.68913	4.13989	0	0
CYP7A1	0	2.28028	0	0	1.99153	0	0	0	0	2.06994	0	0
CYP7B1	84.7714	71.8287	56.7747	95.7927	85.636	108.61	80.8902	40.6673	70.9433	49.6787	46.6024	37.8206
CYP8B1	0	0	0	0	0	0	0	0	0	0	0	0
CYR61	14779.1	9675.22	9162.26	15518.4	14772.2	12094.5	17531.6	15715.1	14979.2	10892.1	10611.4	9893.07
CYS1	25.0461	5.70069	15.662	25.8899	35.8476	21.3341	28.761	27.7277	27.026	6.20983	0	7.96223
CYSLTR1	0	0	3.91549	12.945	0	1.93947	0	0	0	0	0	1.99056
CYSLTR2	0	0	0	0	0	0	0	0	0	0	0	0
CYSRT1	24.0828	18.2422	22.5141	19.4174	20.9111	25.2131	35.9512	24.0307	29.5597	36.224	48.4665	25.8772
CYSTM1	1654.01	1638.38	1749.25	1939.16	2363.95	2305.06	1761.61	1938.17	1902.8	1582.47	1778.35	1580.5
CYTH1	1256.16	1089.97	1104.17	1306.15	1289.52	1065.74	1363.45	1622.99	1690.81	1253.35	1290.89	1216.23
CYTH2	2918.83	2699.85	2500.04	3409.7	2783.17	2592.1	2444.68	2449.28	2305.66	2114.45	2242.51	2039.33
CYTH3	2300.39	2023.75	2095.77	2469.9	2030.37	2099.47	2256.84	2133.18	2076.78	2177.58	1850.12	2096.06
CYTH4	1.92662	4.56055	3.91549	22.0064	19.9153	11.6368	14.3805	1.84851	6.7565	2.06994	0	1.99056
CYTIP	15.413	11.4014	3.91549	20.7119	47.7968	38.7893	69.2061	31.4247	59.1194	38.294	27.9614	29.8584
CYTL1	849.641	666.981	677.381	666.665	759.77	756.392	456.58	494.477	390.188	243.219	359.771	354.319
CYTOR	536.564	501.661	441.472	1137.86	1084.39	1047.31	816.991	994.5	983.915	477.122	527.539	509.583
CYYR1	5647.89	6087.2	5775.35	4785.75	4931.04	5318.02	6844.21	7022.5	7297.02	8250.8	7897.24	8351.38
CYYR1-AS1	0	2.28028	1.95775	11.6505	9.95767	4.84867	36.85	16.6366	14.3576	19.6645	14.9128	21.8961
D2HGDH	364.132	363.704	382.74	355.986	430.171	413.106	314.573	254.171	263.504	312.562	282.411	200.051
DAAM1	7294.19	5466.96	5431.77	7414.87	6628.82	7012.14	6424.48	6721.2	6455.84	5661.3	4614.57	5405.36
DAAM2	525.005	572.35	667.592	1071.84	1245.7	1136.53	1574.66	2024.12	2108.03	343.611	310.372	345.362
DAB1	2311.95	2476.38	2395.3	1977.99	1905.9	1993.77	1898.22	1537.96	1748.24	2939.32	2180.06	2522.04
DAB1-AS1	0	0	0	0	0	0	0	0	0	0	0	0
DAB2	1193.54	1197.15	1152.13	1376.05	1540.45	1427.45	1464.11	1555.52	1602.14	758.635	617.948	741.482
DAB2IP	6235.51	5699.55	6161.03	7198.69	6285.28	5696.21	5035.87	5253.48	5129.87	3900.81	3945.36	3557.13
DACH1	125.23	109.453	158.578	134.628	186.208	143.52	121.335	84.1074	76.0106	155.246	114.642	196.07
DACH2	187.846	221.187	172.282	95.7927	101.568	120.247	170.768	107.214	141.887	160.421	134.215	165.216
DACT1	4340.68	4560.55	4408.85	840.128	696.041	616.75	213.011	237.534	260.97	1859.85	1664.64	1830.32
DACT2	425.784	444.654	401.338	500.97	508.837	465.472	283.116	323.49	265.193	178.015	260.973	212.99
DACT3	163.763	136.817	172.282	208.414	247.946	230.796	204.922	296.686	333.602	97.2874	195.73	123.415
DACT3-AS1	0	9.12111	0	1.2945	3.98307	2.9092	5.39268	7.39405	4.22281	0	3.72819	1.99056
DAD1	6136.29	7298.03	7700.8	6499.66	7575.8	8137.03	6677.94	7200.88	7211.72	6565.87	7799.38	7138.14
DAG1	26382.2	24950.8	25901	31001.9	27035.1	27734.4	26532	25894.9	26992.2	26978.6	22494	23961.3
DAGLA	1639.56	1174.34	1309.73	1348.86	873.288	809.727	576.118	691.344	655.381	572.34	554.569	596.172
DAGLB	1698.32	2030.59	2186.8	1848.54	2213.59	2112.08	1635.78	1781.04	1841.15	1667.34	1680.48	1750.69
DALRD3	1368.87	1483.32	1482.01	1388.99	1489.67	1526.36	688.466	955.681	969.558	830.048	1178.11	1029.12
DANCR	10348.9	12348.8	12101.8	8089.31	9161.06	9684.72	6417.29	6986.46	7032.67	8285.99	9617.8	8902.77
DAND5	8.6698	15.9619	5.87324	7.76698	9.95767	13.5763	10.7854	7.39405	10.1348	12.4197	16.7769	5.97167
DANT1	1428.59	1670.3	1575.99	833.655	767.736	741.846	595.891	575.812	607.241	1236.79	1165.99	1265.99
DANT2	38.5325	13.6817	39.1549	15.534	25.8899	12.6065	42.2427	33.2732	35.4716	40.3639	46.6024	75.6412
DAO	2.88993	0	0	2.58899	0	0	0	1.84851	0	6.20983	0	0
DAOA	0	0	0	0	0	0	0	0	0	0	0	0
DAOA-AS1	0	0	0	0	0	0	0	0	0	0	0	0
DAP	5702.8	5518.27	5637.33	7499.02	6672.64	6891.89	6171.92	6524.33	6738.77	5440.85	6041.53	5732.8
DAP3	7729.61	7798.55	7367	7429.11	7288.02	7351.55	9121.72	10337.8	10483.6	9662.5	11793.2	11119.3
DAP3P1	7.70649	1.14014	2.93662	1.2945	3.98307	0.969733	6.29146	0.924257	7.60106	7.24481	3.72819	7.96223
DAP3P2	19.2662	22.8028	16.6409	11.6505	38.8349	8.7276	37.7488	30.5005	34.6271	26.9093	41.0101	38.8159
DAPK1	15304.1	15137.6	14531.4	12019.4	9997.5	10368.4	10513.9	9695.45	9401.67	11848.4	9478.93	10602.7
DAPK1-IT1	0	0	0	0	0	0	0	0	0	0	0	0
DAPK2	153.167	126.555	156.62	120.388	96.5894	140.611	108.752	83.1831	101.348	89.0076	67.1075	123.415
DAPK3	3835.91	3593.72	3363.41	3478.31	2948.47	2693.92	1692.4	2077.73	1907.02	1592.82	1891.13	1490.93
DAPL1	0	0	0	0	0	0	0	0	0	0	0	0
DAPP1	0	0	0	0	0	0	0	0	0	0	0	0
DARS	16425.4	16566.2	16652.6	14143.7	14419.7	15719.4	17685.3	19060.9	17941.9	19819.7	22475.4	22221.6
DARS-AS1	26.9727	21.6626	15.662	20.7119	19.9153	7.75786	7.19024	20.3336	6.7565	2.06994	27.9614	13.9339
DARS2	7665.07	8741.44	8589.62	6644.65	7353.74	7950.84	5765.68	6254.45	6180.51	6831.85	6976.38	7379.99
DAW1	34.6792	25.0831	29.3662	5.17798	23.8984	9.69733	4.4939	11.0911	6.7565	4.13989	11.1846	23.8867
DAXX	36.6058	47.8858	41.1127	31.0679	17.9238	40.7288	1.79756	12.9396	13.513	8.27978	20.5051	17.915
DAZ1	0	0	0	0	0	0	0	0	0	0	0	0
DAZ2	0	0	0	0	0	0	0	0	0	0	0	0
DAZ3	0	0	0	0	0	0	0	0	0	0	0	0
DAZ4	0	0	0	0	0	0	0	0	0	0	0	0
DAZAP1	27736.6	28057.7	28572.3	24803.8	23899.4	22762.5	22178.3	22140.6	23476.3	27154.6	27382.6	26854.6
DAZAP2	2783.01	2556.19	2701.69	2844.01	2896.69	2929.56	3744.32	4152.69	3970.29	3473.37	3495.18	3533.24
DAZAP2P1	1.92662	2.28028	3.91549	0	5.9746	4.84867	0	5.54554	0	2.06994	5.59229	5.97167
DAZL	795.695	508.502	615.712	524.271	254.916	441.229	190.541	226.443	207.762	339.471	429.674	509.583
DBET	0	0	0	0	0	0	0	0	0	0	0	0
DBF4	8001.26	6756.46	6655.36	8094.48	5895.94	6928.74	9691.55	9525.39	9749.63	9377.89	9091.2	9954.78
DBF4B	2048.96	1932.54	1796.23	2018.12	1835.2	1760.07	1874.86	1740.38	1838.61	1785.33	1603.12	1822.35
DBF4P1	1358.27	1177.76	1278.41	1400.64	1073.44	1287.81	1701.39	1650.72	1933.2	1616.63	1565.84	1678.04
DBH	26.9727	38.7647	68.5212	12.945	3.98307	1.93947	7.19024	5.54554	8.44563	0	5.59229	0
DBH-AS1	51.0555	34.2042	27.4085	38.8349	52.7757	14.546	43.1415	23.1064	37.1608	36.224	44.7383	21.8961
DBI	22375.8	20902.2	20566.1	23677.6	21663.9	23619.8	17610.7	18499.9	19789.8	17272.7	20728.7	19730.4
DBIL5P	0	0	0	0	0	0	0	0	0	0	0	0
DBIL5P2	0	0	0	0	0	0	0	0	0	0	0	0
DBIP1	15.413	18.2422	13.7042	31.0679	43.8138	25.2131	30.5585	29.5762	15.2021	37.259	55.9229	19.9056
DBIP2	0	0	0	0	0	0	0	0	0	0	0	0
DBN1	33194.7	35436.6	35316.8	35298.3	31164.5	29461.5	17297	19367.8	19979	17345.1	18571.1	17677.1
DBNDD1	5120	5505.73	5644.19	4987.69	4770.72	4596.53	3111.58	3768.19	3584.32	3125.62	3561.36	3348.12
DBNDD2	52.0188	58.1471	40.1338	44.0129	42.818	34.9104	18.8744	38.8188	35.4716	45.5388	34.4858	56.7309
DBNL	2916.91	3265.36	3216.58	3572.81	2973.36	2997.45	1527.93	1702.48	1920.54	1652.85	1757.84	1688.99
DBP	312.113	383.087	416.021	323.624	292.756	370.438	340.638	393.733	277.017	291.862	337.401	288.631
DBR1	2251.26	2036.29	1966.56	2299.02	1828.23	2130.5	2421.31	2338.37	2347.04	2490.14	2568.72	2381.7
DBT	7400.16	7717.6	7504.05	8040.11	8236.99	8554.02	11745.3	10913.6	10975.1	11091.8	9526.46	10851.5
DBX1	0	2.28028	0	0	0	3.87893	0	1.84851	0	0	0	0
DBX2	0	2.28028	1.95775	2.58899	0	0	0	0	0	4.13989	1.8641	0
DCAF1	6935.84	7472.47	7785.96	7508.08	7813.78	7797.62	7368.2	7445.81	7817.27	7755.05	6349.11	7516.34
DCAF10	2929.43	3033.91	2909.21	3374.75	3045.06	3207.88	4483.12	4486.34	4558.1	4275.47	3857.75	4275.72
DCAF11	7698.78	6896.7	6989.16	8946.26	8250.93	8431.83	6329.21	6734.13	6296.21	5464.65	5628.64	5336.68
DCAF12	5384.91	5989.15	6161.03	5710.02	6649.73	6327.51	7167.77	7037.29	7584.17	7045.06	6890.63	7035.62
DCAF12L1	954.642	1034.11	1058.16	631.714	653.223	725.36	449.39	473.219	429.038	561.99	496.782	547.403
DCAF12L2	160.873	168.741	155.641	122.977	128.454	166.794	82.6878	85.0316	116.55	97.2874	83.8843	93.5562
DCAF13	16446.6	16772.6	17481.7	15152.1	16495.9	17369.9	16962.7	15862.1	16345.7	19371.6	20312.1	19712.5
DCAF13P1	231.195	161.9	179.134	160.518	235.001	217.22	258.849	244.004	217.897	269.093	266.566	349.343
DCAF13P2	3.85325	9.12111	1.95775	5.17798	7.96614	0	16.178	12.9396	5.06738	16.5596	22.3692	0
DCAF13P3	21.1929	34.2042	50.9014	18.1229	33.8561	22.3039	31.4573	35.1218	38.8499	28.9792	42.8742	31.8489
DCAF15	4662.43	4784.02	4759.28	5276.37	4653.22	4422.95	2466.25	2612.87	2740.61	2196.21	2784.03	2395.64
DCAF16	6843.36	5538.79	5215.44	5401.93	4485.93	4349.25	6738.16	7957.85	8014.05	7496.31	8263.54	8431
DCAF17	5466.79	4843.31	4966.81	3276.37	3029.12	3119.63	5067.32	4349.55	4254.91	6901.2	5192.44	6070.2
DCAF4	1833.18	1515.24	1466.35	1289.32	1129.2	1191.8	766.66	898.378	932.397	1134.33	1336.56	1474.01
DCAF4L1	21.1929	11.4014	15.662	10.356	5.9746	11.6368	6.29146	14.7881	3.37825	12.4197	11.1846	5.97167
DCAF4L2	0	0	0	0	0	0	0	0	0	0	0	0
DCAF5	4067.1	3935.76	3757.9	5822.64	4664.17	4886.49	5366.62	5801.56	5809.75	4304.45	4152.27	4160.26
DCAF6	2585.53	2333.86	2334.61	2653.72	2091.11	2271.11	3159.21	3646.19	3665.4	3146.32	2949	3493.43
DCAF7	16065.1	16841	17563.9	16348.2	17667.9	17893.5	16874.6	16171.7	16628.6	16796.6	14579.1	14623.6
DCAF8	3010.35	2685.03	2754.55	2473.78	2321.13	2359.36	3270.66	2925.27	2819.15	3309.84	3621.01	3228.68
DCAF8L1	0	0	0	0	0	0	0	0	1.68913	0	0	0
DCAF8L2	0	0	0	2.58899	0	0	1.79756	0	0	0	3.72819	0
DCAKD	3308.01	3562.93	3154.91	4094.49	4426.18	4185.37	3883.63	4149.91	4328.38	3534.43	3980.78	3687.51
DCANP1	0	0	0	0	0	0	0	0	0	0	0	0
DCBLD1	1324.55	1330.54	1482.99	1069.25	1211.85	1277.14	1025.51	1029.62	1016.85	1058.78	1100.75	1314.76
DCBLD2	15528.6	14296.2	15025.7	16512.6	13941.7	15332.5	14545.9	14314.9	14582.2	16722	13780.3	15812
DCC	253.351	159.619	212.416	245.954	149.365	201.704	34.1537	25.8792	38.8499	66.2382	24.2332	45.7828
DCD	0	0	0	0	0	0	0	0	0	0	0	0
DCDC1	15.413	9.12111	12.7254	2.58899	15.9323	15.5157	26.9634	20.3336	30.4043	10.3497	14.9128	21.8961
DCDC2	97.2945	41.045	43.0704	182.524	147.374	166.794	190.541	195.942	213.674	57.9585	55.9229	55.7356
DCDC2B	0	0	0	0	0	0	1.79756	0	0	0	0	0
DCDC2C	40.4591	20.5225	32.3028	31.0679	35.8476	33.9407	24.2671	43.4401	28.7151	8.27978	7.45638	7.96223
DCHS1	2978.56	3040.75	3150.99	3259.54	3055.01	2967.38	1178.3	1216.32	1167.19	729.656	707.424	774.327
DCHS2	95.3678	114.014	86.1409	24.5954	27.8815	27.1525	14.3805	3.69703	3.37825	47.6087	26.0973	27.8678
DCK	3144.25	3466.02	3743.21	3527.5	3475.23	4023.42	4953.18	4824.62	4922.96	4929.57	5289.37	5371.52
DCLK1	8053.28	6574.04	6949.02	4987.69	3674.38	4201.85	1485.68	1195.99	1201.81	4383.11	3940.7	4457.85
DCLK2	56.8354	43.3253	37.1972	103.56	63.7291	69.8208	25.1658	54.5311	43.9173	12.4197	22.3692	21.8961
DCLK3	236.975	241.709	211.437	59.5468	69.7037	60.1235	28.761	20.3336	33.7825	76.588	55.9229	79.6223
DCLRE1A	3419.76	3532.15	3510.24	3980.58	4243.96	4891.33	5815.11	6222.1	6281.86	5400.49	4730.14	5517.82
DCLRE1B	1697.35	1609.88	1787.42	1884.79	1517.55	1739.7	1520.74	1754.24	1667.17	1554.53	1560.25	1640.22
DCLRE1C	567.39	410.45	452.24	683.494	513.816	576.021	839.461	835.528	745.749	586.829	512.626	662.855
DCLRE1CP1	0	0	0	0	0.995767	0.969733	0	1.84851	0	0	0	0
DCN	0	0	0	0	0	0	0	1.84851	0	0	0	3.98111
DCP1A	4076.73	3629.06	3679.59	4212.29	3740.1	3901.24	5874.43	5596.37	5567.36	5580.57	4912.82	5574.55
DCP1B	2045.11	2234.67	2425.65	1974.11	2116.01	2130.5	3106.18	2840.24	2757.5	3101.81	2949.93	2950.01
DCP2	24871.7	24101.4	25338.1	26732.6	27374.6	28950.4	34599.4	29774	30159.3	33627.3	26692	28489.8
DCPS	2678.97	2646.26	2584.23	2790.93	2625.84	2435.97	2758.36	2914.18	3040.43	2458.06	2609.73	2357.81
DCST1	2.88993	0	0	1.2945	0	0	0	3.69703	1.68913	0	1.8641	0
DCST1-AS1	126.194	94.6315	132.148	173.462	189.196	152.248	152.793	208.882	199.317	137.651	157.516	190.098
DCST2	3.85325	10.2612	1.95775	7.76698	15.9323	17.4552	21.5707	15.7124	20.2695	10.3497	20.5051	26.8725
DCSTAMP	0	0	0	0	0	0	0	0	0	0	0	0
DCT	0	0	1.95775	0	5.9746	0	8.9878	5.54554	5.06738	2.06994	5.59229	0
DCTD	7146.81	6756.46	6942.17	7119.73	6812.04	7114.93	4953.18	5535.37	5808.9	5279.39	5982.82	5848.26
DCTN1	15773.3	16617.5	16357	15724.2	14957.4	14297.7	11356.1	11064.3	11177.8	11976.7	10758.6	10629.6
DCTN1-AS1	0	2.28028	5.87324	5.17798	0	1.93947	3.59512	0.924257	0	0	1.8641	0
DCTN2	8746.87	9540.68	9651.69	9249.17	10663.7	10680.6	8629.19	10079	10305.4	8149.37	9588.91	9822.4
DCTN3	703.217	953.156	857.493	908.736	929.051	1000.76	607.575	486.159	621.598	370.52	739.114	584.228
DCTN4	7939.61	7479.31	7326.87	8444	7743.08	8486.13	10849.2	11251	11222.5	10097.2	9968.25	11010.8
DCTN5	9876.83	10044.6	10364.3	10050.5	9022.65	9993.1	7849.95	8885.8	9162.66	8129.71	7592.46	8799.26
DCTN6	1807.17	1792.3	1833.43	1808.41	1624.1	1813.4	2494.12	2665.56	2576.76	2416.66	2906.13	2828.58
DCTPP1	4517.93	5555.9	5599.16	4466.01	5064.47	5415.96	2453.67	3334.72	3379.1	2805.81	3667.61	3449.64
DCUN1D1	8732.42	7284.35	7382.67	8737.85	6484.44	7657.01	8490.78	8623.32	8730.24	9118.11	8411.73	9577.56
DCUN1D2	1981.53	1914.29	1734.56	1911.97	1937.76	1836.67	2893.17	2679.42	2861.38	2455.99	2449.42	2525.02
DCUN1D2-AS	0	0	0	0	0	0	5.39268	0	6.7565	4.13989	1.8641	3.98111
DCUN1D3	1680.02	1722.75	1841.26	1668.61	1531.49	1742.61	1537.81	1416.89	1551.46	1364.09	1185.56	1467.04
DCUN1D4	6447.44	6537.56	6457.63	5953.39	4887.22	6062.77	5128.44	5448.49	5672.93	6115.65	6110.51	6649.46
DCUN1D5	10417.2	10830.2	11309.9	8823.29	8567.58	9497.57	8469.21	8187.99	8293.6	9330.28	9848.95	9496.95
DCX	925.742	1064.89	1027.82	1219.42	1368.18	1305.26	893.388	1064.74	1150.29	685.152	521.947	686.742
DCXR	2624.06	2699.85	2727.14	3255.66	3299.97	3251.52	1528.83	1516.71	1687.44	1142.61	1503.39	1257.04
DDA1	2891.86	3123.98	2916.06	2926.86	2983.32	3036.23	2354.8	2595.31	2815.77	2155.85	2822.24	2553.88
DDAH1	10126.3	9507.62	9608.62	7392.87	7025.14	7531.92	7094.97	7504.04	7361.21	9751.51	9463.08	10459.4
DDAH2	1.92662	0	0	2.58899	3.98307	1.93947	7.19024	0	0	0	1.8641	0
DDB1	45457.7	47940.5	51205.9	46820.6	48513.8	49229.5	36471.6	38699.6	39588.9	39083.7	37658.5	38670.5
DDB2	1611.62	1876.67	1988.09	1777.34	2218.57	1875.46	4877.68	4790.42	4684.79	4806.41	5650.07	4918.67
DDC	5.77987	5.70069	12.7254	7.76698	3.98307	7.75786	1.79756	5.54554	0	0	1.8641	3.98111
DDC-AS1	0	0	0	0	0	0	0	0	0	0	0	0
DDHD1	3241.54	3352.01	3581.7	3198.7	3470.25	3588.98	6037.11	4758.07	4728.71	6084.6	3245.39	4731.55
DDHD2	2592.27	2478.66	2528.43	3831.71	3570.82	3832.39	5575.13	6715.65	6857.85	4538.35	4913.76	5273.98
DDI1	0	0	0	0	0	0	0	0	0	0	0	0
DDI2	9036.82	7757.5	8382.1	7728.14	5458.8	6314.9	8488.98	7593.69	7635.69	9974.03	6465.62	8002.04
DDIAS	5039.08	4875.23	5078.4	5299.67	4955.93	5717.55	6165.63	6332.08	6816.46	7324.5	6469.34	7823.88
DDIT3	99.2211	74.109	95.9296	304.207	197.162	260.858	179.756	181.154	165.534	95.2175	104.389	90.5703
DDIT4	2625.99	1949.64	2329.72	8419.4	5644.01	7040.26	2282.9	3123.99	2577.61	1391	3267.76	2139.85
DDIT4L	749.456	934.914	994.536	561.811	758.775	930.944	381.083	406.673	371.608	629.263	663.618	769.35
DDN	1.92662	6.84083	39.1549	15.534	55.763	54.3051	44.939	29.5762	48.9846	6.20983	35.4178	29.8584
DDN-AS1	26.0094	50.1661	32.3028	47.8964	49.7884	54.3051	53.9268	55.4554	76.8552	57.9585	44.7383	33.8395
DDO	3.85325	0	0	0	1.99153	0	0	0	0	0	1.8641	0
DDOST	21337.3	23480	24083.2	22526.8	23931.3	24225.9	15859	16986.9	17680.1	16175.6	19527.3	19145.2
DDR1	0	0	0	0	0	0	0	0	0	0	0	0
DDR1-AS1	0	0	0	0	0	0	0	0	0	0	0	0
DDR2	408.444	202.945	207.521	856.956	523.773	513.959	312.776	232.913	335.291	204.925	167.769	197.065
DDRGK1	2102.91	2198.19	2132.97	2126.86	1850.14	1816.31	2167.86	2105.46	2072.56	2077.19	2239.71	1932.83
DDT	0	0	0	0	0	0	0	0	0	0	0	0
DDTL	0	0	0	0	2.9873	0	0	0	0	0	0	0
DDTP1	0	0	0	0	0	0	0	0	0	0	0	0
DDX1	27703.9	27561.7	28991.3	26173.4	26059.2	28304.6	27205.2	27814.6	28059.7	30180.8	30505	30807.8
DDX10	7745.02	7906.86	7921.05	6429.76	7071.94	6895.77	9423.71	9332.22	9151.68	10535	10334.5	10599.7
DDX10P1	0	0	0	0	0	0	1.79756	0	0	0	7.45638	0
DDX10P2	62.6152	91.2111	70.4789	72.4918	63.7291	56.2445	168.971	122.002	140.197	149.036	123.03	119.433
DDX11	5201.88	4381.55	4878.71	4620.06	3714.21	3310.67	3119.67	3307.91	3492.27	3783.86	3794.37	3808.93
DDX11-AS1	144.497	128.836	189.901	108.738	74.6825	104.731	105.157	105.365	103.881	149.036	132.351	118.438
DDX11L1	0	0	0	0	0	0	0	0	0	0	0	0
DDX11L10	0	0	0	0	0	0	0	0	0	0	0	0
DDX11L16	0	0	0	0	0	0	0	0	0	0	0	0
DDX11L2	0	0	0	0	0	0	0	0	0	0	0	0
DDX11L5	0	0	0	0	0	0	0	0	0	0	0	0
DDX11L8	0	0	0	0	0	0	0	0	0	0	0	0
DDX11L9	0	0	0	0	0	0	0	0	0	0	0	0
DDX12P	2.88993	1.14014	0.978874	3.88349	0	1.93947	4.4939	2.77277	0.844563	8.27978	0	0.995278
DDX17	45208.2	44672.9	45075.2	35858.8	28750.8	29754.3	46811.2	49263.8	49991.4	49541	51421.1	58722.4
DDX18	25233.9	24730.7	25590.7	21620.7	21058.5	23985.4	24834.2	25122.2	25318.3	29807.2	27640.8	29906.1
DDX18P1	50.0922	38.7647	50.9014	56.9578	49.7884	38.7893	53.9268	40.6673	48.9846	57.9585	39.146	35.83
DDX18P3	25.0461	38.7647	31.324	23.3009	49.7884	23.2736	30.5585	33.2732	45.6064	49.6787	37.2819	33.8395
DDX18P4	30.826	6.84083	29.3662	25.8899	33.8561	29.092	25.1658	20.3336	11.8239	20.6994	1.8641	43.7923
DDX18P5	89.588	100.332	74.3944	85.4367	89.619	77.5786	70.1049	59.1524	90.3682	89.0076	89.4766	94.5515
DDX18P6	17.3396	11.4014	11.7465	18.1229	27.8815	11.6368	34.1537	14.7881	10.1348	35.1891	31.6896	19.9056
DDX19A	1816.81	1828.78	1808.96	1790.29	1759.52	1620.42	1567.47	1635.01	1657.88	1790.5	1763.43	1628.28
DDX19B	2027.77	1917.71	1751.21	1930.09	1824.25	1649.52	1852.39	2376.26	2100.43	1992.32	2488.57	2304.07
DDX20	6315.47	5529.67	5695.09	5442.06	4794.62	5249.17	5514.02	5694.35	5844.37	5739.96	5664.99	6234.42
DDX21	63369.5	61598.3	62403.2	52827.1	51376.6	54802.5	62023.9	54617.1	56080.6	75691.7	59695.8	67327.6
DDX23	14683.8	15673.5	15848.9	13971.5	14238.5	13694.6	11706.6	11783.3	12435.3	12421.7	11662.7	12011
DDX24	0	0	0	0	0	0	0	0	0	0	0	0
DDX25	2669.34	2290.54	2441.31	1726.86	1851.13	1754.25	1477.59	1563.84	1474.61	1817.41	2161.42	1971.65
DDX27	8542.65	8618.31	8480.96	8068.59	7300.96	7328.27	7702.55	7725.86	7443.97	8228.03	8449.95	8240.91
DDX28	1672.31	1653.2	1495.72	1524.92	978.839	1074.46	627.349	730.163	753.35	749.32	1036.44	1043.05
DDX31	2467.04	2601.8	2687.99	2330.09	1941.75	2186.75	2249.65	2351.31	2494.84	2534.65	2522.12	2615.59
DDX39A	7762.36	8443.87	8302.81	6399.99	6332.08	6383.75	2839.25	3277.41	3452.57	3525.12	4118.72	3897.51
DDX39AP1	0	0	0	0	0	0	0	0	0	0	0	0
DDX39B	0	0	0	0	0	0	0	0	0	0	0	0
DDX39B-AS1	0	0	0	0	0	0	0	0	0	0	0	0
DDX39BP1	0	0	0	0	0	0	0	0	0	0	0	0
DDX39BP2	0	0	0	0	0	0	0	0	0	0	0	0
DDX3P1	7.70649	11.4014	0	10.356	0	11.6368	14.3805	7.39405	3.37825	14.4896	13.0487	5.97167
DDX3P2	0	0	0	0	0	0	0	0	0	0	1.8641	0
DDX3P3	15.413	4.56055	13.7042	10.356	7.96614	3.87893	8.9878	12.9396	13.513	16.5596	5.59229	7.96223
DDX3X	51150.9	47165.3	47867.9	48560.4	36511.8	40387.4	50906.9	51254.7	52153.4	58958.2	49718.2	56104.8
DDX3Y	14513.2	12044.4	12365.1	9987.04	8256.9	8409.53	15114.8	12906.3	12176.9	17688.7	14916.5	15721.4
DDX4	0	2.28028	1.95775	2.58899	3.98307	1.93947	8.9878	0	3.37825	2.06994	1.8641	0
DDX41	5174.91	6030.19	5834.09	5198.7	5193.92	4641.14	4005.86	4429.96	4477.87	4094.35	4785.13	4441.93
DDX42	19075.5	16668.8	16398.1	18081.5	13974.6	13464.7	16408.1	16760.5	17968.9	17599.7	15811.3	16569.4
DDX43	32.7526	18.2422	27.4085	7.76698	7.96614	13.5763	3.59512	0	3.37825	12.4197	0	12.9386
DDX43P1	0	0	0	0	0	0	0	0	0	0	0	0
DDX43P2	0	0	0	0	0	0	0	0	0	0	0	0
DDX43P3	0	0	0	0	0	2.9092	0	0	0	0	0	0
DDX46	22576.2	19616.1	20189.3	19536.5	17722.7	18613.1	22070.4	21512.1	21703.6	26865.8	22158.5	22450.5
DDX47	15.413	12.5415	11.7465	6.47248	20.9111	15.5157	35.9512	29.5762	17.7358	53.8186	15.8448	22.8914
DDX49	2360.11	2817.28	2646.87	2212.29	2189.69	2188.69	976.075	994.5	1054.01	1043.25	1270.38	1131.63
DDX5	46546.2	43757.4	43722.4	38270.5	28336.5	31047	37290.4	46885.7	47049.7	38011.4	47430.1	49136.9
DDX50	7430.02	7534.04	7921.05	7326.85	8806.56	8750.87	12818.4	13000.6	12597.5	11976.7	12676.8	12269.8
DDX50P1	42.3857	114.014	70.4789	56.9578	97.5852	94.0641	144.704	125.699	138.508	149.036	147.264	130.381
DDX50P2	82.8448	88.9308	54.8169	72.4918	107.543	93.0944	124.032	122.002	140.197	124.197	143.535	105.5
DDX51	2073.05	1780.9	1756.1	1871.84	1395.07	1331.44	1292.45	1340.17	1390.15	1551.42	1623.63	1558.61
DDX52	1477.72	1343.08	1454.61	1395.47	1167.04	1371.2	1156.73	1314.29	1383.39	1191.25	1163.2	1375.47
DDX53	0	2.28028	0	2.58899	0	0	0	0	0	0	0	0
DDX54	10481.8	11411.6	11241.4	10875.1	10199.6	9314.29	7974.88	7677.8	7744.64	8787.95	8555.27	7755.21
DDX55	3253.1	3081.79	3032.55	2952.75	2606.92	2548.46	3515.13	3371.69	3171.33	3845.96	3657.36	3713.38
DDX55P1	0	0	0	5.17798	0	1.93947	0	1.84851	3.37825	0	3.72819	3.98111
DDX56	3766.55	4331.39	4156.3	4235.59	3804.83	3730.56	2165.16	2423.4	2363.09	2294.53	2587.37	2499.14
DDX58	13.4864	27.3633	16.6409	10.356	12.945	14.546	13.4817	24.0307	5.91194	18.6295	10.2525	14.9292
DDX59	1635.7	1792.3	1902.93	1316.5	1663.93	1490.48	1931.48	2096.21	2016.82	2339.04	2557.54	2487.2
DDX6	27591.2	28170.5	29291.8	25181.8	23792.9	25499.1	30360.8	29765.7	30589.2	39569.1	31790.3	35893.7
DDX60	762.943	774.154	716.536	605.824	804.58	682.692	1342.78	1269.93	1131.71	1400.32	1221.91	1337.65
DDX60L	224.452	153.919	179.134	220.064	235.001	220.129	266.938	310.55	303.198	210.099	189.206	240.857
DDX6P1	0	0	0	0	0	0	0	0	0	0	0	0
DDX6P2	15.413	31.9239	13.7042	23.3009	25.8899	31.0315	26.9634	22.1822	21.9586	43.4688	18.641	32.8442
DEAF1	2231.99	2502.6	2463.83	2064.72	2183.72	2109.17	2017.76	2099.91	2178.13	2238.65	2539.83	2459.33
DEC1	7.70649	9.12111	1.95775	5.17798	5.9746	0	12.5829	0	5.06738	6.20983	13.0487	7.96223
DECR1	2779.15	3060.13	3024.72	2433.65	2961.41	3025.57	2445.58	2946.53	2765.1	2393.89	2732.76	2518.05
DECR2	0.963311	0	0	0	0	0	0	0	0	0	0	0
DEDD	4341.64	4864.97	4522.4	4165.69	4270.85	4448.17	3402.78	4199.82	4285.31	3772.47	4202.6	4081.64
DEDD2	1928.55	1922.27	2081.09	1739.8	1971.62	1624.3	1080.33	1061.05	1044.72	1101.21	1360.79	1272.96
DEF6	451.793	543.846	649.972	516.504	781.677	682.692	519.495	552.706	604.707	471.947	428.742	440.908
DEF8	3597.97	3511.63	3577.78	3961.16	3456.31	3408.61	1927.88	2151.67	1929.83	1817.41	2114.82	2119.94
DEFA1	0	0	0	0	0	0	0	0	0	0	0	0
DEFA10P	0	0	0	0	0	0	0	0	0	0	0	0
DEFA11P	0	0	0	0	0	0	0	0	0	0	0	0
DEFA1B	0	0	0	0	0	0	0	0	0	0	0	0
DEFA3	0	0	0	0	0	0	0	0	0	0	0	0
DEFA4	0	0	0	0	0	0	0	0	0	0	0	0
DEFA5	0	0	0	0	0	0	0	0	0	0	0	5.97167
DEFA6	0	0	0	0	0	0	0	0	0	0	0	0
DEFA7P	0	0	0	0	0	0	0	0	0	0	0	0
DEFA8P	0	0	0	0	0	0	0	0	0	0	0	0
DEFA9P	0	0	0	0	0	0	0	0	0	0	0	0
DEFB1	0	0	0	0	0	0	0	0	0	0	0	0
DEFB103A	0	0	0	0	0	0	0	0	0	0	0	0
DEFB103B	0	0	0	0	0	0	0	0	0	0	0	0
DEFB104A	0	0	0	0	0	0	0	0	0	0	0	0
DEFB104B	0	0	0	0	0	0	0	0	0	0	0	0
DEFB105A	0	0	0	0	0	0	0	0	0	0	0	0
DEFB105B	0	0	0	0	0	0	0	0	0	0	0	0
DEFB106A	0	0	0	0	0	0	0	0	0	0	0	0
DEFB106B	0	0	0	0	0	0	0	0	0	0	0	0
DEFB107A	0	0	0	0	0	0	0	0	0	0	0	0
DEFB107B	0	0	0	0	0	0	0	0	0	0	0	0
DEFB108A	0	0	0	0	0	0	0	0	0	0	0	0
DEFB108B	0	0	0	0	0	0	0	0	0	0	0	0
DEFB108C	0	0	0	0	0	0	0	0	0	0	0	0
DEFB108D	0	0	0	0	0	0	0	0	0	0	0	0
DEFB108E	0	0	0	0	0	0	0	0	0	0	0	0
DEFB108F	0	0	0	0	0	0	0	0	0	0	0	0
DEFB109A	0	0	0	0	0	0	0	0	0	0	0	0
DEFB109B	0	0	0	0	0	0	0	0	0	0	0	0
DEFB109C	0	0	0	0	0	0	0	0	0	0	0	0
DEFB109D	0	0	0	0	0	0	0	0	0	0	0	0
DEFB109F	0	0	0	0	0	0	0	0	0	0	0	0
DEFB110	0	0	0	0	0	0	0	0	0	0	0	0
DEFB112	0	0	0	0	0	0	0	0	0	0	0	0
DEFB113	0	0	0	0	0	0	0	0	0	0	0	0
DEFB114	0	0	0	0	0	0	0	0	0	0	0	0
DEFB115	0	0	0	0	0	0	0	0	0	0	0	0
DEFB116	0	0	0	0	0	0	0	0	0	0	0	0
DEFB117	0	0	0	0	0	0	0	0	0	0	0	0
DEFB118	0	0	0	0	0	0	0	0	0	0	0	0
DEFB119	0	0	0	0	0	0	0	0	0	0	0	0
DEFB121	0	0	0	0	0	0	0	0	0	0	0	0
DEFB122	0	0	0	0	0	0	0	0	0	0	0	0
DEFB123	0	0	0	0	0	0	0	0	0	0	0	0
DEFB124	0	0	0	0	0	0	0	0	0	0	0	0
DEFB125	0	0	0	0	0	0	0	0	0	0	0	0
DEFB126	0	0	0	0	0	0	0	0	0	0	0	0
DEFB127	0	0	0	0	0	0	0	0	0	0	0	0
DEFB128	0	0	0	0	0	0	0	0	0	0	0	0
DEFB129	0	0	0	0	0	0	0	0	0	0	0	0
DEFB130A	0	0	0	0	0	0	0	0	0	0	0	0
DEFB130B	0	0	0	0	0	0	0	0	0	0	0	0
DEFB130C	0	0	0	0	0	0	0	0	0	0	0	0
DEFB130D	0	0	0	0	0	0	0	0	0	0	0	0
DEFB131A	0	0	0	0	0	0	0	0	0	0	0	0
DEFB131B	0	0	0	0	0	0	0	0	0	0	0	0
DEFB131C	0	1.14014	0	0	0	0	0.89878	0	0	0	0	0
DEFB131D	0	0	0	0	0	0	0	0	0	0	0	0
DEFB131E	0	0	0	0	0	0	0	0	0	0	0	0
DEFB132	0	0	0	0	0	0	0	0	0	0	0	0
DEFB133	0	0	0	0	0	0	0	0	0	0	0	0
DEFB134	0	0	0	2.58899	0	0	0.89878	0	0	0	0	0
DEFB135	0	0	0	0	0	0	0	0	0	2.06994	0	0
DEFB136	0	0	0	0	0	0	0	0	0	0	0	0
DEFB4A	0	0	0	0	0	0	0	0	0	0	0	0
DEFB4B	0	0	0	0	0	0	0	0	0	0	0	0
DEFT1P	0	0	0	0	0	0	0	0	0	0	0	0
DEFT1P2	0	0	0	0	0	0	0	0	0	0	0	0
DEGS1	4448.57	4448.82	4529.25	4046.59	3673.38	4032.15	4360.88	4087.06	4379.06	4689.46	5545.69	5554.65
DEGS2	35.6425	41.045	57.7535	34.9514	38.8349	40.7288	17.9756	11.0911	23.6478	9.31475	14.9128	6.96695
DEK	45297.8	42977.5	43770.3	41669.8	39486.1	42479.2	69515.3	71882.2	70863.9	76400.6	73622.5	77860.6
DENND1A	5042.94	5104.4	4892.41	5122.32	4259.89	4189.25	4084.96	3932.71	4276.87	5027.9	4172.78	4546.43
DENND1B	728.263	679.523	639.205	757.28	692.058	725.36	1053.37	976.015	907.06	1367.2	1091.43	1180.4
DENND1C	749.456	791.256	768.416	412.944	523.773	406.318	359.512	464.901	417.214	542.326	589.054	511.573
DENND2A	2116.4	1991.82	1976.35	2862.13	2508.34	2558.16	1892.83	2594.39	2568.31	1786.36	1801.65	1939.8
DENND2C	795.695	766.173	783.099	616.18	740.851	794.211	676.782	620.176	624.976	569.235	506.102	706.648
DENND2D	226.378	229.168	303.451	214.886	262.883	297.708	321.763	411.294	434.105	421.234	424.082	413.041
DENND3	569.317	383.087	371.972	655.015	445.108	379.166	278.622	310.55	253.369	333.261	196.662	240.857
DENND4A	1479.65	1440	1427.2	1483.49	1607.17	1631.09	2162.47	2077.73	1993.17	1964.38	1231.24	1555.62
DENND4B	4593.07	4024.69	3936.05	4093.2	3432.41	3314.55	2400.64	2544.48	2441.63	2611.24	2596.69	2491.18
DENND4C	4507.33	4325.69	4487.16	5809.7	5834.2	5741.79	7591.1	7409.77	7346.85	6702.48	4976.2	6229.45
DENND5A	8831.64	8169.09	8361.54	9032.99	8726.9	8364.92	9083.07	10220.4	10493.7	9221.6	9163.9	9325.76
DENND5B	3402.42	3328.06	3259.65	3843.36	3945.23	3855.66	4164.05	4707.24	4774.31	3977.4	3560.42	4292.64
DENND5B-AS1	2.88993	2.28028	1.95775	7.76698	1.99153	9.69733	7.19024	9.24257	6.7565	10.3497	9.32048	1.99056
DENND6A	2838.88	2189.07	2087.94	3097.73	2469.5	2384.57	3717.36	3897.59	3771.82	3757.98	3438.32	3547.17
DENND6A-DT	0	0	0	5.17798	1.99153	0	0	0	2.53369	2.06994	1.8641	0
DENND6B	34.6792	36.4844	48.9437	90.6147	36.8434	73.6997	52.1293	35.1218	54.052	49.6787	22.3692	45.7828
DENR	16719.2	15158.1	14916.1	15517.1	12750.8	14299.7	14186.3	15563.6	15379.5	16746.9	17778.8	17415.4
DEPDC1	8743.98	9027.62	9062.41	8002.57	8781.67	9639.15	14704.9	13551.5	14179.4	15192.4	12961.1	15942.4
DEPDC1-AS1	36.6058	13.6817	40.1338	15.534	7.96614	17.4552	1.79756	1.84851	2.53369	12.4197	11.1846	11.9433
DEPDC1B	8497.37	8799.59	8927.33	7812.28	8600.44	9112.58	8494.37	9293.4	9155.06	8187.67	9210.5	9328.75
DEPDC4	336.196	371.685	271.148	332.685	347.523	324.861	617.462	552.706	483.09	603.389	479.073	565.318
DEPDC5	663.722	630.497	600.05	658.898	656.211	586.689	566.232	660.844	666.36	525.766	611.423	560.342
DEPDC7	911.293	998.761	951.465	680.905	732.885	791.302	887.096	931.651	813.314	931.475	1016.86	942.529
DEPP1	9.63311	23.9429	17.6197	23.3009	11.9492	19.3947	62.9146	70.2435	77.6998	18.6295	33.5537	25.8772
DEPTOR	332.342	362.564	316.176	204.53	208.115	208.493	168.971	171.912	131.752	235.974	209.711	248.82
DERA	2008.5	1937.1	2253.37	2375.4	2693.55	2746.28	3267.97	4122.19	4311.49	2625.73	3616.35	3501.39
DERL1	7741.17	7522.63	7764.43	8744.32	7765.99	8806.15	7453.58	7672.26	7640.76	7787.13	8238.37	8107.54
DERL2	3355.21	2861.75	2889.64	3231.06	2289.27	2885.93	2396.15	2308.79	2538.76	2522.23	2778.43	2738.01
DERL3	0	0	0	0	0	0	0	0	0	0	0	0
DES	186.882	248.55	258.423	520.387	657.206	607.053	557.244	521.281	535.453	420.199	458.568	399.107
DESI1	5346.38	5228.68	5120.49	4528.15	4185.21	4183.43	3079.22	3331.95	3721.14	3391.6	3575.34	3872.63
DESI2	19992.6	20459.8	21625.3	19218.1	18448.6	20602	19669.8	18579.4	18589.7	21786.2	18633.5	21142.7
DET1	21.1929	19.3824	3.91549	25.8899	20.9111	11.6368	52.1293	39.743	42.2281	37.259	43.8063	25.8772
DEUP1	30.826	59.2872	41.1127	51.7798	52.7757	48.4867	126.728	110.911	76.8552	41.3989	29.8255	41.8017
DEXI	2101.95	2166.26	2227.92	1924.92	2057.25	1947.22	995.849	981.561	1010.1	1066.02	1157.6	1005.23
DFFA	12701.3	11352.4	10660.9	10635.6	9749.56	9251.25	13438.6	14308.4	14640.5	15293.8	16711.6	16515.7
DFFB	733.08	906.41	777.226	569.578	562.608	652.63	381.083	413.143	385.121	418.129	438.063	492.663
DFFBP1	17.3396	9.12111	14.6831	6.47248	5.9746	1.93947	1.79756	7.39405	7.60106	6.20983	0	7.96223
DGAT1	662.758	826.601	713.599	794.821	856.36	797.121	427.819	427.007	474.644	374.66	451.111	358.3
DGAT2	374.728	360.284	399.38	289.967	318.645	339.407	176.161	219.973	224.654	194.575	215.303	248.82
DGAT2L6	0	0	0	0	1.99153	0	0	0	0	0	0	0
DGAT2L7P	0	0	1.95775	0	0	0	0	0	0	0	0	0
DGCR11	154.13	136.817	128.232	107.443	71.6952	76.6089	80.8902	70.2435	55.7411	84.8677	78.292	63.6978
DGCR12	7.70649	4.56055	0	2.58899	0	4.84867	6.29146	9.24257	0	4.13989	1.8641	0
DGCR2	7926.13	8319.59	8543.61	8462.12	7435.39	7521.25	3745.22	3904.06	3902.72	3875.97	3890.37	3698.45
DGCR5	0	0	0	0	0	0	0	0	0	0	0	0
DGCR6	1.92662	0	1.95775	0	0	0	7.19024	0	0	0	0	0
DGCR6L	1797.54	1904.03	1943.06	1856.31	1628.08	1596.18	613.867	701.511	761.795	719.306	986.107	858.925
DGCR8	3263.7	3078.37	2895.51	2898.38	1907.89	1923.95	2095.96	1592.49	1525.28	2474.62	2087.79	2049.28
DGCR9	254.314	291.875	285.831	315.857	319.641	345.225	314.573	253.246	298.975	362.24	268.43	315.503
DGKA	1156.94	1062.61	1053.27	1317.8	1440.87	1271.32	1138.75	1102.64	1162.12	903.531	958.145	883.807
DGKB	296.7	365.985	324.986	108.738	105.551	114.429	59.3195	11.0911	32.0934	35.1891	42.8742	39.8111
DGKD	2585.53	2099	2204.42	2534.62	1792.38	1925.89	1367.04	1504.69	1532.88	1342.36	1513.65	1391.4
DGKE	1044.23	1067.17	1070.89	723.623	855.364	844.638	1295.14	1088.77	1033.74	1631.12	1220.05	1520.79
DGKG	96.3311	67.2682	80.2676	107.443	45.8053	58.184	23.3683	40.6673	35.4716	53.8186	61.5152	65.6884
DGKH	1220.52	1318	1260.79	1425.24	1418.97	1453.63	3648.15	2288.46	2067.49	3267.41	1336.56	1866.15
DGKI	113.671	110.593	105.718	33.6569	25.8899	46.5472	10.7854	11.0911	6.7565	14.4896	17.7089	15.9245
DGKK	3918.75	4326.83	4272.78	5739.8	4565.59	4752.66	2610.06	2160.91	2218.67	2747.85	1665.57	2462.32
DGKQ	449.866	396.768	476.711	535.921	436.146	369.468	152.793	159.896	156.244	106.602	164.04	123.415
DGKZ	3870.59	3988.2	4054.49	3864.07	3678.36	3205.94	2026.75	1965.89	1935.74	2405.28	2142.78	1919.89
DGKZP1	2951.59	3135.38	3137.29	2950.16	2670.65	2673.55	1520.74	1596.19	1560.75	1602.14	1745.73	1658.13
DGLUCY	1851.48	2047.69	1965.58	1992.23	1972.61	1795.95	1146.84	1521.33	1662.94	1372.37	1671.16	1483.96
DGUOK	5887.76	6298.13	6500.7	5927.5	6600.94	6723.16	5294.71	5934.65	5873.93	5298.02	6773.19	6047.31
DGUOK-AS1	64.5419	43.3253	36.2183	69.9028	42.818	61.0932	58.4207	36.9703	43.0727	26.9093	58.719	40.8064
DHCR24	130068	109327	113923	193101	128839	149089	43504.6	43556.5	44828.5	39395.2	36198.9	37631.5
DHCR7	25518.1	16008.7	16105.4	35620.6	19221.3	23180.5	6104.52	6522.48	5697.42	6641.42	6684.65	6427.51
DHDDS	3746.32	3572.05	3701.12	3707.44	3344.78	3589.95	2817.68	3147.09	3200.89	3046.96	3307.84	3205.79
DHDH	36.6058	38.7647	57.7535	25.8899	25.8899	44.6077	38.6476	20.3336	44.7618	37.259	45.6703	35.83
DHFR	9155.31	9562.34	9587.09	7786.39	7573.8	7943.08	12216.2	12293.5	12682	14455.5	12330.1	13815.5
DHFR2	571.244	598.573	571.662	565.695	530.744	587.658	1057.86	896.529	989.827	896.286	857.484	790.251
DHFRP1	4527.56	4611.86	4609.52	4172.16	4167.29	4446.23	4763.54	5058.46	5353.68	5497.77	4953.83	5783.56
DHFRP2	0	0	0	0	0	0	0	0	0	0	0	0
DHFRP3	1.92662	4.56055	1.95775	0	1.99153	0	0	0	1.68913	2.06994	3.72819	0
DHFRP5	0	0	0	0	0	0	0	0	0	0	0	0
DHFRP6	0	0	0	2.58899	0	0	0	0	0	0	0	0
DHH	3.85325	6.84083	0	0	1.99153	0	1.79756	0	0	2.06994	1.8641	0
DHODH	1285.06	1296.34	1241.21	1003.23	989.792	922.216	1086.63	1095.24	1150.29	1321.66	1570.5	1292.87
DHPS	29.8627	19.3824	14.6831	34.9514	22.9026	15.5157	54.8256	26.8034	32.9379	35.1891	32.6217	29.8584
DHRS1	391.104	444.654	483.564	437.54	535.723	551.778	337.043	397.43	418.058	301.177	489.325	357.305
DHRS11	0	0	0	0	0	0	0	0	0	0	0	0
DHRS12	238.901	234.869	261.359	301.618	268.857	254.07	225.594	183.927	236.478	241.149	260.041	254.791
DHRS13	1482.54	1704.51	1726.73	1409.71	1218.82	1222.83	960.796	970.47	934.086	1085.69	1372.91	1124.66
DHRS2	189.772	191.543	180.113	353.397	411.252	265.707	152.793	211.655	309.11	103.497	101.593	77.6317
DHRS3	1343.82	1221.09	1225.55	1097.73	1088.37	1213.14	1030	1250.52	1054.86	1182.97	1337.49	1161.49
DHRS4	683.951	677.242	663.676	625.242	578.541	565.354	253.456	334.581	317.556	297.037	362.567	350.338
DHRS4-AS1	1824.51	2035.15	2116.32	1924.92	2177.74	2272.08	2534.56	2566.66	2552.27	2680.58	2897.74	2904.22
DHRS4L1	0	0	0	0	0	0	0	0	0	0	0	0
DHRS4L2	985.468	908.691	888.817	922.976	916.106	835.91	431.415	500.023	445.929	434.688	524.743	460.814
DHRS7	2777.23	3241.41	3334.04	2499.67	2913.61	3136.12	3331.78	3290.35	3133.33	3637.93	4012.47	3991.07
DHRS7B	877.577	1012.44	1052.29	1057.6	942.991	1028.89	985.962	1036.09	1070.06	996.678	1330.96	1221.21
DHRS7C	0	0	0	0	0	0	0	0	0	0	0	0
DHRS9	0	0	2.93662	1.2945	0	2.9092	0	0	0	0	0	0
DHRSX	0	0	0	0	0	0	0	0	0	0	0	1.99056
DHRSX-IT1	0	0	0	0	0	0	0	0	0	0	0	0
DHTKD1	10011.7	10632.9	10450.5	9987.04	11715.2	11420.5	18069.1	18623.8	18693.5	16785.2	17624.1	17997.6
DHX15	38345.6	41089.5	41661.8	32586.3	34008.4	35982.9	36828.4	34773.3	35960.6	38661.4	37460.9	39511.6
DHX16	0	0	0	0	0	0	0	0	0	0	0	0
DHX29	10004	9123.39	9859.22	9611.63	8862.33	9553.81	8795.46	8086.32	8301.21	9276.46	7374.36	8492.71
DHX30	9032.01	9817.73	9717.28	9480.89	9358.22	8804.21	6135.97	7033.59	6837.58	6562.76	7008.07	6382.72
DHX32	2436.21	2632.58	2612.61	4434.94	4430.17	4890.36	5149.11	5540	5615.5	3760.05	4210.99	4353.35
DHX33	11329.5	11638.5	11631	10101	8684.08	9327.86	8790.97	8852.53	8823.15	11178.7	9419.28	9956.77
DHX34	2062.45	2233.53	2104.58	1735.92	1294.5	1244.17	816.092	761.588	750.816	908.706	814.61	851.958
DHX35	2458.37	2369.21	2349.3	1804.53	1671.89	1770.73	1797.56	2051.85	2138.43	2345.25	2490.43	2490.19
DHX36	12695.5	12218.9	11942.3	10529.4	9420.95	10625.4	12753.7	12573.6	12520.6	14702.8	12656.3	15303.4
DHX37	5679.68	5763.4	5893.8	5565.04	4274.83	4404.53	2166.06	2109.15	2059.89	2844.1	2530.51	2453.36
DHX38	6688.27	6790.67	6696.47	7269.89	6884.73	6411.88	6484.7	5869.03	5740.49	6248.13	5320.13	5189.38
DHX40	5985.05	6766.72	6909.87	6257.59	6848.89	7388.4	9214.3	10677	10612.8	9295.09	9616.87	10862.5
DHX40P1	0	4.56055	5.87324	0	0	4.84867	1.79756	3.69703	6.7565	6.20983	1.8641	0
DHX57	8040.76	8646.81	8101.16	7038.18	6451.57	6614.55	5221.01	6084.38	6146.73	6254.34	5794.54	6649.46
DHX58	145.46	186.983	201.648	89.3202	113.517	80.4878	49.4329	33.2732	21.9586	74.518	72.6997	35.83
DHX8	8492.55	8538.5	9284.62	8987.69	9161.06	9302.65	8145.65	8689.86	8813.01	7662.94	6848.69	7943.32
DHX9	56800.7	62919.7	64960	53429	54227.5	58279	45063	41551.8	44137.7	49769.8	40624.2	46564.1
DHX9P1	208.075	293.016	244.718	238.187	290.764	244.373	272.33	197.791	238.167	265.988	206.915	214.98
DIAPH1	22755.3	22349	23142.5	23344.9	20744.8	21294.4	20061.7	18847.4	18919.9	19913.9	16467.4	18278.3
DIAPH2	5250.05	5047.39	4670.21	4866.01	4845.4	5126.98	6904.43	5708.21	5519.22	8602.69	6479.6	7526.3
DIAPH2-AS1	0	4.56055	1.95775	2.58899	5.9746	0	3.59512	0	1.68913	0	5.59229	0
DIAPH3	6948.37	6540.98	6820.79	6315.85	6506.34	6934.56	7402.35	7811.82	7701.57	8192.84	6670.67	7514.35
DIAPH3-AS1	0	0	0	0	0	0	0	0	2.53369	0	0	0
DIAPH3-AS2	0	0	0	0	0	0	0	0	0	0	0	0
DICER1	15278.1	13526.6	13688.6	13086.1	10660.7	11231.4	14901.8	13942.4	14600	18552.9	11700.9	16306.6
DICER1-AS1	100.184	95.7716	113.549	66.0193	105.551	77.5786	195.934	157.124	184.959	217.344	211.575	196.07
DIDO1	14722.3	13386.4	13329.3	9148.2	7808.81	7213.84	10135.5	9964.41	10026.6	15718.1	15349.9	16171.3
DIEXF	2493.05	2934.72	2925.85	2462.13	2448.59	2695.86	3414.47	3233.05	3432.3	3912.2	3567.88	3660.63
DIMT1	5107.48	5415.66	5338.78	4019.41	3835.69	4213.49	3676.01	4082.44	3926.37	4697.74	5232.52	5463.08
DIMT1P1	0	0	0	0	0	0	0	0	0	0	0	0
DINOL	0	0	0	0	0	0	5.39268	0	5.06738	4.13989	5.59229	0
DIO1	13.4864	2.28028	3.91549	10.356	5.9746	5.8184	3.59512	0	0	0	1.8641	0
DIO2	33.7159	15.9619	17.6197	33.6569	17.9238	7.75786	12.5829	1.84851	8.44563	12.4197	7.45638	3.98111
DIO2-AS1	32.7526	15.9619	17.6197	33.6569	19.9153	32.9709	16.178	25.8792	23.6478	16.5596	26.0973	22.8914
DIO3	7.70649	18.2422	15.662	12.945	7.96614	3.87893	5.39268	7.39405	6.7565	2.06994	1.8641	3.98111
DIO3OS	0	0	0	0	0	0	2.69634	0	0	2.06994	0	1.99056
DIP2A	2895.71	2330.44	2572.48	3119.74	2553.15	2552.34	3111.58	3273.72	3247.34	3043.85	2592.96	2766.87
DIP2A-IT1	0.963311	2.28028	0.978874	1.2945	0.995767	1.93947	2.69634	1.84851	6.7565	3.10492	6.52434	7.96223
DIP2B	7654.47	7162.35	7452.17	8227.82	7333.82	7720.05	9461.46	8299.83	8553.73	8587.17	5603.47	6735.05
DIP2C	2548.92	2563.03	2750.64	2818.12	2764.25	2654.16	2730.49	2767.22	2680.64	2577.08	2103.63	2357.81
DIRAS1	2229.1	2663.36	2751.61	2067.31	2472.49	2555.25	1323.9	1309.67	1320.9	1284.4	1341.22	1235.14
DIRAS2	7.70649	0	3.91549	0	1.99153	5.8184	0	1.84851	0	0	3.72819	1.99056
DIRAS3	9.63311	0	0	0	3.98307	0	5.39268	14.7881	13.513	2.06994	0	1.99056
DIRC1	0	0	0	0	0	0	0	0	0	0	0	0
DIRC2	1312.99	1303.18	1420.35	1504.2	1262.63	1377.02	1793.07	1684	1766.82	1642.5	1554.66	1633.25
DIRC3	26.0094	4.56055	5.87324	12.945	14.9365	15.5157	3.59512	31.4247	28.7151	6.20983	9.32048	17.915
DIS3	10129.2	10098.2	10569.9	9585.74	8619.36	9225.07	14442.5	13862	13552.7	14425.4	13650.8	14524.1
DIS3L	5516.88	4958.46	4990.3	5420.05	4493.9	4912.67	3972.61	4671.19	4890.86	4598.38	4562.37	5007.25
DIS3L2	1752.26	1878.95	1695.41	2094.49	1894.94	1701.88	1860.48	2010.26	1937.43	1784.29	1880.87	1870.13
DIS3L2P1	0	0	0	0	0.995767	0	0	0	0	0	0	0
DISC1	464.316	573.49	484.542	497.086	469.006	512.989	184.25	251.398	230.566	192.505	165.905	192.089
DISC1-IT1	0	0	0	0	0.995767	0	3.59512	1.84851	0	1.03497	0	0
DISC1FP1	0.963311	0	0	0	0	0	0.89878	1.84851	0	0	5.59229	0
DISP1	1643.41	1497	1746.31	1017.47	937.017	1031.8	1264.58	1058.27	1133.4	2766.48	1947.98	2224.45
DISP2	296.7	346.602	260.38	108.738	109.534	164.855	84.4853	70.2435	65.8759	76.588	109.982	99.5278
DISP3	420.004	432.113	475.733	176.051	215.086	137.702	88.0805	73.9405	55.7411	106.602	74.5638	97.5373
DIXDC1	3951.5	3827.45	3817.61	3858.89	3818.77	4070.94	5086.2	5703.59	5390	3579.97	3177.35	3821.87
DKC1	17907	17682.4	17562	14361.1	12591.5	12581.3	14682.5	14667	14429.4	19457.5	19592.6	18597.8
DKK1	16.3763	6.84083	15.662	12.945	7.96614	21.3341	3.59512	12.9396	15.2021	4.13989	9.32048	11.9433
DKK2	5.77987	9.12111	7.83099	10.356	3.98307	3.87893	0	7.39405	3.37825	8.27978	9.32048	0
DKK3	3393.75	3068.11	3004.16	4028.47	3467.26	3530.8	2127.41	2310.64	2330.99	1931.26	1883.67	1897
DKK4	0	0	0	0	0	0	0	0	0	0	0	0
DKKL1	152.203	95.7716	104.739	95.7927	103.56	138.672	146.501	179.306	163.845	178.015	175.225	164.221
DKKL1P1	0	0	0	0	0	0	0	0	0	0	0	0
DLAT	17172	15220.9	15581.7	17146.9	14341	15992.8	13100.6	14499.7	14115.2	15992.4	15841.1	16400.2
DLC1	679.135	695.485	706.747	1511.97	1114.26	1258.71	1324.8	1271.78	1386.77	639.613	428.742	433.941
DLD	13985.4	13759.2	13914.7	14218.7	13865.1	15109.4	16989.6	18079.4	17482.4	19060.1	19269.2	19589.1
DLEC1	33.7159	43.3253	17.6197	25.8899	25.8899	14.546	10.7854	16.6366	7.60106	14.4896	13.9807	18.9103
DLEC1P1	0	0	0	0	0	0	0	0	0	0	0	0
DLEU1	1003.77	967.978	844.768	818.122	813.542	857.244	1321.21	1250.52	1304.85	1354.78	1261.06	1307.8
DLEU2	234.085	290.735	258.423	221.359	154.344	160.006	202.226	191.321	196.783	202.855	142.603	136.353
DLEU2L	4.81656	22.8028	3.91549	9.06147	9.95767	8.7276	33.2549	14.7881	21.1141	12.4197	20.5051	11.9433
DLEU7	307.296	304.417	322.049	216.181	128.454	180.37	112.348	111.835	132.596	106.602	125.826	138.344
DLG1	10281.4	9784.67	9791.67	10739.1	9868.05	10617.6	12058.9	12415.5	12375.4	12988.9	9856.41	11988.1
DLG1-AS1	9.63311	14.8218	9.78874	20.7119	15.9323	16.4855	10.7854	24.0307	18.5804	7.24481	4.66024	14.9292
DLG2	1470.01	1231.35	1261.77	805.177	692.058	694.329	1181.9	1058.27	1068.37	1582.47	1146.42	1554.62
DLG3	6528.36	6406.44	6349.95	9522.31	8593.47	8695.6	9409.33	10444.1	10492	7896.84	7675.41	8264.79
DLG3-AS1	1.92662	4.56055	0	0	1.99153	0	0	0	1.68913	11.3847	1.8641	1.99056
DLG4	2209.84	2252.91	2018.44	2762.45	3011.2	2485.43	3619.39	3295.9	3133.33	2538.79	2473.66	2440.42
DLG5	0	3.42042	1.95775	0	0	1.93947	5.39268	0	0.844563	2.06994	0	0
DLG5-AS1	0	0	0	0	0	0	0	0	0	0	0	0
DLGAP1	2222.36	2239.23	2208.34	3241.42	3222.3	3107.02	4129.9	3968.76	4173.83	3887.36	3237.93	3567.08
DLGAP1-AS1	117.524	139.097	84.1831	53.0743	78.6656	90.1852	108.752	92.4257	74.3215	178.015	174.293	159.245
DLGAP1-AS2	1556.71	1758.09	1634.72	1663.43	1460.79	1584.54	1114.49	1194.14	1070.91	2192.07	2842.75	2419.52
DLGAP1-AS3	0	0	0	0	0	0	0	0	0	0	0	0
DLGAP1-AS4	0	0	0	0	0	0	0	0	0	0	0	0
DLGAP1-AS5	0	0	0	0	0	0	0	0	0	0	0	0
DLGAP2	6.74318	5.70069	0.978874	5.17798	2.9873	0	1.79756	0	0	5.17486	1.8641	7.96223
DLGAP2-AS1	0	0	0	0	0	0	0	0	0	0	0	0
DLGAP3	1261.94	1322.56	1199.12	1325.56	1065.47	1115.19	276.824	370.627	322.623	254.603	195.73	172.183
DLGAP4	7718.05	8224.96	8149.12	9486.07	8604.42	8374.62	8443.14	8997.64	9014.02	7357.62	7344.54	7315.3
DLGAP4-AS1	42.3857	53.5865	61.669	86.7312	106.547	85.3365	89.878	123.85	95.4356	104.532	144.467	114.457
DLGAP5	21794.9	23654.5	24011.8	26974.7	31191.4	32073	54601.8	52956.2	54481	43638.6	42742.8	47495.7
DLGAP5P1	0	0	0	0	0	0	0	0	0	0	0	0
DLK1	34.6792	72.9689	54.8169	59.5468	121.484	98.9128	34.1537	27.7277	16.8913	16.5596	5.59229	24.882
DLK2	5.77987	9.12111	11.7465	10.356	1.99153	7.75786	0	1.84851	1.68913	0	0.932048	0
DLL1	0	0	0	0	0	0	0	0	0	0	0	0
DLL3	593.4	727.408	670.528	337.863	513.816	471.29	189.643	233.837	163.845	186.295	305.712	141.33
DLL4	15.413	20.5225	39.1549	20.7119	33.8561	21.3341	7.19024	3.69703	3.37825	2.06994	3.72819	7.96223
DLST	11659.9	12126.5	12167.4	10717.1	10553.1	11246	9122.62	11032.9	10593.3	10630.2	11545.3	11900.5
DLSTP1	661.795	873.346	740.029	750.808	683.096	702.087	701.947	824.437	787.132	812.453	884.513	961.439
DLX1	1.92662	2.28028	0	10.356	0	1.93947	0	5.54554	0	0	3.72819	0
DLX2	3.85325	11.4014	0	0	0	1.93947	3.59512	3.69703	0	0	0	0
DLX2-AS1	0.963311	0	0	0	0.995767	4.84867	0	1.84851	0	0	0	0
DLX3	11.5597	15.9619	13.7042	18.1229	13.9407	44.6077	26.9634	24.0307	40.539	8.27978	6.52434	17.915
DLX4	55.8721	31.9239	15.662	51.7798	45.8053	46.5472	26.9634	25.8792	40.539	12.4197	11.1846	49.7639
DLX5	0	0	1.95775	0	0	1.93947	0	1.84851	0	0	0	0
DLX6	5.77987	9.12111	0	0	1.99153	0	0	1.84851	1.68913	0	3.72819	0
DLX6-AS1	0	0	1.95775	0	0	0	0	0	0	0	0	1.99056
DM1-AS	9.63311	15.9619	11.7465	31.0679	20.9111	11.6368	17.0768	23.1064	30.4043	14.4896	14.9128	11.9433
DMAC1	5354.08	5565.02	5536.51	4185.11	4964.89	4734.24	3409.07	4244.19	3795.46	3535.47	5075	4688.76
DMAC2	5176.84	5774.8	5971.13	5229.76	5598.2	5337.41	4442.67	4754.38	4489.69	4291	4913.76	4619.09
DMAP1	2308.09	2450.16	2204.42	2397.41	2221.56	2144.08	1327.5	1502.84	1568.35	1167.45	1437.22	1190.35
DMBT1	3.85325	0	0	5.17798	0	0	0	0	0	0	0	0
DMBT1P1	0	0	0	0	0	0	0	0	0	0	0	0
DMBX1	9.63311	11.4014	11.7465	15.534	23.8984	27.1525	0	2.77277	1.68913	6.20983	3.72819	3.98111
DMC1	472.023	507.362	504.12	346.925	567.587	512.019	483.544	501.871	498.292	487.472	498.646	572.285
DMD	1271.57	1188.02	1415.45	1319.09	1147.12	1192.77	1786.78	1368.82	1369.88	2032.69	1547.2	1712.87
DMD-AS3	0	0	0	0	0	0	0	0	0	0	0	0
DMGDH	11.5597	7.98097	18.5986	11.6505	40.8265	39.7591	56.6232	63.7737	72.6324	78.6579	42.8742	37.8206
DMKN	8480.03	8952.37	9055.56	8829.76	8789.64	8500.68	6962.85	7362.63	7301.24	7081.28	8715.58	8120.48
DMP1	13.4864	20.5225	15.662	0	1.99153	0	0	1.84851	0	8.27978	5.59229	1.99056
DMPK	752.346	637.338	570.683	1030.42	763.753	609.962	698.352	667.313	588.66	548.535	482.801	455.838
DMRT1	3.85325	6.84083	27.4085	0	10.9534	14.546	8.9878	16.6366	3.37825	0	7.45638	9.95278
DMRT2	1.92662	4.56055	1.95775	7.76698	5.9746	5.8184	0	1.84851	3.37825	0	0	0
DMRT3	1.92662	0	3.91549	7.76698	0	7.75786	5.39268	12.9396	1.68913	4.13989	1.8641	1.99056
DMRTA1	963.311	1176.62	1076.76	776.698	852.377	929.004	901.477	964	918.884	1027.73	933.912	906.699
DMRTA2	1.92662	0	0	0	7.96614	3.87893	0	0	0	0	0	0
DMRTB1	9.63311	11.4014	9.78874	12.945	1.99153	1.93947	5.39268	0	3.37825	0	1.8641	0
DMRTC1	0	0	0	0	0	0	0	0	0	0	0	0
DMRTC1B	0	0	0	0	1.99153	0	0	0	0	0	0	0
DMRTC2	0	0	0	0	1.99153	1.93947	0	0	0	0	0	0
DMTF1	6324.14	5542.21	5378.91	5733.32	5043.56	5197.77	8922.19	7993.9	8204.08	8490.91	7734.13	9286.94
DMTN	5.77987	15.9619	3.91549	18.1229	13.9407	7.75786	39.5463	25.8792	35.4716	8.27978	7.45638	9.95278
DMWD	1621.25	1454.82	1361.61	1756.63	1500.62	1380.9	1155.83	1309.67	1295.56	1129.15	1169.72	1185.38
DMXL1	8019.57	7527.2	7654.79	6859.53	5872.04	6344.96	6256.41	5724.85	5466.85	9253.69	5953.92	8280.72
DMXL2	2248.37	1855.01	2068.36	3040.77	2475.48	2422.39	3665.23	3571.33	3412.03	3135.97	1907.9	2716.11
DNA2	8873.06	9244.24	9557.72	9366.97	9561.36	10389.7	11221.3	12312.9	12263.9	10697.5	10395.1	11873.7
DNAAF1	3.85325	4.56055	5.87324	12.945	1.99153	1.93947	10.7854	3.69703	13.513	6.20983	3.72819	3.98111
DNAAF2	4277.1	4958.46	4819	4226.53	3653.47	4146.58	3634.67	4305.19	4413.68	4311.7	5336.91	5485.97
DNAAF3	138.717	142.517	139.979	126.861	118.496	117.338	115.044	90.5772	95.4356	83.8328	92.2727	50.7592
DNAAF4	35.6425	38.7647	45.0282	33.6569	23.8984	35.8801	33.2549	28.652	38.8499	28.9792	47.5344	45.7828
DNAAF4-CCPG1	0	0	0	0	0	0	0	0	0	0	0	0
DNAAF5	6452.26	7421.16	7348.4	7106.78	6901.66	6681.46	5401.67	5149.03	5804.68	6309.19	6175.75	5939.82
DNAH1	27.936	13.6817	11.7465	45.3074	36.8434	13.5763	73.7	64.698	59.9639	30.0142	29.8255	47.7734
DNAH10	5.77987	10.2612	5.87324	1.2945	4.97884	11.6368	12.5829	7.39405	18.5804	2.06994	7.45638	7.96223
DNAH10OS	0	0	0	0	0	0	0	0	0	0	0	0
DNAH11	472.023	342.042	390.571	722.329	480.955	550.808	283.116	301.308	276.172	267.023	225.556	258.772
DNAH12	3.85325	2.28028	3.91549	3.88349	3.98307	19.3947	5.39268	12.9396	3.37825	16.5596	0	1.99056
DNAH14	1696.39	1636.1	1711.07	1508.09	1412	1631.09	2137.3	2323.58	2225.42	2233.47	2481.11	2533.98
DNAH17	142.57	145.938	154.662	49.1908	78.6656	69.8208	41.3439	118.305	54.8966	92.1125	84.8164	73.6506
DNAH17-AS1	393.031	344.322	287.789	185.113	194.175	200.735	162.679	230.14	244.923	238.044	253.517	252.801
DNAH2	63.5786	31.9239	57.7535	75.0808	61.7376	81.4576	69.2061	81.3346	69.2541	36.224	37.2819	45.7828
DNAH3	293.81	226.888	254.507	243.365	202.141	189.098	157.287	201.488	194.249	219.414	150.06	205.027
DNAH5	123.304	79.8097	60.6902	99.6762	53.7714	92.1246	109.651	153.427	96.2801	149.036	123.03	141.33
DNAH6	38.5325	27.3633	17.6197	24.5954	31.8645	40.7288	43.1415	36.9703	49.8292	20.6994	13.0487	35.83
DNAH7	47.2023	43.3253	47.9648	10.356	23.8984	29.092	39.5463	21.2579	28.7151	26.9093	34.4858	29.8584
DNAH8	15.413	11.4014	7.83099	2.58899	5.9746	7.75786	0	14.7881	3.37825	12.4197	7.45638	9.95278
DNAH9	59.7253	79.8097	69.5	20.7119	19.9153	25.2131	12.5829	11.0911	13.513	37.259	29.8255	31.8489
DNAI1	20.2295	11.4014	19.5775	15.534	11.9492	15.5157	23.3683	33.2732	14.3576	18.6295	35.4178	25.8772
DNAI2	1.92662	0	1.95775	2.58899	0	5.8184	0	0	3.37825	4.13989	1.8641	3.98111
DNAJA1	26145.2	28798.8	28519.5	24147.5	24615.4	26042.2	19881	22980.7	22758.4	20804	22518.3	22327.1
DNAJA1P1	0	0	0	0	0	0	0	0	0	0	0	0
DNAJA1P2	0	0	0	0	0	0	0	0	0	0	0	0
DNAJA1P3	82.8448	137.957	135.085	111.327	177.247	130.914	143.805	133.093	136.819	132.476	124.894	143.32
DNAJA1P4	0	0	0	0	0	0	0	0	0	0	0	0
DNAJA1P5	0	0	0	0	0	0	0	0	0	0	0	0
DNAJA1P6	0	0	0	0	0	0	0	0	0	0	0	0
DNAJA2	15517	16648.3	16811.2	12626.5	13060.5	14124.2	13373	15878.7	15232.5	15351.7	17466.6	18499.2
DNAJA3	1.92662	0	0	0	0	0	0	0	0	0	0	0
DNAJA4	1939.15	1970.16	1860.84	1725.56	1805.33	1906.5	1008.43	1248.67	1129.18	788.649	973.058	1033.1
DNAJB1	7602.45	9581.73	9893.48	7803.22	8538.7	8999.12	5164.39	6577.94	6546.2	5544.35	6571.87	6637.51
DNAJB11	4649.9	4879.79	4609.52	5111.96	4509.83	4684.78	4624.22	4280.23	4533.61	4789.85	4422.57	4515.58
DNAJB12	2454.52	2291.68	2426.63	2401.29	1861.09	2038.38	1573.76	1651.65	1749.93	1628.01	1706.58	1691.97
DNAJB13	11.5597	11.4014	5.87324	6.47248	21.9069	17.4552	10.7854	19.4094	24.4923	0	7.45638	11.9433
DNAJB14	5201.88	5080.46	5175.31	5096.43	5278.56	5718.52	8730.75	8271.17	8458.29	8721.71	7812.43	9442.21
DNAJB1P1	1.92662	13.6817	19.5775	5.17798	9.95767	7.75786	7.19024	9.24257	13.513	6.20983	13.0487	17.915
DNAJB2	1843.78	1885.79	1820.71	2115.21	2091.11	1997.65	1653.76	1894.73	1847.06	1167.45	1275.04	995.278
DNAJB3	0	0	0	0	0	0	0	0	0	0	0	0
DNAJB4	2284.01	2193.63	2503.96	2233.01	2247.45	2415.61	3542.09	3295.9	3165.42	3423.69	3412.23	3108.25
DNAJB5	5157.57	5234.38	5302.56	5199.99	6239.48	5773.79	5889.71	6536.34	6493	4652.2	5257.68	5010.23
DNAJB5-AS1	2.88993	9.12111	1.95775	0	0	0.969733	0.89878	3.69703	4.22281	3.10492	9.32048	0.995278
DNAJB5P1	0	0	0	0	0	0	0	0	0	0	0	0
DNAJB6	21005	20614.8	21523.5	16201.9	14466.5	16030.7	10758.4	10516.2	10300.3	17833.6	18365.1	17534.8
DNAJB7	0	0	0	0	1.99153	0	0	0	3.37825	0	0	0
DNAJB8	0	2.28028	0	1.2945	0	0	0	0	0	0	0	0
DNAJB8-AS1	0	2.28028	0	0	0	0	1.79756	5.54554	0	2.06994	0	0
DNAJB9	1134.78	1101.37	1233.38	1455.01	1465.77	1569.03	1914.4	1993.62	2020.19	2018.2	2212.68	2309.05
DNAJC1	2040.29	1956.48	1980.26	2000	1849.14	2074.26	3073.83	2886.45	2935.7	2820.3	2883.76	2876.35
DNAJC10	23446	22554.2	22437.7	21860.2	20331.6	22423.1	22071.3	19567.4	19694.4	24853.8	19525.5	22943.2
DNAJC11	10164.9	9313.79	9628.2	10274.4	7744.08	8179.7	7674.68	7958.77	7753.08	8731.03	8461.13	8091.61
DNAJC12	183.029	193.824	174.24	199.352	169.28	164.855	181.554	155.275	184.959	122.127	178.953	160.24
DNAJC13	8104.34	6949.15	7291.63	7682.83	6363.95	6841.47	8524.03	8558.62	8469.27	9852.94	6298.78	8392.19
DNAJC14	2965.07	3284.74	3263.56	2920.38	3228.28	3002.29	3123.26	3167.43	3379.94	2925.87	3151.25	2835.55
DNAJC15	1760.93	1691.97	1875.52	3928.8	3625.59	4150.46	5529.3	6359.81	6767.48	2361.81	2822.24	2522.04
DNAJC16	3227.09	3543.55	3568.97	3183.17	3208.36	3457.1	3680.51	3904.98	3893.43	4150.24	3264.96	3773.1
DNAJC17	1405.47	1387.55	1410.56	1324.27	1323.37	1156.89	1174.71	1312.44	1432.38	1278.19	1512.71	1331.68
DNAJC18	2461.26	2392.01	2679.18	2398.7	2136.92	2357.42	2580.4	2910.48	2815.77	2328.69	2967.64	3041.57
DNAJC19	2581.67	2361.23	2218.13	2102.26	2129.95	2252.69	2191.23	2186.79	2121.54	2171.37	2546.35	2396.63
DNAJC19P1	0	0	0	0	0	0	0	0	0	0	0	0
DNAJC19P2	0	0	0	0	0	0	0	0	0	0	0	0
DNAJC19P3	0	0	0	0	0	0	0	0	0	0	0	0
DNAJC19P4	0	0	0	0	0	0	0	0	0	0	0	0
DNAJC19P5	16.3763	15.9619	6.85212	27.1844	24.8942	12.6065	36.85	46.2128	43.9173	30.0142	30.7576	25.8772
DNAJC19P6	0	0	0	0	0	0	0	0	0	0	0	0
DNAJC19P7	0	0	3.91549	0	0	0	0	0	0	0	0	0
DNAJC19P8	0	0	0	0	0	0	0	0	0	0	0	0
DNAJC19P9	828.448	898.429	873.155	753.397	905.152	839.789	680.377	774.527	619.909	759.67	864.94	770.346
DNAJC2	7362.59	6399.6	6361.7	6618.76	5720.68	5855.25	8380.23	8487.45	8309.65	9060.15	9188.13	8829.12
DNAJC21	8181.4	6481.69	6577.05	7048.53	5915.85	6280.96	10179.6	10093.8	9731.05	12313.1	11453.9	12090.6
DNAJC22	5.77987	0	17.6197	23.3009	10.9534	11.6368	21.5707	5.54554	11.8239	0	0	0
DNAJC24	2193.46	2144.6	2137.86	1904.2	1845.16	1998.62	2598.37	2564.81	2444.16	2595.71	2739.29	2840.52
DNAJC25	1280.24	850.543	893.712	819.416	790.639	776.756	1620.5	1212.62	1211.95	1733.58	1587.28	1588.46
DNAJC25-GNG10	0.963311	0	0	0	0	0	0	0	0	0	0	0
DNAJC27	318.856	363.704	321.071	368.931	412.248	403.409	618.361	576.736	542.209	498.857	458.568	458.823
DNAJC27-AS1	3.85325	9.12111	3.91549	12.945	15.9323	17.4552	17.9756	16.6366	15.2021	18.6295	7.45638	3.98111
DNAJC28	0	0	0	0	0	0	0	0	0	0	0	0
DNAJC3	5928.22	5677.89	5833.11	5770.86	5387.1	5548.81	5574.24	5270.11	5044.57	5855.87	4628.55	5348.63
DNAJC3-AS1	420.004	399.049	420.916	297.734	354.493	403.409	559.041	543.463	430.727	546.465	631.928	522.521
DNAJC30	652.162	652.159	705.768	636.892	550.659	573.112	278.622	406.673	391.032	353.961	425.014	382.187
DNAJC4	704.181	825.46	771.352	802.588	774.707	760.271	719.923	884.514	803.179	670.662	877.057	668.827
DNAJC5	6444.55	6692.61	6815.9	6806.46	5937.76	6170.41	2850.03	3839.36	3858.81	3090.43	3289.2	3261.53
DNAJC5B	0	2.28028	1.95775	2.58899	0	1.93947	0	1.84851	0	0	0	0
DNAJC5G	3.85325	2.28028	7.83099	2.58899	0.995767	1.93947	2.69634	1.84851	0	0	3.72819	0.995278
DNAJC6	802.438	788.976	893.712	774.109	921.085	882.457	741.494	756.042	683.251	1076.37	985.175	902.718
DNAJC7	14667.4	13237	13088.5	16522.9	13378.1	14892.2	12782.5	13434.1	14176.8	13652.3	13266.8	13155.6
DNAJC8	17029.4	17887.6	17353.5	15822.6	16768.7	17689.9	22059.7	23527	23856.4	24326	27981.9	26876.5
DNAJC8P1	64.5419	90.071	61.669	75.0808	77.6698	78.5484	227.391	144.184	167.223	149.036	153.788	153.273
DNAJC9	4542.01	4120.46	4219.92	4211	3925.31	3823.66	3921.38	4811.68	4982.92	4065.37	4846.65	4685.77
DNAJC9-AS1	157.02	155.059	190.88	143.689	127.458	116.368	106.056	133.093	124.151	82.7978	176.157	138.344
DNAL1	1951.67	1921.13	1954.81	2150.16	1805.33	1934.62	1926.98	2030.59	2202.62	1903.31	1952.64	2454.36
DNAL4	740.786	896.149	978.874	1093.85	1185.96	1054.1	849.347	1003.74	1082.73	669.627	888.242	808.166
DNALI1	601.106	714.867	692.064	731.39	785.66	767.059	1330.19	1220.94	1189.14	840.398	1044.83	1096.8
DNASE1	560.647	560.948	550.127	718.445	716.952	675.904	1430.86	1228.34	1080.2	994.609	896.63	898.736
DNASE1L1	587.62	703.466	754.712	1016.18	967.886	986.219	913.161	870.65	824.293	635.473	929.252	765.369
DNASE1L2	9.63311	11.4014	3.91549	25.8899	15.9323	23.2736	0	0	1.68913	0	1.8641	0
DNASE1L3	3.85325	0	0	0	0	0	0	0	5.06738	0	0	0
DNASE2	2320.62	2201.61	2201.49	2665.37	2591.98	2554.28	1862.27	1990.85	1848.75	1655.96	2076.6	1841.27
DNASE2B	1.92662	0	1.95775	0	15.9323	6.78813	10.7854	8.31831	3.37825	8.27978	5.59229	7.96223
DND1	10.5964	7.98097	5.87324	7.76698	10.9534	11.6368	3.59512	5.54554	10.1348	4.13989	3.72819	1.99056
DND1P1	0	0	0	0	0	0	0	0	0	0	0	0
DNER	745.603	506.222	614.733	838.833	961.911	1045.37	289.407	186.7	229.721	200.785	130.487	109.481
DNHD1	252.388	166.46	147.81	283.495	253.921	230.796	448.491	250.474	189.182	357.065	212.507	204.032
DNLZ	5.77987	4.56055	15.662	5.17798	5.9746	6.78813	1.79756	3.69703	5.06738	2.06994	13.0487	0.995278
DNM1	1796.58	1327.12	1399.79	1840.77	1479.71	1306.23	1750.82	1265.31	1401.97	1528.65	1362.65	1263.01
DNM1L	15147.1	14846.9	15146.1	13891.2	13434.9	14427.7	18499.6	18305.8	18897.9	21193.1	19292.5	19920.5
DNM1P17	0.963311	0	0	0	0	0	0	0	0	0	0	0
DNM1P24	0	0	0	0	0	0	0	0	0	0	0	0
DNM1P28	0	0	0	0	0	0	0	0	0	0	0	0
DNM1P30	0	0	0	0	0	0	0	0	0	0	0	0
DNM1P31	0	0	0	0	0	0	0	0	0	0	0	0
DNM1P32	0	0	0	0	0	0	0	0	0	0	0	0
DNM1P33	0	0	0	0	0	0	0	0	0	0	0	0
DNM1P34	0	0	0	0	0	0	0	0	0	0	0	0
DNM1P35	56.8354	84.3703	52.8592	31.0679	86.6317	66.9116	220.201	224.594	155.4	137.651	182.681	102.514
DNM1P38	0	0	0	0	0	0	0	0	0	0	0	0
DNM1P41	0	0	0	0	0	0	0.89878	0.924257	0	0	0	0
DNM1P46	0	0	0	0	0	0	0	0	0	0	0	0
DNM1P47	0	0	0	0	0	0	0	0	0	0	0	0
DNM1P48	0	0	0	0	0	0	0	0	0	0	0	0
DNM1P49	0	0	0	0	0	0	0	0	0	0	0	0
DNM1P50	0	0	0	0	0	0	0	0	0	0	0	0
DNM1P51	0	0	0	0	0	0	0	0	0	0	0	0
DNM2	11200.4	11558.7	11888.4	12494.5	11265.1	11035.6	8777.49	9372.89	9354.38	8968.04	9095.86	9372.54
DNM3	428.674	358.004	370.993	129.45	119.492	153.218	41.3439	35.1218	37.1608	70.3781	26.0973	59.7167
DNM3-IT1	0	0	1.95775	0	0	0	0	0	0	0	0	0
DNM3OS	0	0	0	0	0	0	0	0	0	0	0	0
DNMBP	3447.69	3942.6	4007.51	4781.87	4871.29	4787.57	8408.09	8956.97	8389.89	6523.43	6406.9	6443.43
DNMBP-AS1	0	0	0	2.58899	3.98307	0	7.19024	1.84851	7.60106	3.10492	1.8641	0
DNMT1	21559.9	22078.8	22788.2	22252.4	20355.5	19720.5	20897.5	19460.2	19794	22196	16991.2	20098.7
DNMT3A	14846.6	14663.3	15056.1	12541.1	10097.1	11051.1	11265.3	13060.7	13156.6	13999	14537.2	14619.6
DNMT3B	143622	158833	153557	48673.1	41800.3	44516.6	32781.2	34732.6	35186.2	101098	93009.1	100354
DNMT3L	0	0	3.91549	0	0	7.75786	0	1.84851	0	2.06994	0	0
DNPEP	3705.86	3996.19	3987.93	3232.36	3410.5	3096.36	1595.33	1783.82	1658.72	1788.43	2159.56	1964.68
DNPH1	1080.84	1284.94	1250.02	1104.21	1256.66	1070.59	843.955	1012.99	981.382	927.335	1302.07	1017.17
DNTT	0	2.28028	0	2.58899	0	0	1.79756	0	1.68913	0	0	0
DNTTIP1	2869.7	3029.35	3262.59	2516.5	2707.49	2637.67	2048.32	2333.75	2332.68	2261.41	2936.88	2690.24
DNTTIP2	13238.8	12434.4	12188.9	11807.1	10417.7	11511.7	14997.9	15624.6	16050.1	16588.5	16639.9	18125
DOC2A	210.965	278.194	220.247	155.34	224.048	164.855	248.063	219.049	143.576	194.575	197.594	200.051
DOC2B	0	0	3.91549	7.76698	0	0	0	0	1.68913	0	0	0
DOC2GP	0	0	0	0	0	0	0	0	0	0	0	0
DOCK1	9940.41	9883.86	9798.53	9443.35	9276.57	9343.38	10201.2	10655.8	9716.69	11870.1	9306.5	11306.4
DOCK10	202.295	182.422	211.437	155.34	141.399	220.129	48.5341	44.3643	57.4303	103.497	44.7383	71.66
DOCK11	2435.25	2148.02	2196.59	2297.73	2096.09	2196.45	2771.84	3176.67	3155.29	2689.89	2023.48	2902.23
DOCK11P1	36.6058	20.5225	37.1972	25.8899	29.873	34.9104	43.1415	46.2128	60.8085	57.9585	46.6024	59.7167
DOCK2	1404.51	1592.77	1380.21	1467.96	1590.24	1576.79	1596.23	1497.3	1528.66	1365.13	1149.22	1235.14
DOCK3	971.981	778.715	684.233	996.762	652.227	746.694	836.764	656.222	849.63	1167.45	776.396	1094.81
DOCK4	3322.46	3647.3	3447.59	3242.71	2769.23	2942.17	2833.85	2591.62	2473.72	3866.66	2376.72	3085.36
DOCK4-AS1	0	0	0	0	0	0	0	0	0	0	0	0
DOCK5	3390.86	2828.68	2740.85	5677.66	4021.9	4015.66	4362.68	4089.84	4080.93	2916.55	2084.06	2725.07
DOCK6	2684.75	2515.15	2539.2	2744.33	2474.48	2307	1974.62	1905.82	1864.79	1644.57	1579.82	1504.86
DOCK7	6907.91	6856.79	6900.08	8739.14	8080.65	8677.17	9468.65	9136.28	9427.01	9298.19	6268.02	8096.59
DOCK8	248.534	210.926	192.838	291.262	252.925	335.528	307.383	264.337	326.001	201.82	141.671	147.301
DOCK9	4987.06	3976.8	3876.34	5007.11	4166.29	4232.88	2597.48	2550.02	2341.13	2257.27	1569.57	1895.01
DOCK9-AS1	0	0	0	0	0	0	0	0	0	0	0	0
DOCK9-AS2	22.1562	27.3633	26.4296	36.2459	27.8815	29.092	8.9878	27.7277	33.7825	16.5596	23.3012	29.8584
DOHH	555.831	588.312	575.578	587.701	603.435	573.112	262.444	176.533	220.431	280.478	260.041	178.155
DOK1	629.042	641.898	667.592	824.594	808.563	911.549	379.285	413.143	440.862	377.765	514.49	459.819
DOK2	7.70649	4.56055	0	5.17798	0	1.93947	1.79756	1.84851	0	0	0	3.98111
DOK3	156.056	141.377	77.331	138.511	134.429	94.0641	111.449	90.5772	79.3889	148.001	116.506	59.7167
DOK4	2677.04	2833.24	2742.8	2626.53	2934.53	2750.16	2225.38	2550.95	2420.52	1480.01	1675.82	1492.92
DOK5	883.357	1087.69	1103.19	4864.72	5741.59	5782.52	5683.89	5609.31	5238.82	1634.22	1603.12	1577.52
DOK6	60.6886	95.7716	98.8662	124.272	158.327	150.309	137.513	133.093	165.534	92.1125	70.8356	78.627
DOK7	25.0461	18.2422	19.5775	20.7119	26.8857	17.4552	5.39268	27.7277	6.7565	4.13989	1.8641	7.96223
DOLK	1728.18	1739.85	1577.94	1708.73	1218.82	1260.65	706.441	800.406	819.226	836.258	868.669	1021.16
DOLPP1	2842.73	2914.19	2819.16	2827.18	2817.03	2854.89	2651.4	2865.2	2886.72	2376.3	2811.99	2637.49
DONSON	3318.61	3401.03	3423.12	3127.5	3165.54	3351.4	2676.57	2788.48	3048.03	3070.76	3148.46	2997.78
DOPEY1	1916.99	2094.43	2272.94	2582.52	1980.58	2422.39	2219.99	2227.46	2384.2	2277.97	1851.98	2398.62
DOPEY2	1797.54	1630.4	1847.13	3378.63	3389.59	3275.76	3573.55	3587.04	3672.16	2051.32	1792.33	1803.44
DOT1L	4349.35	4115.9	4045.68	4736.56	3777.94	3382.43	4941.49	4543.65	4744.75	4730.86	3865.2	4078.65
DPAGT1	3459.25	3899.27	4335.43	3114.56	3559.87	3456.13	2850.03	2455.75	2602.94	3339.86	2912.65	2803.7
DPCD	1137.67	1227.93	1297.01	1033.01	1146.13	1170.47	876.311	1163.64	1032.9	868.342	1289.95	1118.69
DPCR1	0	0	0	0	0	0	0	0	0	0	0	0
DPEP1	324.636	434.393	384.697	225.242	283.794	239.524	107.854	103.517	101.348	150.071	165.905	89.5751
DPEP2	0	0	0	2.58899	2.9873	0	0	0	0	2.06994	0	0
DPEP2NB	0	0	0	0	0	0	0	0	0	0	0	0
DPEP3	267.801	250.831	270.169	297.734	243.963	275.404	150.096	249.549	198.472	114.882	241.4	203.037
DPF1	724.41	718.287	652.909	933.332	641.274	705.966	285.812	394.658	409.613	130.407	145.399	153.273
DPF2	7650.62	8205.58	8399.72	7826.52	7906.39	7963.45	6312.13	7067.79	7454.95	6457.19	6948.42	7383.97
DPF3	26.0094	22.8028	5.87324	18.1229	13.9407	13.5763	16.178	24.0307	10.1348	8.27978	11.1846	0
DPH1	886.246	815.199	879.029	1003.23	764.749	843.668	536.572	679.329	601.329	604.424	596.511	600.153
DPH2	4988.99	5035.99	5032.39	4469.89	3775.95	4054.45	2184.04	2327.28	2444.16	2835.82	3163.37	2933.09
DPH3	5192.25	5294.8	5268.3	4907.43	4616.38	5342.26	4656.58	4793.2	5202.51	5085.85	5325.72	5712.9
DPH3P1	0	0	0	0	0	0	0	0	0	0	0	0
DPH3P2	0	0	0	0	0	0	0	0	0	0	0	0
DPH5	5517.85	6250.24	6021.05	5159.86	6023.4	6326.54	7185.75	7760.98	7408.5	7288.28	8357.67	7974.17
DPH6	2104.84	2127.5	2216.17	1689.32	2006.47	2062.62	2778.13	3155.41	3078.43	2693	3431.8	3464.56
DPH6-AS1	10.5964	3.42042	9.78874	2.58899	0	1.93947	4.4939	3.69703	0	1.03497	0	5.97167
DPH7	1918.92	1881.23	1811.9	1918.44	1236.74	1485.63	880.805	840.149	812.469	977.014	1015.93	1062.96
DPM1	5809.73	5484.07	5674.53	4899.67	4743.83	5352.93	6934.99	6738.76	6877.27	7594.63	8158.22	7554.16
DPM2	2456.44	2560.75	2805.45	2588.99	2344.04	2296.33	1136.96	1210.78	1167.19	1335.11	1461.45	1476
DPM3	443.123	558.668	485.521	548.866	645.257	574.082	496.127	689.496	562.479	488.507	650.569	599.158
DPP10	1138.63	961.137	1131.58	796.115	839.432	887.306	1101.01	1032.39	1052.33	1427.23	1311.39	1687.99
DPP10-AS1	161.836	139.097	155.641	76.3753	79.6614	42.6683	32.3561	27.7277	28.7151	74.518	96.0009	95.5467
DPP10-AS2	0	0	0	0	0	0	0	0	0	0	0	0
DPP10-AS3	0	0	0	0	0	0	0	0	0	0	0	0
DPP3	6675.75	6636.75	7048.87	7196.1	6503.35	6758.07	3124.16	3324.55	3515.91	3507.52	3794.37	3447.64
DPP3P1	0	2.28028	1.95775	1.2945	1.99153	5.8184	3.59512	3.69703	1.68913	6.20983	7.45638	0
DPP3P2	0	0	1.95775	7.76698	3.98307	3.87893	1.79756	1.84851	0	2.06994	1.8641	0
DPP4	577.987	631.637	663.676	1364.4	1527.51	1510.84	1491.98	1312.44	1251.64	1345.46	851.892	989.307
DPP6	1187.76	1132.16	1228.49	653.721	644.261	626.448	546.458	382.642	408.768	733.795	637.521	731.53
DPP7	148.35	196.104	191.859	134.628	175.255	152.248	133.019	109.062	91.2128	78.6579	102.525	105.5
DPP8	4809.81	4407.78	4522.4	4500.96	3674.38	4165	5889.71	5338.51	5440.67	6441.67	5094.57	5778.59
DPP9	5400.32	5386.01	5079.38	5429.12	4417.22	4461.74	2529.17	2452.98	2751.58	2348.35	2387.91	2238.38
DPP9-AS1	1.92662	2.28028	0	1.2945	0	3.87893	11.6841	1.84851	6.7565	13.4546	5.59229	3.98111
DPPA2	865.054	949.735	889.796	371.52	464.027	383.045	525.786	489.856	351.338	526.801	700.9	573.28
DPPA2P1	0	0	0	0	0	0	0	0	0	0	0	0
DPPA2P2	1.92662	2.28028	1.95775	0	1.99153	0	0	0	1.68913	0	0	1.99056
DPPA2P3	0	0	0	0	0	0	0	0	0	0	0	0
DPPA2P4	0	0	0	0	0	0	0	0	0	0	0	0
DPPA3	59.7253	79.8097	129.211	12.945	25.8899	13.5763	30.5585	12.9396	16.8913	37.259	48.4665	25.8772
DPPA3P1	0	0	0	0	0	1.93947	0	0	0	0	0	0
DPPA3P2	0	0	0	0	0	0	0	0	0	0	0	0
DPPA3P3	0	0	0	0	0	0	0	0	0	0	0	0
DPPA4	86143.2	81054.7	81298.4	47133.9	42601.9	44746.4	47977.8	45795.1	43913	103144	118763	120950
DPPA5	61.6519	43.3253	74.3944	12.945	3.98307	17.4552	0	5.54554	5.06738	2.06994	0	5.97167
DPPA5P1	0	0	0	0	0	0	0	0	0	0	0	0
DPPA5P2	0	0	0	0	0	0	0	0	0	0	0	0
DPPA5P4	0	0	0	0	0	0.969733	0	0	0	0	0	0
DPRX	1.92662	4.56055	2.93662	0	0	0.969733	5.39268	1.84851	0	3.10492	4.66024	5.97167
DPRXP1	0	0	0	0	0	0	0	0	0	0	0	0
DPRXP2	3.85325	0	0.978874	0	5.9746	0	3.59512	1.84851	3.37825	0	3.72819	0
DPRXP3	7.70649	0	0	0	0	3.87893	0	3.69703	1.68913	0	0	1.99056
DPRXP4	1.92662	0	1.95775	0	3.98307	0.969733	4.4939	1.84851	6.7565	10.3497	0	1.99056
DPRXP5	0	0	0	0	0	0	0	0	0	0	0	0
DPRXP6	0	0	0	0	0	0	0	0	0	0	0	0
DPRXP7	0	0	0	0	0	0	0	0	0	2.06994	0	0
DPT	0	0	0	0	0	0	0	0	0	0	0	0
DPY19L1	5046.79	4505.83	4627.14	4510.02	4075.67	4375.44	5059.23	4356.02	4344.43	5031	4320.97	4924.64
DPY19L1P1	0	0	0	0	0.995767	0.969733	0.89878	0.924257	0	0	0	0
DPY19L1P2	2.88993	0	0	3.88349	0	0.969733	0	0	0	0	0	0
DPY19L2	107.891	76.3893	89.0775	111.327	78.6656	89.2154	97.9671	78.5618	77.6998	98.3224	100.661	78.627
DPY19L2P1	0	0	0	0	0	0	0	0	0	0	0	0
DPY19L2P2	0	0	0	0	0	0	0	0	0	0	0	0
DPY19L2P3	0	0	1.95775	0	0	0	0	1.84851	0	0	0	1.99056
DPY19L2P4	0	0	0	0	0	0	0	0	0	0	0	0
DPY19L2P5	0	0	0	0	0	0	0	0	0	0	0	0
DPY19L3	8075.44	7576.22	8113.88	7262.12	6744.33	7374.82	9277.21	8019.78	8104.42	10245.2	8204.82	9101.82
DPY19L4	3461.18	3352.01	3049.19	3495.14	3254.17	3434.79	5485.26	5591.75	5341.86	4880.93	4546.53	5207.3
DPY30	7956.95	8449.57	8672.82	6667.95	7810.8	8210.73	9049.82	10687.2	10651.6	9508.29	12467.1	11544.2
DPYD	57.7987	66.128	46.9859	69.9028	83.6444	108.61	26.9634	25.8792	21.9586	31.0492	20.5051	41.8017
DPYD-AS1	0	0	0	0	0	0	0	0	1.68913	0	0	0
DPYD-AS2	0	0	0	0	0	0	0	0	0	0	0	0
DPYD-IT1	0	0	0	0	0	0	0	0	0	0	0	0
DPYS	129.084	143.657	147.81	88.0257	89.619	85.3365	36.85	46.2128	54.052	51.7486	80.1561	42.797
DPYSL2	27914.8	25751.2	27851.9	25311.3	21472.7	23419.1	18010.7	17816.9	18479.9	21810	19704.4	21184.5
DPYSL3	97143.2	101915	105102	74348.1	71519	73158.6	42167.2	37230.9	36628.7	78912.5	64325.3	72721
DPYSL4	1885.2	2080.75	1830.49	1874.43	1648.99	1821.16	661.502	774.527	702.676	418.129	596.511	531.479
DPYSL5	1054.83	1377.29	1496.7	1743.69	2672.64	2327.36	1292.45	1411.34	1434.07	798.999	741.91	754.421
DQX1	21.1929	4.56055	15.662	15.534	15.9323	11.6368	22.4695	43.4401	23.6478	16.5596	27.9614	11.9433
DR1	9578.21	9782.39	10143.1	10568.3	10901.7	10779.6	11937.6	11992.2	12208.2	12597.7	12660.9	13679.1
DRAIC	5.77987	20.5225	17.6197	27.1844	27.8815	20.3644	26.9634	31.4247	18.5804	43.4688	20.5051	21.8961
DRAM1	611.703	596.293	641.162	503.559	595.469	645.842	1515.34	1185.82	1113.13	1780.15	1361.72	1389.41
DRAM2	3636.5	3740.79	3846.97	3456.3	3838.68	4371.56	6847.81	7516.06	7179.63	6607.26	8051.03	7766.16
DRAP1	4546.83	5275.42	5383.81	4495.78	5348.26	5007.7	5434.03	5689.72	5553	5195.56	6375.21	5513.84
DRAXIN	5262.57	4771.48	4566.45	5641.41	4170.27	3949.72	4385.15	4168.4	4439.02	5402.56	5058.22	5180.42
DRAXINP1	0	0	0	0	0	0	0	0	0	0	0	0
DRC1	15.413	11.4014	13.7042	7.76698	11.9492	13.5763	37.7488	26.8034	23.6478	16.5596	20.5051	9.95278
DRC3	7.70649	4.56055	9.78874	2.58899	9.95767	1.93947	5.39268	1.84851	3.37825	2.06994	7.45638	5.97167
DRC7	0	6.84083	3.91549	0	3.98307	8.7276	14.3805	7.39405	20.2695	12.4197	9.32048	3.98111
DRD1	1.92662	6.84083	1.95775	0	3.98307	0	3.59512	0	1.68913	8.27978	0	1.99056
DRD2	38.5325	43.3253	41.1127	7.76698	15.9323	11.6368	8.9878	1.84851	5.06738	0	5.59229	7.96223
DRD3	61.6519	93.4914	72.4367	0	5.9746	5.8184	0	0	0	0	7.45638	1.99056
DRD4	3.85325	2.28028	5.87324	0	0	0	0	1.84851	0	2.06994	0	0
DRD5	13.4864	18.2422	11.7465	5.17798	3.98307	5.8184	0	0	6.7565	0	1.8641	0
DRD5P1	0	0	0	0	0	0	0	0	0	0	0	0
DRD5P2	0	0	0	0	0	0	0	0	0	0	0	0
DRG1	7983.92	8388	8995.85	7733.32	7739.1	8347.46	5474.47	6662.04	6710.05	6148.77	7314.71	7573.07
DRG2	2301.35	2278	2327.76	2477.67	2189.69	2157.66	1401.2	1765.33	1696.73	1347.53	1715.9	1643.2
DRGX	0	0	0	0	0	0	0	0	0	0	0	0
DRICH1	1.92662	2.28028	1.95775	0	1.99153	1.93947	3.59512	1.84851	5.91194	6.20983	0	1.99056
DROSHA	17493.7	16559.4	16531.2	15471.8	14618.9	14691.5	17859.7	17503.6	18250.2	20129.2	15779.6	18122
DRP2	165.69	109.453	133.127	111.327	99.5767	93.0944	69.2061	66.5465	65.8759	55.8885	68.9715	60.712
DSC1	0	1.14014	9.78874	0	1.99153	1.93947	0	0	0	0	0	0
DSC2	8953.02	8438.17	8494.67	11038.2	8750.8	10362.6	9776.93	9565.13	9715.85	8832.45	7189.82	8663.9
DSC3	805.328	896.149	796.803	529.449	785.66	619.659	1107.3	800.406	773.619	994.609	700.9	866.888
DSCAM	26.9727	22.8028	27.4085	90.6147	51.7799	36.8499	1.79756	9.24257	10.1348	22.7694	37.2819	21.8961
DSCAM-AS1	0	0	0	0	0	0	0	0	0	0	0	0
DSCAM-IT1	0	0	0	0	0	0	0	0	0	0	0	0
DSCAML1	9.63311	2.28028	3.91549	18.1229	9.95767	13.5763	21.5707	25.8792	10.1348	22.7694	10.2525	12.9386
DSCAS	0	6.84083	3.91549	7.76698	0.995767	5.8184	3.59512	5.54554	13.513	0	8.38843	3.98111
DSCC1	6335.7	6455.47	6801.21	5553.39	5884.98	6338.18	7137.21	7692.59	7364.59	8819	8761.25	8545.46
DSCR10	0	0	0	0	0	0	0	0	0	0	0	0
DSCR4	0	0	0	0	0	1.93947	0	0	0	0	0	0
DSCR4-IT1	0	0	0	0	0	0	0	0	0	0	0	0
DSCR8	0	0	0	12.945	6.97037	9.69733	0.89878	1.84851	1.68913	0	0	0
DSCR9	3.85325	2.28028	1.95775	0	1.99153	3.87893	0	0.924257	3.37825	6.20983	1.8641	8.95751
DSE	7687.22	7858.98	8051.24	5965.04	5684.83	5974.53	7622.56	6206.38	6354.49	9101.55	7570.09	7716.39
DSEL	0	0	0	2.58899	0	0	0	0	0.844563	0	0	0
DSG1	3.85325	4.56055	19.5775	5.17798	13.9407	1.93947	25.1658	12.9396	8.44563	6.20983	7.45638	3.98111
DSG1-AS1	0	9.12111	1.95775	0	0	1.93947	0	0	1.68913	0	0	0
DSG2	50317.6	50680.3	50291.6	52414.1	51001.2	53777.5	57675.6	55805.7	55943.8	56254.9	47031.1	55874.9
DSG2-AS1	2.88993	6.84083	1.95775	2.58899	1.99153	5.8184	15.2793	19.4094	8.44563	14.4896	7.45638	11.9433
DSG3	9.63311	6.84083	3.91549	36.2459	4.97884	21.3341	3.59512	16.6366	3.37825	14.4896	3.72819	6.96695
DSG4	0	0	0	2.58899	5.9746	15.5157	12.5829	20.3336	13.513	0	1.8641	0
DSN1	3669.25	3345.17	3390.82	3251.77	3457.3	3564.74	3554.68	3867.09	4047.14	3765.23	4493.4	4205.05
DSP	14366.8	15298.4	15189.2	29175.4	27449.3	26314.7	67981.9	57658.8	58290.9	46636.9	24934.1	34030.6
DSPP	0	0	0	7.76698	0	1.93947	0	0	0	0	0	0
DST	13657.8	10465.3	10795	12723.6	8824.49	8257.28	19344.4	12783.4	12549.4	24378.8	7738.79	15189.9
DSTN	31585.1	30890.9	31351.4	38965.6	36731.9	40610.5	41653.1	45577.9	47028.6	38945	41914.2	41964.9
DSTNP1	0	0	0	0	0	0	0	0	0	0	0	0
DSTNP2	0	0	0	0	0	0	0	0	0	0	0	0
DSTNP4	0	0	0	0	1.99153	0	0	1.84851	1.68913	0	0	1.99056
DSTNP5	5.77987	2.28028	0	2.58899	7.96614	1.93947	0	0	0	0	0	0
DSTYK	3005.53	2891.39	2968.92	2656.31	2574.06	2790.89	3113.37	2757.98	2635.04	3137	2698.28	2726.07
DTD1	2444.88	2637.14	2662.54	2450.48	2400.79	2712.34	1896.43	2118.4	2075.09	1964.38	2455.95	2269.23
DTD2	2114.47	1948.5	1904.89	1545.63	1549.41	1579.7	1874.86	2147.05	2168.84	2200.35	2665.66	2834.55
DTHD1	0	0	0	0	0	0	0	0	1.68913	0	0	0
DTL	11253.4	11240.6	11320.7	12007.7	11189.4	11804.6	10857.3	11170.6	11314.6	12033.6	11761.5	12209.1
DTNA	3983.29	3600.56	3645.33	1655.66	1612.15	1526.36	1018.32	1467.72	1287.96	2185.86	2662.86	2819.62
DTNB	2302.31	2651.96	2533.33	2124.27	2553.15	2402.03	2166.06	2695.13	2439.94	2211.74	2447.56	2526.02
DTNBP1	606.886	656.72	602.986	671.843	636.295	700.147	737.899	794.861	711.966	573.375	603.035	547.403
DTWD1	2071.12	2072.77	1936.21	1631.07	1848.14	1826.98	2716.11	2667.41	2587.74	3059.38	3199.72	3311.29
DTWD2	2080.75	1949.64	1743.37	1979.28	1516.55	1672.79	1358.06	1244.97	1388.46	2297.64	1810.97	2277.2
DTX1	1038.45	1239.33	1023.9	1086.08	1126.21	1181.13	496.127	606.312	544.743	359.135	314.1	307.541
DTX2	1170.42	1241.61	1243.17	965.694	780.681	792.272	443.099	452.886	552.344	853.852	820.202	770.346
DTX2P1	8.6698	9.12111	9.78874	5.17798	0.995767	6.78813	2.69634	2.77277	4.22281	22.7694	13.9807	9.95278
DTX2P1-UPK3BP1-PMS2P11	9.63311	10.2612	12.7254	22.0064	13.9407	6.78813	2.69634	6.4698	6.7565	5.17486	7.45638	6.96695
DTX3	1770.57	1501.56	1545.64	2076.37	1794.37	1685.4	1172.01	1244.97	1213.64	1050.5	1232.17	1064.95
DTX3L	1310.1	1239.33	1380.21	1909.38	1944.73	2044.2	2708.02	2953	3006.64	1611.45	1273.18	1573.54
DTX4	4972.61	4583.36	4873.81	5456.3	4751.8	5019.34	4029.23	3873.56	3943.26	3280.86	2947.14	3081.38
DTYMK	3552.69	3991.63	3858.72	3632.36	3094.84	3415.4	2327.84	2769.07	2616.45	2442.53	3433.66	2936.07
DUBR	376.655	291.875	317.155	160.518	144.386	208.493	102.461	140.487	160.467	259.778	219.963	265.739
DUOX1	26.9727	13.6817	21.5352	15.534	17.9238	37.8196	17.9756	27.7277	5.91194	4.13989	11.1846	7.96223
DUOX2	0	0	1.95775	0	0	0	3.59512	0	1.68913	0	0	0
DUOXA1	0	0	1.95775	0	0	0	0	0	0	2.06994	0	0
DUOXA2	0	0	0	0	0	0	0	0	0	0	0	0
DUPD1	0	2.28028	0	2.58899	0	0	2.69634	3.69703	0	0	1.8641	0
DUS1L	3894.67	3924.36	4000.66	3668.6	3281.05	3134.18	1862.27	2078.65	2133.37	2200.35	2331.98	2129.9
DUS2	1862.08	1873.25	1899.99	1533.98	1462.78	1542.85	1247.51	1332.78	1377.48	1418.95	1619.9	1583.49
DUS3L	1166.57	1170.92	1203.04	1067.96	918.097	1021.13	479.05	583.206	537.986	525.766	568.549	589.205
DUS4L	488.399	490.26	486.5	393.527	392.332	429.592	618.361	618.328	613.997	765.88	795.969	733.52
DUSP1	556.794	546.126	479.648	688.672	665.172	597.356	372.095	549.009	584.437	329.121	419.422	335.409
DUSP10	109.817	148.218	103.761	150.162	219.069	247.282	212.112	297.611	249.146	149.036	173.361	149.292
DUSP11	2196.35	1989.54	2094.79	2010.35	1773.46	1845.4	1773.29	2338.37	2167.99	2266.59	2629.31	2839.53
DUSP12	1945.89	1484.46	1901.95	1878.31	1535.47	1679.58	1549.5	1724.66	1785.41	1750.14	2043.98	1818.37
DUSP12P1	0	0	0	0	0	0	0	0	0	0	0	0
DUSP13	0	0	4.89437	3.88349	1.99153	0	3.59512	3.69703	1.68913	1.03497	0	4.97639
DUSP14	0	0	0	0	0	0	0	0	0	0	0	0
DUSP15	50.0922	36.4844	36.2183	31.0679	63.7291	60.1235	14.3805	18.4851	16.0467	10.3497	22.3692	19.9056
DUSP16	18629.5	19885.2	20717.9	6721.02	7580.77	7402.94	6162.94	6542.81	6413.61	9933.67	9072.55	10168.8
DUSP18	139.68	190.403	177.176	186.407	190.192	153.218	127.627	116.456	115.705	132.476	139.807	157.254
DUSP19	262.021	280.474	248.634	240.776	321.633	326.8	568.928	401.127	441.706	457.458	377.479	421.003
DUSP2	310.186	259.952	285.831	121.683	115.509	110.55	62.9146	55.4554	62.4976	77.6229	61.5152	57.7262
DUSP21	0	0	0	0	0	0	0	0	0	0	0	0
DUSP22	3352.32	3108.02	3130.44	3153.39	3240.23	3036.23	2868.91	3103.65	3070.83	2559.49	2766.32	2841.52
DUSP23	1134.78	1297.48	1294.07	859.545	1097.34	1103.56	631.843	617.404	646.935	697.571	1056.94	891.77
DUSP26	73.2117	95.7716	103.761	239.482	348.518	343.286	1036.29	1200.61	1145.23	211.134	320.624	218.961
DUSP27	46.2389	4.56055	17.6197	46.6019	23.8984	44.6077	34.1537	31.4247	40.539	6.20983	9.32048	7.96223
DUSP28	121.377	111.734	158.578	108.738	105.551	114.429	51.2305	73.9405	84.4563	122.127	104.389	89.5751
DUSP3	3948.61	4053.19	4307.04	4882.84	5060.49	5071.7	4831.84	5576.97	5563.13	3886.32	4280.9	4188.13
DUSP4	1178.13	1087.69	1157.03	1307.44	1720.69	1621.39	1743.63	1528.72	1528.66	1302	1185.56	1041.06
DUSP5	3382.19	4396.37	4411.78	5506.79	5248.69	5297.65	3535.8	4722.95	4528.54	2398.03	2911.72	2430.47
DUSP5P1	0	0	1.95775	5.17798	0	0	1.79756	0	0	2.06994	0	1.99056
DUSP5P2	3.85325	1.14014	11.7465	19.4174	2.9873	5.8184	0.89878	0	5.06738	0	0	0
DUSP6	19142.9	29944.6	29654	22447.9	35186.4	35576.6	45647.3	43424.4	42617.5	42058.2	46032.9	41862.4
DUSP7	1898.69	1869.83	2047.8	2106.15	1847.15	2028.68	1704.09	1857.76	1896.89	1519.34	1269.45	1329.69
DUSP8	0	0	0	0	0	0	0	0	0	0	0	0
DUSP8P3	0	0	0	0	0	0	0.89878	0.924257	0.844563	0	0	1.99056
DUSP8P4	0	0	0	0	0	0	1.79756	0	0	0	0	0
DUSP8P5	34.6792	23.9429	7.83099	41.4239	30.8688	20.3644	17.9756	20.3336	16.8913	25.8743	36.3499	23.8867
DUSP9	88.6246	120.855	119.423	64.7248	85.636	135.763	14.3805	14.7881	15.2021	4.13989	9.32048	3.98111
DUT	9443.34	10546.3	10541.5	7862.77	8545.67	8599.59	6952.07	7689.82	8302.9	8430.89	9804.21	9065
DUTP1	0	0	0	0	0	0	0	0	0	0	0	0
DUTP2	0	0	0	0	0	0	0	0	0	0	0	0
DUTP3	0	0	0	0	0	0	0	0	0	0	0	0
DUTP4	0	0	0	0	0	0	0	0	0	0	0	0
DUTP5	3.85325	4.56055	15.662	5.17798	7.96614	11.6368	19.7732	16.6366	21.9586	37.259	18.641	7.96223
DUTP6	3.85325	0	0	0	0	0	1.79756	0	1.68913	2.06994	1.8641	0
DUTP7	0	0	0	0	0	0	0	0	0	0	0	0
DUTP8	0	0	0	0	0	0	0	0	0	0	0	0
DUX4	0	0	0	0	0	0	0	0	0	0	0	0
DUX4L1	0	0	0	0	0	0	0	0	0	0	0	0
DUX4L10	0	0	0	0	0	0	0	0	0	0	0	0
DUX4L11	0	0	0	0	0	0	0	0	0	0	0	0
DUX4L12	0	0	0	0	0	0	0	0	0	0	0	0
DUX4L13	0	0	0	0	0	0	0	0	0	0	0	0
DUX4L14	0	0	0	0	0	0	0	0	0	0	0	0
DUX4L15	0	0	0	0	0	0	0	0	0	0	0	0
DUX4L16	0	0	0	0	0	0	0	0	0	0	0	0
DUX4L17	0	0	0	0	0	0	0	0	0	0	0	0
DUX4L18	0	0	0	0	0	0	0	0	0	0	0	0
DUX4L19	0	0	0	0	0	0	0	0	0	0	0	0
DUX4L2	0	0	0	0	0	0	0	0	0	0	0	0
DUX4L20	0	0	0	0	0	0	0	0	0	0	0	0
DUX4L21	0	0	0	0	0	0	0	0	0	0	0	0
DUX4L22	0	0	0	0	0	0	0	0	0	0	0	0
DUX4L23	0	0	0	0	0	0	0	0	0	0	0	0
DUX4L24	0	0	0	0	0	0	0	0	0	0	0	0
DUX4L25	0	0	0	0	0	0	0	0	0	0	0	0
DUX4L26	1.92662	0	0	5.17798	0.995767	0	1.79756	0	0.844563	0	1.8641	5.97167
DUX4L27	0	0	0	0	0	0	0	0	0	0	0	0
DUX4L28	0	0	0	0	0	0	0	0	0	0	0	0
DUX4L29	0	0	0	0	0	0	0	0	0	0	0	0
DUX4L3	0	0	0	0	0	0	0	0	0	0	0	0
DUX4L31	0	0	0	0	0	0	0	0	0	0	0	0
DUX4L32	0	0	0	0	0	0	0	0	0	0	0	0
DUX4L33	0	0	0	0	0	0	0	0	0	0	0	0
DUX4L34	0	0	0	0	0	0	0	0	0	0	0	0
DUX4L35	0	0	0	0	0	0	0	0	0	0	0	0
DUX4L37	0	2.28028	0	0	0	0	0	0	0	0	0	0
DUX4L4	0	0	0	0	0	0	0	0	0	0	0	0
DUX4L45	0	0	0	0	0	0	0	0	0	0	0	0
DUX4L46	0	0	0	0	0	0	0	0	0	0	0	0
DUX4L47	0	0	0	0	0	0	0	0	0	0	0	0
DUX4L5	0	0	0	0	0	0	0	0	0	0	0	0
DUX4L50	0	0	0	0	0	0	1.79756	0	0	5.17486	0	0.995278
DUX4L51	0	0	0	0	0	0	0	0	0	0	0	0
DUX4L52	0	0	0	0	0	0	0	0	0	0	0	0
DUX4L6	0	0	0	0	0	0	0	0	0	0	0	0
DUX4L7	0	0	0	0	0	0	0	0	0	0	0	0
DUX4L8	0	0	0	0	0	0	0	0	0	0	0	0
DUX4L9	0	0	0	0	0	0	0	0	0	0	0	0
DUXA	0	0	0	0	0	0	0	0	0	0	0	0
DUXAP1	0	0	0	1.2945	0	0	0	0	0	0	0	0
DUXAP11	0	0	0	0	0	0	0	0	0	0	0	0
DUXAP2	0	0	0	0	0	0	0	0	0	0	0	0
DUXAP3	0	0	0	0	0	0	0	0	0	0	0	0
DUXAP4	0	0	0	0	0	0	0	0	0	0	0	0
DUXAP5	0	0	0	0	0	0	0	0	0	0	0	0
DUXAP6	0	0	0	0	0	0	0	0	0	0	0	0
DUXAP7	0	0	0	0	0	0	0	0	0	0	0	0
DUXAP9	0	0	0	0	0	0	0	0	0	0	0	0
DUXB	0	0	0	0	0	0	0	0	3.37825	0	0	0
DVL1	2560.48	2775.1	2643.94	2352.1	2450.58	2068.44	1571.07	1865.15	1835.23	1540.04	1879.94	1468.04
DVL2	3997.74	3519.61	3491.64	4365.04	3702.26	3712.14	2465.35	2851.33	2887.56	2233.47	2743.02	2653.41
DVL3	8317.23	7634.37	7699.82	9931.37	7830.71	7686.1	7151.59	7447.66	7356.98	7241.7	6002.39	6621.59
DWORF	24.0828	20.5225	11.7465	12.945	8.9619	7.75786	3.59512	5.54554	10.1348	6.20983	11.1846	11.9433
DXO	0	0	0	0	0	0	0	0	0	0	0	0
DYDC1	30.826	15.9619	9.78874	10.356	14.9365	11.6368	12.5829	18.4851	23.6478	22.7694	5.59229	17.915
DYDC2	485.509	494.82	485.521	333.98	403.286	394.681	319.067	348.445	448.463	367.415	470.684	467.781
DYM	6281.75	6499.93	6697.45	6572.16	6838.93	7162.45	7848.15	8187.99	8273.34	7708.47	7723.88	7828.86
DYNAP	68.3951	13.6817	42.0916	157.929	131.441	127.035	115.044	122.926	137.664	134.546	130.487	174.174
DYNC1H1	54880.8	54487.2	55668.5	71775.9	62609.9	59907.2	62707	47884.8	48154.4	62954.3	27829.1	40838.3
DYNC1I1	215.782	156.199	166.409	212.297	184.217	184.249	215.707	281.898	227.187	198.715	223.692	278.678
DYNC1I2	10063.7	9883.86	10523.9	11086.1	11949.2	12302	14663.6	15873.2	15026.5	13249.7	14151.3	14038.4
DYNC1I2P1	3480.44	3448.92	3605.19	3830.41	4356.48	4325.98	4958.57	5452.19	5739.65	4883	5140.24	4892.79
DYNC1LI1	8563.84	8237.5	8616.05	9069.24	8364.44	8662.63	8719.97	10325.8	9834.93	9366.5	10445.5	10443.5
DYNC1LI2	11915.2	10687.7	10689.3	11200	9648.98	9904.85	15959.6	14993.3	15310.2	16076.2	13502.6	15069.5
DYNC2H1	3621.09	3507.07	3898.85	2858.25	2886.73	3021.69	2959.68	2501.04	2495.68	3763.16	1508.99	2638.48
DYNC2LI1	1048.08	902.99	820.296	1325.56	1386.11	1466.24	1500.06	1774.57	1536.26	1219.2	1368.25	1304.81
DYNLL1	17077.6	19064.3	19114.5	16055.6	16300.7	17698.6	11175.4	12905.4	13334	11866	15004.1	13844.3
DYNLL1P1	34.6792	77.5294	82.2254	53.0743	75.6783	83.397	57.5219	49.9099	76.8552	82.7978	100.661	63.6978
DYNLL1P2	11.5597	13.6817	17.6197	10.356	21.9069	29.092	7.19024	7.39405	32.0934	12.4197	12.1166	5.97167
DYNLL1P3	0	0	1.95775	0	0	0	1.79756	3.69703	1.68913	2.06994	1.8641	0
DYNLL1P4	0	0	0	0	0	0	0	0	1.68913	2.06994	0	0
DYNLL1P5	0	0	0	0	0	0	0	0	0	0	0	0
DYNLL1P6	0	0	0	0	0	0	0	0	0	0	0	0
DYNLL1P7	1.92662	4.56055	5.87324	0	7.96614	1.93947	1.79756	1.84851	1.68913	0	5.59229	1.99056
DYNLL2	16593	15290.4	15567	18815.5	16528.7	16338.1	16030.6	16188.4	17416.6	14178.1	13726.3	12438
DYNLRB1	36.6058	19.3824	41.1127	22.0064	14.9365	10.6671	18.8744	17.5609	7.60106	23.8044	27.0294	14.9292
DYNLRB2	0	2.28028	3.91549	2.58899	0	1.93947	0	0	1.68913	0	1.8641	0
DYNLT1	5200.92	5762.26	5652.02	5352.74	6119.98	6472	5351.34	6724.89	7109.53	5340.46	7268.11	6755.95
DYNLT3	915.146	738.81	657.803	1645.3	1129.2	1161.74	1276.27	1378.07	1376.64	848.677	880.785	955.467
DYNLT3P1	0	2.28028	3.91549	2.58899	1.99153	1.93947	3.59512	0	0	0	0	0
DYNLT3P2	5.77987	3.42042	3.91549	0	3.98307	1.93947	1.79756	1.84851	1.68913	2.06994	1.8641	2.98584
DYRK1A	7036.03	6425.82	6592.71	7040.76	6234.5	6629.1	8410.79	7422.71	7565.59	8750.69	7019.25	7494.45
DYRK1B	673.355	709.166	697.937	851.778	899.178	886.336	561.738	683.026	584.437	308.422	406.373	342.376
DYRK2	5240.41	5006.35	5098.95	3839.48	3646.5	3974.94	5989.47	5075.09	5221.09	7091.63	5277.26	5886.08
DYRK3	1218.59	1598.47	1728.69	1224.59	1782.42	1810.49	1642.07	1216.32	1141	1475.87	1055.08	1150.54
DYRK4	367.985	303.277	286.81	227.831	259.895	352.983	334.346	339.202	311.644	320.841	403.577	356.31
DYSF	4140.31	3233.43	3800.97	3409.7	2757.28	2702.65	1139.65	1267.16	1317.52	1571.09	1397.14	1623.3
DYTN	0	0	0	0	0	0	0	0	0	0	0	0
DZANK1	552.941	505.081	472.796	434.951	437.142	434.44	388.273	483.386	546.432	403.639	553.636	642.95
DZIP1	3551.73	3130.82	2846.56	3896.43	3499.13	3538.56	6531.44	6402.33	6178.82	6511.01	5253.02	5575.55
DZIP1L	182.066	183.562	175.218	233.009	255.912	194.916	396.362	404.824	338.67	234.939	246.993	257.777
DZIP3	5531.33	5437.32	5493.44	5455.01	5493.65	5665.18	8040.49	8060.44	7533.5	7817.15	6638.05	7700.47
E2F1	2130.84	2117.24	2046.82	2468.6	2209.61	1866.74	1526.13	1525.95	1657.88	1616.63	2024.41	1596.43
E2F2	599.18	685.223	782.12	1128.8	1157.08	1058.95	823.283	828.134	1040.5	588.899	583.462	561.337
E2F3	8239.2	8635.41	8759.94	7932.67	7432.41	8006.12	9577.4	8200.93	8856.93	10943.8	9011.97	9321.78
E2F3-IT1	1.92662	0	0	0	0	0	0	0	0	0	0	0
E2F3P1	0	0	0	0	1.99153	0	5.39268	3.69703	8.44563	6.20983	3.72819	1.99056
E2F3P2	1.92662	9.12111	1.95775	0	0	0	0	0	0	4.13989	1.8641	0
E2F4	5314.59	5298.22	5243.83	5311.32	4417.22	4664.42	2547.14	2912.33	2917.96	3080.08	3422.48	3384.94
E2F4P1	0	0	0	0	0	0	0	0	0	0	0	0
E2F5	6266.34	6815.75	6851.14	6507.43	6286.28	7032.5	7500.32	8844.21	8824.83	7301.73	9197.45	8662.9
E2F6	1511.44	1485.6	1632.76	1407.12	1483.69	1543.82	1477.59	1654.42	1686.59	1590.75	1988.99	1867.14
E2F6P1	0	0	0	0	0	0	0	0	0	0	0	0
E2F6P2	1.92662	6.84083	3.91549	0	3.98307	1.93947	1.79756	9.24257	1.68913	0	1.8641	1.99056
E2F6P3	0	0	0	0	3.98307	5.8184	1.79756	1.84851	0	0	0	1.99056
E2F6P4	2.88993	0	0	0	0.995767	0	0	2.77277	0	2.06994	1.8641	1.99056
E2F7	3527.65	3381.65	3515.14	3515.85	3536.96	3332.97	4504.69	4181.34	4432.26	5401.52	3706.75	4438.94
E2F8	1601.02	1812.82	1915.66	1857.6	2027.38	2232.33	2044.73	2341.14	2415.45	1702.53	1499.67	1646.19
E4F1	1141.52	1035.25	1025.86	1370.87	1205.87	1046.34	656.11	741.254	704.365	522.661	544.316	537.45
EAF1	7130.43	6812.33	6995.03	7390.28	7125.71	7771.44	6561.99	7229.54	7293.64	7027.46	6583.99	7522.31
EAF1-AS1	0	0	1.95775	3.88349	2.9873	0	3.59512	5.54554	5.91194	4.13989	0.932048	1.99056
EAF2	581.84	490.26	621.585	489.32	416.231	533.353	328.954	390.036	356.405	387.08	536.86	509.583
EAPP	3061.4	3300.7	3159.8	2741.74	2724.42	2925.68	3840.49	4416.1	4410.31	4241.32	4904.44	4753.45
EARS2	8017.64	7833.89	8349.79	6904.84	6964.39	6716.37	9045.32	8539.21	8521.64	10496.7	10141.6	10050.3
EBAG9	1941.07	1902.89	1745.33	1562.46	1527.51	1654.36	2073.49	2071.26	2127.45	2046.14	2236.92	2461.32
EBAG9P1	1.92662	0	0	2.58899	3.98307	3.87893	3.59512	0	8.44563	16.5596	8.38843	3.98111
EBF1	49.1289	45.6055	58.7324	12.945	11.9492	21.3341	3.59512	7.39405	0	24.8393	11.1846	5.97167
EBF2	3.85325	6.84083	5.87324	0	0	1.93947	0	0	0	0	0	0
EBF3	76.1016	50.1661	25.4507	106.149	87.6275	89.2154	64.7122	69.3193	47.2955	28.9792	54.0588	27.8678
EBF4	3.85325	4.56055	15.662	41.4239	37.8391	32.9709	12.5829	22.1822	24.4923	14.4896	7.45638	21.8961
EBI3	48.1656	31.9239	58.7324	86.7312	84.6402	69.8208	67.4085	72.092	105.57	95.2175	42.8742	49.7639
EBLN1	0	0	0	0	0	1.93947	0	0	0	0	0	0
EBLN2	58.762	46.7457	27.4085	41.4239	26.8857	41.6985	114.145	36.046	39.6944	89.0076	13.0487	27.8678
EBLN3P	7265.29	7320.83	7312.19	5748.86	6457.55	7061.6	7665.7	7607.56	7520.83	8388.45	7671.69	8506.65
EBNA1BP2	10076.2	10829	10455.3	8838.82	8989.79	9114.52	7844.55	8092.79	8362.86	9278.53	9444.44	9418.32
EBP	5516.88	4537.75	4531.21	7814.87	5919.84	6529.21	2951.59	2915.11	2779.46	2682.65	3061.78	2773.84
EBPL	5513.03	5913.9	6037.69	4755.98	4917.1	4951.46	6824.44	6836.73	6309.73	7740.56	7943.84	7450.65
ECD	6872.26	7251.28	7350.36	6144.97	6451.57	6560.24	6609.63	7052.08	7534.34	7164.08	7741.59	8058.77
ECE1	8027.27	7719.88	7815.33	8713.25	7565.84	7385.49	5970.6	5533.53	5672.08	5984.21	5047.97	5369.53
ECE2	6.74318	0	2.93662	1.2945	5.9746	5.8184	0	0	0.844563	1.03497	0	0
ECEL1	273.58	286.175	218.289	502.264	591.486	477.109	303.788	329.96	306.576	254.603	309.44	225.928
ECEL1P1	0	0	0	0	0	0	0	0	0	0	0	0
ECEL1P2	0	0	0.978874	0	1.99153	1.93947	17.9756	3.69703	1.68913	0	1.8641	0
ECEL1P3	0	0	0	0	0	0	0	0	0	0	0	0
ECH1	7211.35	6384.78	6660.26	8569.56	7380.63	7376.76	3813.52	4235.87	4134.13	3954.63	4913.76	4383.21
ECHDC1	10661.9	9483.67	10225.3	13030.4	11657.4	12490.2	12452.6	11985.8	12193.8	11553.4	11354.2	12160.3
ECHDC2	262.021	291.875	221.225	291.262	353.497	278.313	488.936	432.552	380.053	346.716	324.353	364.272
ECHDC3	2100.02	2521.99	2610.66	1577.99	2291.26	2070.38	1509.95	1599.89	1531.19	1557.63	2290.97	1862.17
ECHS1	8375.99	9816.59	9873.9	8353.38	8886.23	9322.04	6020.93	6924.53	6884.03	6703.52	7955.03	7503.4
ECI1	1955.52	1986.12	2023.33	2100.97	2057.25	2244.93	1091.12	1372.52	1315.83	1225.41	1666.5	1404.34
ECI2	6396.39	7202.26	7041.04	6877.66	7683.34	8220.43	7260.35	8122.37	8458.29	7305.87	8463	8549.44
ECM1	38.5325	26.2232	31.324	46.6019	29.873	29.092	23.3683	35.1218	13.513	17.5945	22.3692	5.97167
ECM1P1	0	0	0	0	0	0	0	0	0	0	0	0
ECM1P2	0	0	0	3.88349	1.99153	0.969733	1.79756	0	0	5.17486	0	2.98584
ECM2	3.85325	0	3.91549	7.76698	0	2.9092	0	0	1.68913	0	3.72819	0
ECPAS	25391	24888.1	24783.1	21110.6	17392.1	18309.5	16398.2	16181.9	16282.3	23497	18921.5	22015.6
ECSCR	26.0094	31.9239	47.9648	14.2395	15.9323	19.3947	6.29146	10.1668	15.2021	9.31475	29.8255	24.882
ECSIT	3140.4	3232.29	3510.24	2992.87	2907.64	2862.65	1607.92	1911.36	1799.76	1637.33	2234.12	2015.44
ECT2	18027.4	17594.6	17723.5	17126.2	16573.5	17650.1	26206.6	25340.3	25580.1	24111.8	23286.3	26868.5
ECT2L	0	4.56055	0	0	3.98307	0	1.79756	0	0	2.06994	0	0
EDA	1988.27	2030.59	2133.94	1276.37	1570.32	1457.51	1419.17	1201.53	1201.81	1599.03	1405.53	1442.16
EDA2R	604.96	603.133	688.148	585.112	587.503	650.691	2023.15	1511.16	1654.5	2109.27	1638.54	1627.28
EDAR	4.81656	0	0	0	1.99153	0	0	0	0	0	0	0
EDARADD	620.373	565.509	599.071	731.39	666.168	703.056	470.062	712.602	679.873	435.723	451.111	442.899
EDC3	5036.19	4534.33	4686.85	5196.11	4683.09	4807.94	3841.39	4165.63	4245.62	3785.93	4048.82	4319.51
EDC4	3533.43	3761.32	3833.27	3418.76	2995.27	2994.54	1695.1	1985.3	1913.78	2002.67	1818.43	1865.15
EDDM13	0	0	0	0	0	0	0	0	0	0	0	0
EDDM3A	0	0	0	0	0	0	0	0	3.37825	0	0	0
EDDM3B	0	0	0	0	0	0	0	0	0	0	0	0
EDDM3CP	0	0	0	0	0	0	0	0	0	0	0	0
EDDM3DP	0	0	0	0	0	0	0	0	0	0	0	0
EDEM1	2234.88	1753.53	1828.54	2605.82	1852.13	1914.25	1979.11	1781.97	1755.85	2315.23	2031.86	2066.2
EDEM2	2031.62	1799.14	1794.28	2728.8	2515.31	2659.01	1757.12	1876.24	1835.23	1362.02	1734.54	1815.39
EDEM3	3335.95	3210.63	3273.35	3207.76	2832.96	3068.24	4969.36	4576	4204.23	4886.1	3936.97	4122.44
EDF1	10725.5	12289.6	11961.8	11278.9	11828.7	10800.9	9431.8	9711.17	10202.3	9700.8	11568.6	9395.43
EDIL3	8271.95	9173.56	8706.1	5394.17	6474.48	6625.22	7077.89	6126.9	6307.19	11080.4	10032.6	11790.1
EDN1	23.1195	52.4464	25.4507	59.5468	27.8815	21.3341	25.1658	31.4247	33.7825	22.7694	29.8255	22.8914
EDN2	0	2.28028	0	5.17798	2.9873	0	1.79756	1.84851	1.68913	6.20983	1.8641	3.98111
EDN3	32.7526	43.3253	35.2395	28.4789	43.8138	31.0315	10.7854	14.7881	27.026	8.27978	11.1846	15.9245
EDNRA	840.971	758.192	763.521	689.966	816.529	813.606	799.016	733.86	813.314	812.453	646.841	657.879
EDNRB	1780.2	2425.07	2883.76	1020.06	1664.92	1559.33	1944.06	1615.6	1471.23	11608.3	12188.4	9915.96
EDNRB-AS1	11.5597	17.1021	15.662	31.0679	12.945	12.6065	21.5707	14.7881	8.44563	18.6295	20.5051	23.8867
EDRF1	3915.86	4722.45	4592.88	4377.99	4854.36	4850.6	5345.95	5653.68	5587.63	4556.98	4003.15	4644.96
EDRF1-AS1	0	0	0	0	0	0	0	5.54554	1.68913	0	0	1.99056
EEA1	4566.1	3874.19	3720.7	4587.69	4217.07	4450.11	8137.56	7415.31	7260.7	7909.26	5097.37	6904.25
EED	2809.98	3040.75	3244.97	3264.72	3716.2	4128.15	3781.17	3991.86	4110.49	3480.61	4066.53	3801.96
EEF1A1	399650	391582	414086	386318	383343	433196	315384	379571	371263	328108	425668	420216
EEF1A1P1	21.1929	27.3633	25.4507	25.8899	41.8222	21.3341	32.3561	24.0307	27.026	33.1191	35.4178	27.8678
EEF1A1P10	51.0555	104.893	113.549	112.621	171.272	124.126	213.011	149.73	154.555	143.861	192.934	134.363
EEF1A1P11	846.751	1257.57	1286.24	1029.12	1853.12	1367.32	1523.43	1279.17	1520.21	1250.25	1775.55	1276.94
EEF1A1P12	387.251	674.962	707.726	588.996	1009.71	626.448	1052.47	829.983	1034.59	880.762	1119.39	879.826
EEF1A1P13	2009.47	3380.51	3010.04	2922.97	4806.57	3597.71	3820.71	3814.41	4010.83	3471.3	4611.77	3460.58
EEF1A1P14	74.175	84.3703	70.4789	78.9643	199.153	119.277	93.4731	70.2435	77.6998	93.1475	96.933	69.6695
EEF1A1P15	0	0	0	0	0	0	0	0	0	0	0	0
EEF1A1P16	46.2389	76.3893	81.2465	80.2588	102.564	80.4878	102.461	87.8044	99.6584	103.497	96.933	73.6506
EEF1A1P17	15.413	21.6626	13.7042	11.6505	21.9069	13.5763	12.5829	22.1822	15.2021	35.1891	24.2332	15.9245
EEF1A1P19	1120.33	1686.27	1672.9	1531.39	2390.84	1666	2148.08	1971.44	2163.77	1849.5	2457.81	1877.1
EEF1A1P2	0	4.56055	1.95775	0	0	1.93947	3.59512	1.84851	3.37825	4.13989	3.72819	5.97167
EEF1A1P20	0	0	0	0	0	0	0	0	0	0	0	0
EEF1A1P21	0	0	0	0	0	0	0	0	0	0	0	0
EEF1A1P22	441.197	652.159	585.366	633.009	913.118	698.208	655.211	608.161	608.93	594.074	617.948	512.568
EEF1A1P24	51.0555	79.8097	92.993	49.1908	125.467	88.2457	57.5219	66.5465	70.0987	75.553	79.2241	46.7781
EEF1A1P25	66.4685	125.415	118.444	90.6147	187.204	167.764	149.198	144.184	124.995	129.372	192.002	86.5892
EEF1A1P26	0	0	0	0	0	0	0	0	0	0	0	0
EEF1A1P27	0	0	0	2.58899	0	0	0	0	0	3.10492	0	0.995278
EEF1A1P28	13.4864	20.5225	13.7042	12.945	21.9069	17.4552	57.5219	56.3797	43.9173	39.329	59.6511	21.8961
EEF1A1P29	64.5419	66.128	84.1831	86.7312	150.361	74.6694	88.0805	65.6222	114.861	82.7978	114.642	123.415
EEF1A1P3	23.1195	44.4654	66.5634	33.6569	70.6995	31.0315	39.5463	33.2732	39.6944	14.4896	28.8935	35.83
EEF1A1P30	0	0	0	5.17798	1.99153	0	1.79756	1.84851	1.68913	6.20983	3.72819	0.995278
EEF1A1P31	0	0	0	0	0	0	0	0	0	2.06994	0.932048	3.98111
EEF1A1P32	0	0	0	0	0	0	0	0	0	0	0	0
EEF1A1P33	0	2.28028	5.87324	2.58899	7.96614	3.87893	1.79756	1.84851	1.68913	6.20983	3.72819	0
EEF1A1P34	0	0	0.978874	0	0	0.969733	1.79756	0	0	0	1.8641	0
EEF1A1P36	0.963311	0	0	0	0	0	0	0	0	0	0	0
EEF1A1P37	0	0	0	0	0	0	0	0	0	0	0	0
EEF1A1P38	443.123	607.694	561.873	573.462	828.478	577.961	1115.39	870.65	867.366	925.265	978.65	808.166
EEF1A1P39	0	0	0	0	0	0	0	0	0	0	0	0
EEF1A1P4	895.88	1411.49	1452.65	1209.06	2137.91	1624.3	1957.54	1831.88	1981.34	1778.08	2380.45	1883.07
EEF1A1P40	0	0	0	0	0	0	0	0	0	0	0	0
EEF1A1P41	0	0	0	0	0	0	0	0	0	0	0	0
EEF1A1P42	0	0	0	0	0	0	0	0	0	0	0	0
EEF1A1P5	291636	300186	317334	291822	305486	325580	408037	462747	472805	418699	499325	522010
EEF1A1P6	14144.3	14565.3	15996.8	14117.8	15677.4	16665.8	10598.4	12203	11656.7	10324.9	14407.6	13065
EEF1A1P7	225.415	306.697	288.768	301.618	468.011	316.133	319.966	329.035	385.965	312.562	458.568	305.55
EEF1A1P8	125.23	153.919	132.148	142.395	237.988	176.491	117.74	88.7286	85.3008	85.9027	101.593	88.5798
EEF1A1P9	1373.68	2232.39	2157.44	1834.3	3294.99	2372.94	3407.28	2757.06	3337.71	3191.86	3725.4	2711.14
EEF1A2	1234.97	1990.68	1837.35	1814.88	2884.74	2846.17	1982.71	1919.68	1601.29	1333.04	1405.53	1224.19
EEF1AKMT1	265.874	308.978	358.268	344.336	336.569	345.225	375.69	374.324	414.68	365.345	499.578	421.003
EEF1AKMT2	1184.87	1003.32	1145.28	996.762	1116.25	947.429	1614.21	1762.56	1578.49	1592.82	1899.51	1657.14
EEF1AKMT3	409.407	305.557	334.775	349.514	390.341	386.924	409.844	415.916	391.877	324.981	448.315	397.116
EEF1AKMT4	205.185	290.735	292.683	178.64	222.056	211.402	123.133	136.79	104.726	124.197	207.847	134.363
EEF1AKMT4-ECE2	0	0	0	0	0	0	0	0	0	0	0	0
EEF1B2	18671.9	20112	20392.9	16374.1	18208.6	20035.7	18913.9	22229.3	22027	21946.6	27361.2	26927.3
EEF1B2P1	90.5513	94.6315	95.9296	85.4367	189.196	141.581	197.732	155.275	199.317	178.015	231.148	169.197
EEF1B2P2	138.717	114.014	154.662	110.032	229.026	207.523	177.958	205.185	190.871	221.484	274.022	205.027
EEF1B2P3	11285.2	11875.7	12012.7	9941.73	10906.6	11694	12823.8	15668.9	15534.9	14382	19880.6	18825.7
EEF1B2P4	3.85325	0	3.91549	0	0	0	0	0	0	2.06994	0	0
EEF1B2P5	0	0	0	0	0	0	0	0	0	0	0	0
EEF1B2P6	1706.02	2307.64	2088.92	1685.43	2057.25	1954.01	1511.75	1828.18	1983.88	1790.5	2555.68	2348.86
EEF1B2P7	0	2.28028	1.95775	2.58899	1.99153	0	5.39268	0	1.68913	0	0	1.99056
EEF1B2P8	0	0	0	0	0	0	0	0	0	0	0	0
EEF1D	0.963311	4.56055	3.91549	5.17798	0	1.93947	7.19024	3.69703	0	2.06994	0	5.97167
EEF1DP1	157.983	249.69	200.669	183.818	269.853	188.128	133.019	137.714	155.4	146.966	167.769	125.405
EEF1DP2	22.1562	38.7647	44.0493	29.7734	53.7714	32.9709	44.939	33.2732	43.9173	52.7836	56.8549	36.8253
EEF1DP3	0	0	0	0	0	0	0	0	0	0	0	0
EEF1DP4	0	0	0	0	8.9619	0	3.59512	0	0	2.06994	0.932048	0
EEF1DP5	1.92662	9.12111	3.91549	7.76698	0	1.93947	3.59512	0	1.68913	0	0	1.99056
EEF1DP6	0	4.56055	1.95775	2.58899	0	0	1.79756	0	1.68913	4.13989	0	3.98111
EEF1DP7	0	0	0	0	0	0	0	0	1.68913	0	1.8641	0
EEF1DP8	0	0	0	0	0	0	0	0	0	4.13989	0	0
EEF1E1	2753.14	2536.81	2438.37	2205.82	2080.16	2227.48	2426.71	2323.58	2281.16	2757.17	2843.68	2686.26
EEF1E1-BLOC1S5	0	0	0	0	0	0	0	0	0	0	0	0
EEF1E1P1	0	0	0	0	0	0	0	0	0	0	0	0
EEF1G	0	2.28028	0	0	0	0	0	2.77277	0	0	0	0
EEF1GP1	73.2117	86.6505	95.9296	116.505	91.6106	117.338	131.222	147.881	152.021	192.505	168.701	103.509
EEF1GP2	11.5597	6.84083	13.7042	15.534	19.9153	11.6368	28.761	31.4247	35.4716	24.8393	35.4178	47.7734
EEF1GP3	0	0	0	0	0	0	0	0	0	0	0	0
EEF1GP4	0	0	0	1.2945	2.9873	0	0	0	0	1.03497	0	0
EEF1GP5	70.3217	93.4914	66.5634	54.3688	123.475	89.2154	67.4085	66.5465	84.4563	53.8186	106.253	51.7545
EEF1GP6	0	0	0	0	0	0	0	0	0	0	0	0
EEF1GP7	0	0	0	0	0	0	0	0	0	0	0	0
EEF1GP8	0	0	3.91549	0	0	0	0	0	3.37825	2.06994	9.32048	0
EEF2	290020	304842	305931	282855	280855	273023	236177	254108	248160	258058	272524	255118
EEF2K	5092.06	4514.95	4666.29	4354.68	3829.72	3985.6	3809.03	3446.55	3475.38	3914.27	3379.61	3761.16
EEF2KMT	2977.6	3250.54	3396.69	2772.81	2344.04	2592.1	1740.94	1741.3	1767.67	2298.67	2260.22	2164.73
EEFSEC	1460.38	1519.8	1480.06	1504.2	1235.75	1161.74	414.338	504.644	561.634	590.969	557.365	495.649
EEPD1	1058.68	1116.2	1018.03	686.083	780.681	640.024	337.941	404.824	402.012	579.585	618.88	576.266
EFCAB1	7.70649	6.84083	1.95775	0	0	13.5763	5.39268	3.69703	0	0	5.59229	1.99056
EFCAB10	208.075	177.862	178.155	165.695	141.399	157.097	282.217	267.11	222.965	367.415	323.421	331.428
EFCAB11	859.274	899.569	735.134	788.348	761.762	815.546	1186.39	1149.78	1241.51	1085.69	1258.26	1416.28
EFCAB12	29.8627	22.8028	29.3662	32.3624	15.9323	32.9709	17.9756	3.69703	8.44563	8.27978	18.641	11.9433
EFCAB13	101.148	100.332	72.4367	84.1422	62.7333	76.6089	109.651	117.381	108.104	87.9727	104.389	110.476
EFCAB14	8214.16	6880.74	7080.19	7145.62	6378.88	6642.67	9489.32	8840.52	8385.66	10543.3	8869.37	9464.1
EFCAB14-AS1	0	0	0	0	0	1.93947	1.79756	0	0.844563	2.06994	0	0
EFCAB14P1	32.7526	43.3253	35.2395	44.0129	38.8349	36.8499	52.1293	62.8495	35.4716	57.9585	41.0101	33.8395
EFCAB2	841.934	685.223	596.134	714.562	645.257	680.753	610.272	648.828	682.407	669.627	650.569	695.7
EFCAB3	0	0	0	0	0	0	0	0	0	0	1.8641	0
EFCAB5	13.4864	12.5415	30.3451	28.4789	34.8518	26.1828	43.1415	63.7737	46.4509	17.5945	15.8448	23.8867
EFCAB6	91.5146	84.3703	89.0775	75.0808	79.6614	102.792	88.0805	62.8495	76.0106	76.588	85.7484	101.518
EFCAB6-AS1	0	0	1.95775	0	0	0	0	0	0	0	0	0
EFCAB7	371.838	448.074	393.507	394.821	358.476	415.046	648.919	613.706	593.728	628.228	599.307	603.139
EFCAB8	1.92662	0	3.91549	10.356	0	0	3.59512	1.84851	3.37825	1.03497	0	1.99056
EFCAB9	1.92662	2.28028	0	0	1.99153	0	3.59512	1.84851	3.37825	6.20983	1.8641	3.98111
EFCC1	9.63311	4.56055	4.89437	10.356	9.95767	3.87893	10.7854	0	1.68913	2.06994	0	0
EFEMP1	2056.67	2275.72	2431.52	3209.06	3920.33	4075.79	5596.7	5536.3	5603.67	4210.27	4130.84	4042.82
EFEMP2	316.929	241.709	253.528	486.731	559.621	491.655	408.945	493.553	541.365	270.128	240.468	242.848
EFHB	103.074	71.8287	61.669	42.7184	71.6952	64.9721	134.817	164.518	142.731	74.518	125.826	143.32
EFHC1	1326.48	1469.64	1304.84	1833.01	1751.55	1854.13	2333.23	2351.31	2406.16	2019.23	2148.37	2245.35
EFHC2	362.205	314.678	235.909	247.249	201.145	178.431	217.505	177.457	173.98	205.96	302.916	247.824
EFHD1	381.471	472.017	436.578	735.274	1121.23	1002.7	1254.7	1358.66	1438.29	623.053	715.813	632.997
EFHD2	2682.82	3153.62	3130.44	2467.31	2505.35	2431.12	1031.8	1225.56	1152.83	1119.84	1278.77	1007.22
EFL1	7657.36	7539.74	7606.83	6488.01	6511.32	6400.24	8549.2	8761.95	8640.72	8739.31	8109.75	8534.51
EFL1P1	0	0	0	0	0	0	1.79756	0	0	0	0	0
EFL1P2	0	0	0	0	0	0	0	0	0	0	0	0
EFNA1	200.369	228.028	273.106	234.304	331.59	292.859	462.872	471.371	389.343	146.966	238.604	209.008
EFNA2	635.786	713.727	752.754	677.021	1073.44	899.912	826.878	926.105	929.019	462.633	659.89	573.28
EFNA3	296.7	419.571	409.169	267.961	338.561	297.708	214.808	244.004	213.674	151.106	230.216	213.985
EFNA4	786.062	917.812	929.93	948.866	1050.53	1035.67	683.073	673.783	745.749	703.781	773.6	645.936
EFNA5	2006.58	1753.53	1857.9	1530.09	1398.06	1538.97	1407.49	1214.47	1208.57	2096.85	1773.69	1882.07
EFNB1	741.75	852.824	779.183	1536.57	1641.02	1611.7	1571.07	1847.59	1834.39	701.711	706.492	587.214
EFNB2	3020.94	3321.22	3508.28	5895.14	5447.84	6141.32	5934.65	5430.01	5511.62	7328.64	6148.72	6362.82
EFNB3	1749.37	1914.29	2091.85	2182.52	2363.95	2412.7	1587.25	1541.66	1485.59	938.72	1019.66	919.637
EFR3A	7271.07	7341.35	7302.4	4490.61	3438.38	4140.76	2465.35	2249.64	2666.28	4011.55	2866.05	3800.97
EFR3B	2080.75	1787.74	1863.78	2996.76	2329.1	2383.6	1860.48	1806	1790.47	1683.9	1294.61	1399.36
EFS	1411.25	1813.96	1712.05	2973.46	2922.58	2886.9	2176.85	2686.81	2572.54	1377.55	1629.22	1425.24
EFTUD2	24283.2	25752.3	27123.6	26802.5	25907.9	26813.1	16791.9	18317.8	18820.2	18307.6	18167.5	18700.3
EGF	612.666	550.687	550.127	788.348	770.724	747.664	834.068	751.421	746.593	546.465	593.715	618.068
EGFEM1P	0	0	0	0	0	0	0.89878	1.84851	0	2.06994	0	0
EGFL6	169.543	168.741	205.563	82.8477	99.5767	89.2154	43.1415	36.9703	38.8499	37.259	68.9715	53.745
EGFL7	1278.31	1402.37	1277.43	1374.75	1562.36	1290.71	916.756	805.952	753.35	705.851	782.92	647.926
EGFL8	0	0	0	0	0	0	0	0	0	0	0	0
EGFLAM	46.2389	41.045	52.8592	568.284	368.434	376.256	630.944	910.393	995.739	433.653	486.529	421.998
EGFLAM-AS1	1.92662	0	0	0	0	1.93947	0	4.62128	3.37825	0	0	1.99056
EGFLAM-AS2	0	0	0	0	0	0	0	0	0	0	0	1.99056
EGFLAM-AS3	0	0	0	0	0	0	0	0	0	0	0	0
EGFLAM-AS4	0	0	0	0	0	0	0	0	0	0	0	0
EGFR	1075.06	1126.46	1172.69	1297.09	1314.41	1198.59	1573.76	1146.08	1151.98	1438.61	797.833	1034.09
EGFR-AS1	0	11.4014	5.87324	0	3.98307	0	1.79756	1.84851	0	2.06994	0	0
EGLN1	173.396	196.104	192.838	258.899	263.878	252.131	159.983	183.927	161.311	130.407	131.419	163.226
EGLN1P1	0	0	0	0	0	0	0	0	0	0	0	0
EGLN2	153.167	94.6315	79.2888	199.352	64.7249	89.2154	132.121	78.5618	49.8292	130.407	36.3499	68.6742
EGLN3	2821.54	2567.59	2390.41	1471.84	1366.19	1401.26	868.222	912.241	946.755	1288.54	1673.96	1538.7
EGLN3-AS1	0	0	0	0	0	0	0	0	0	0	0	0
EGLN3P1	0	0	0	0	0	0	0	0	0	0	0	0
EGOT	0	0	0	0	0	1.93947	0	0	0	0	0	0
EGR1	180.139	198.384	264.296	823.299	1011.7	979.43	1262.79	1506.54	1182.39	759.67	1288.09	1004.24
EGR2	62.6152	83.2301	90.0564	32.3624	74.6825	43.638	41.3439	50.8341	34.6271	70.3781	87.6125	46.7781
EGR3	5.77987	2.28028	1.95775	0	5.9746	15.5157	5.39268	25.8792	18.5804	8.27978	42.8742	13.9339
EGR4	1.92662	0	0	0	1.99153	0	0	0	0	0	0	0
EHBP1	8010.9	8040.26	8015.02	6384.45	5703.75	5643.85	6925.1	6968.9	7237.9	10063	7753.71	9252.11
EHBP1L1	302.48	253.111	309.324	585.112	836.444	641.963	422.427	373.4	339.514	123.162	94.1368	87.5845
EHD1	4251.09	4601.6	4665.31	4837.53	4425.19	4297.86	1988.1	2208.97	2234.71	1876.41	1951.71	1709.89
EHD2	999.917	1400.09	1188.35	1097.73	1406.02	1470.12	1104.6	1057.35	908.749	772.089	714.881	684.752
EHD3	2441.03	2695.29	2590.1	2132.03	2128.95	2264.33	1494.67	1286.57	1356.37	1759.45	1505.26	1528.75
EHD4	6393.5	6826.01	7127.18	5527.5	5863.08	5828.1	3474.68	3893.89	4011.67	4102.63	4471.97	4118.46
EHD4-AS1	0	0	0	0	0	0	0	0	0	0	0	0
EHF	11.5597	4.56055	13.7042	36.2459	19.9153	9.69733	7.19024	9.24257	13.513	6.20983	1.8641	5.97167
EHHADH	743.676	809.498	665.634	648.543	897.186	907.67	1023.71	1010.21	887.635	832.118	753.095	964.425
EHHADH-AS1	0	0	0	0	0	0	0	0	0	0	0	0
EHMT1	15699.1	15033.9	14967	15493.8	13182	12168.2	11229.4	12093.9	12361	12246.8	11239.6	11409.9
EHMT2	0	0	0	0	0	0	0	0	0	0	0	0
EHMT2-AS1	0	0	0	0	0	0	0	0	0	0	0	0
EI24	20571.5	21292.1	21833.8	19012.3	19906.4	21195.5	17691.6	17924.1	17995.9	20502.8	21688.8	20360.4
EI24P1	1.92662	2.28028	7.83099	0	0	3.87893	0	1.84851	1.68913	6.20983	1.8641	0
EI24P2	21.1929	29.6436	25.4507	23.3009	35.8476	36.8499	14.3805	27.7277	28.7151	20.6994	28.8935	15.9245
EI24P3	0	0	0	2.58899	0	0	0	0	0	0	0	0
EI24P4	0	0	0	0	0	0	0	0	0	0	0	0
EID1	20890.4	20513.4	21173	17985.7	18276.3	19604.1	14491.9	15631	16024.7	15540.1	16960.5	16365.4
EID2	2709.79	3079.51	2873.97	2437.54	2329.1	2521.31	2024.05	2266.28	2164.61	2053.39	2214.55	2201.56
EID2B	211.929	164.18	165.43	121.683	130.445	131.884	267.837	190.397	187.493	291.862	289.867	243.843
EID3	40.4591	91.2111	65.5845	49.1908	58.7503	77.5786	68.3073	36.9703	34.6271	47.6087	85.7484	77.6317
EIF1	32587.9	33504.1	33866.1	36787	38925.5	40297.3	30130.7	34186.4	33950.6	27310.9	35956.5	32660.1
EIF1AD	2313.87	2323.6	2360.06	2777.99	2182.72	2265.3	2242.46	2257.04	2404.47	2230.37	2389.77	2159.75
EIF1AX	19329.8	18689.2	19170.3	16283.5	15545.9	17361.1	14305	14707.7	15347.4	17497.2	18339	19013.8
EIF1AX-AS1	0	0	0	0	0	0	0	0	0	0	0	0
EIF1AXP1	0	0	0	0	0	0	0	0	0	0	0	0
EIF1AXP2	0	0	0	0	0	0	0	0	0	0	0	0
EIF1AY	3211.68	3394.19	3046.25	2569.57	2655.71	2698.77	3894.41	3777.44	3792.93	4295.14	4471.97	4165.24
EIF1B	6600.61	6310.67	6341.14	6141.09	6237.48	6555.4	7183.95	7677.8	7667.78	7807.83	8745.41	8287.68
EIF1B-AS1	197.479	215.486	193.817	154.045	186.208	139.642	330.751	274.504	320.934	288.757	346.722	322.47
EIF1P1	0	0	0	0	0	0	0	0	0	0	0	0
EIF1P2	0	0	0	0	0	0	0	0	0	0	0	0
EIF1P3	579.913	567.789	551.106	546.277	731.889	640.024	458.378	565.645	483.09	424.339	521.947	459.819
EIF1P4	0	0	0	0	0	0	0	0	0	0	0	0
EIF1P5	11.5597	34.2042	21.5352	18.1229	17.9238	19.3947	7.19024	11.0911	6.7565	8.27978	14.9128	7.96223
EIF1P6	0	0	0.978874	0	0	0	0	0	0	0	0	0
EIF1P7	63.5786	63.8478	58.7324	50.4853	70.6995	82.4273	101.562	96.1227	106.415	106.602	104.389	81.6128
EIF2A	13052.9	12934.9	12888.8	11440.8	12708	13298.9	17913.6	18601.6	18261.1	17791.2	18770.5	19068.5
EIF2AK1	19564.9	19536.3	20256.8	19605.1	18963.4	20905.5	23376.4	25749.8	25793.8	25870.2	26047	27832
EIF2AK2	11968.2	9788.09	9545	9913.25	8033.85	8365.89	15726	14168.9	13981.7	18785.8	13381.4	16418.1
EIF2AK3	3673.11	3940.32	3972.27	4020.7	4033.85	3972.03	5254.27	4696.15	4580.06	5121.04	3892.23	4613.12
EIF2AK4	27244.4	27972.2	27993.8	18834.9	19853.6	19547.9	19491.8	18191.2	18023.8	24556.8	20290.7	24035
EIF2AP4	0	0	0	0	0	0	0	0	0	0	0	0
EIF2B1	5093.03	5102.12	4844.45	4814.23	4667.16	4938.85	4003.17	4711.86	4893.4	4391.39	4989.25	4995.3
EIF2B2	3064.29	3354.29	3480.87	3073.13	3294	3442.55	2701.73	2832.85	2992.29	2888.61	3073.89	2804.69
EIF2B3	3443.84	3833.15	3901.79	3543.04	3801.84	3901.24	3969.01	4433.66	4427.2	3701.06	4544.67	4519.56
EIF2B4	4260.73	4790.86	4909.05	3879.6	3795.86	3941.97	2313.46	2770.92	2719.49	2738.54	3037.54	3024.65
EIF2B5	4582.47	4978.99	4949.19	4713.26	4810.55	4902.97	4617.03	4426.27	4659.45	4569.4	4617.37	4551.41
EIF2D	3504.53	3771.58	3533.73	3231.06	3312.92	3487.16	3381.21	3946.58	3857.12	3507.52	4361.05	4129.41
EIF2S1	12946.9	12559.8	12989.7	12591.6	12829.5	13201.9	16354.2	16110.7	16608.3	15496.6	15837.4	17007.3
EIF2S2	22847.8	21460.8	21525.4	22802.5	22563.1	23903	24824.3	24149	23791.3	25234.7	26154.2	25840.4
EIF2S2P2	17.3396	13.6817	9.78874	28.4789	13.9407	23.2736	68.3073	55.4554	47.2955	53.8186	65.2434	31.8489
EIF2S2P3	520.188	638.478	591.24	618.769	746.825	701.117	1402.1	1214.47	1255.02	1282.33	1278.77	1287.89
EIF2S2P4	11521.2	10742.4	10970.2	10880.2	11347.8	11952.9	14665.4	13464.6	14590.7	14520.7	15347.1	14929.2
EIF2S2P5	0	0	0	0	0	0	0	0	3.37825	2.06994	0	0
EIF2S3	32400	33083.4	33244.5	29831.7	29525.5	32550.1	30475.8	33522.8	34106.8	34834.1	35866.1	38199.8
EIF2S3B	5377.2	5648.25	5765.57	4872.48	5281.55	5368.44	6345.39	6711.95	6830.82	7006.76	6721.93	7510.37
EIF3A	73258.9	73565.2	72114.6	69179.2	66994.2	66067.9	98816.4	87853.4	87804.1	107919	84943.1	91929.9
EIF3B	40751.9	41575.2	42249.2	32810.3	30453.5	31720.9	24694	24674	25140.9	32135.9	32304.8	30787.9
EIF3C	2245.48	2195.91	2560.73	1838.18	2288.27	2264.33	2244.25	2564.81	2924.72	2994.18	2825.97	2813.65
EIF3CL	301.516	429.832	355.331	323.624	487.926	379.166	593.195	414.067	609.774	608.564	493.985	476.738
EIF3D	23359.3	25329.3	25178.6	21994.8	23441.4	23360.9	26200.3	28360.8	28344.4	29314.6	32638.5	31296.5
EIF3E	52848.2	52178.4	53944.7	45306.1	45368.1	49794.8	67203.6	65562.2	62061	72594	73651.4	73143
EIF3EP1	0	0	0	0	0	0	0	0	0	0	0	0
EIF3EP2	0	0	0	0	0	0	0	0	0	0	0	0
EIF3F	15497.8	15870.7	15835.2	14915.2	14407.8	15153	11881.9	13685.5	13186.2	12846.1	15436.6	14009.5
EIF3FP1	19.2662	22.8028	17.6197	12.945	5.9746	11.6368	10.7854	3.69703	5.06738	4.13989	9.32048	9.95278
EIF3FP3	5814.55	6333.47	6316.67	5833	6121.98	6422.54	5021.49	5751.65	5936.43	5226.61	6532.72	5592.47
EIF3G	11621.4	12098	12422.9	11132.7	11832.7	11076.3	10601.1	11291.6	11542.6	10795.8	12202.4	11313.3
EIF3H	24465.2	25711.3	26174.1	22841.4	24985.8	25826.9	32808.2	34432.3	32833.2	33124.3	35670.4	34623.7
EIF3I	23799.6	26020.2	26289.6	22922.9	25628.1	26230.3	17074.1	19851.2	20397.9	18564.3	23540.7	22129
EIF3IP1	5.77987	0	13.7042	2.58899	29.873	11.6368	14.3805	3.69703	11.8239	8.27978	11.1846	7.96223
EIF3J	12728.2	11749.1	11520.4	11609	10160.8	11007.4	15891.3	16201.3	15748.6	17218.8	16724.7	16665.9
EIF3J-AS1	1279.28	1153.82	1019.01	1009.71	983.818	1104.53	1888.34	2095.29	1839.46	1934.36	2337.58	2257.29
EIF3K	13246.5	15155.9	15078.6	12774.1	14295.2	14531.5	10534.6	12047.7	12007.1	11521.3	14695.6	13338.7
EIF3KP1	3.85325	0	0	0	0	0	0	1.84851	0	0	0	0
EIF3KP2	0	0	0	0	0	0	0	0	0	0	0	0
EIF3KP3	3.85325	20.5225	11.7465	15.534	9.95767	5.8184	16.178	11.0911	6.7565	2.06994	13.0487	7.96223
EIF3L	23410.4	25068.2	25412.5	24456.9	24676.1	26093.6	24099.9	27232.3	26981.2	25990.2	26448.7	27649.8
EIF3LP1	96.3311	152.779	131.169	132.039	181.23	89.2154	203.124	103.517	162.156	209.064	187.342	117.443
EIF3LP2	80.9182	114.014	137.042	97.0872	187.204	144.49	184.25	165.442	210.296	165.596	197.594	211.994
EIF3LP3	61.6519	77.5294	72.4367	88.0257	157.331	81.4576	124.032	120.153	157.089	137.651	149.128	85.5939
EIF3M	27229.9	29083.8	28814.1	26191.5	28589.5	29875.5	32982.5	33274.2	34613.6	35985	38831.9	37416.5
EIF4A1	114.634	95.7716	81.2465	84.1422	83.6444	78.5484	164.477	77.6376	68.4096	146.966	47.5344	99.5278
EIF4A1P1	0	0	0	0	0	0	0	0	0	2.06994	0	0
EIF4A1P10	15201.1	16846.7	17967.2	14230.4	16208.1	16000.6	11544.8	13464.6	13257.9	13235.2	16044.3	15702.5
EIF4A1P11	0	0	0	0	1.99153	0	0	1.84851	0	0	0	0
EIF4A1P12	0	0	0	0	0	0	0	0	0	0	0	0
EIF4A1P13	0	2.28028	0	0	0	0	0	0	0	0	0	0
EIF4A1P2	3776.18	4166.07	4201.33	3675.07	4529.74	4066.09	3312.9	3534.36	3660.33	3405.06	4326.57	3903.48
EIF4A1P3	0	0	0	2.58899	0	0	0	1.84851	0	0	0	0
EIF4A1P4	790.879	1081.99	987.684	854.367	984.814	890.215	616.563	686.723	708.588	738.97	727.929	699.681
EIF4A1P5	123.304	110.593	155.641	93.2037	141.399	112.489	124.032	126.623	144.42	161.456	204.118	146.306
EIF4A1P6	34.6792	70.6886	52.8592	31.0679	75.6783	23.2736	35.9512	29.5762	27.026	28.9792	29.8255	25.8772
EIF4A1P7	358.352	454.915	422.873	422.006	471.994	349.104	308.282	268.034	310.799	250.463	318.76	311.522
EIF4A1P8	1.92662	9.12111	5.87324	0	3.98307	5.8184	3.59512	11.0911	8.44563	10.3497	14.9128	1.99056
EIF4A1P9	5.77987	9.12111	21.5352	12.945	31.8645	21.3341	19.7732	14.7881	8.44563	20.6994	22.3692	7.96223
EIF4A2	48930.4	55245.4	57243.6	37725.5	52626.3	52856.3	75749.2	73669.7	72797.1	87943.7	97549.1	93855.8
EIF4A2P1	30.826	64.9879	66.5634	28.4789	57.7545	54.3051	22.4695	15.7124	21.9586	20.6994	17.7089	25.8772
EIF4A2P2	7.70649	4.56055	1.95775	1.2945	9.95767	7.75786	10.7854	6.4698	7.60106	22.7694	9.32048	7.96223
EIF4A2P3	52.0188	38.7647	46.9859	28.4789	65.7206	60.1235	52.1293	33.2732	37.1608	35.1891	50.3306	73.6506
EIF4A2P4	186.882	232.588	278	160.518	320.637	254.07	359.512	351.218	312.488	431.584	413.829	356.31
EIF4A2P5	0	0	0	0	0	0	0	0	0	0	0	0
EIF4A3	14668.3	16736.1	17250.7	14941.1	15583.8	16207.1	8417.08	9690.83	9897.43	9354.08	11557.4	10617.6
EIF4A3P1	0	0	0	0	0	0	0	0	0	0	0	0
EIF4B	73834.9	74078.2	77005.1	64003.8	68795.6	69065.4	91297.2	97188.4	95085.9	101368	110377	105494
EIF4BP1	0	2.28028	0	0	0	1.93947	7.19024	1.84851	5.06738	2.06994	1.8641	3.98111
EIF4BP2	84.7714	86.6505	88.0986	93.2037	73.6868	75.6392	84.4853	96.1227	111.482	86.9377	74.5638	95.5467
EIF4BP3	3071.04	3272.2	3222.45	2886.73	3092.85	3096.36	3442.33	3469.66	3559.83	3789.03	3990.1	3821.87
EIF4BP4	0	0	0	0	0	0	0	0	0	0	0	0
EIF4BP5	36.6058	18.2422	41.1127	44.0129	49.7884	25.2131	35.9512	29.5762	25.3369	22.7694	35.4178	39.8111
EIF4BP6	9266.09	8848.62	9674.21	8499.66	8747.81	8604.44	12869.6	13440.5	13442.9	14355.1	14353.5	14376.8
EIF4BP7	6283.68	6338.03	6613.27	5788.99	6264.37	6047.26	9340.12	9510.6	9611.12	10120	9513.41	10264.3
EIF4BP8	15.413	27.3633	27.4085	36.2459	35.8476	25.2131	32.3561	29.5762	48.9846	41.3989	37.2819	39.8111
EIF4BP9	3.85325	6.84083	25.4507	10.356	11.9492	15.5157	62.0158	64.698	54.052	70.3781	42.8742	71.66
EIF4E	8689.07	8871.42	8793.22	7172.8	7125.71	8380.43	8499.77	9278.61	9187.15	9498.98	10454.8	10471.3
EIF4E1B	25.0461	43.3253	21.5352	28.4789	34.8518	42.6683	49.4329	65.6222	52.3629	16.5596	32.6217	33.8395
EIF4E2	13569.2	14067	14533.3	12923	12782.7	13236.9	11552.9	13384.2	13378.7	12510.7	13943.4	14031.4
EIF4E2P1	0	0	0	0	0	0	0	0	0	0	0	0
EIF4E2P2	1.92662	4.56055	1.95775	7.76698	5.9746	7.75786	3.59512	0	1.68913	4.13989	3.72819	1.99056
EIF4E3	3600.86	3098.9	3355.58	4235.59	3682.35	4382.22	2962.38	3301.45	3493.11	2401.14	2673.11	3152.05
EIF4EBP1	8794.07	8947.81	8451.6	7097.72	6944.48	6860.86	3793.75	4038.08	4289.53	4998.92	5980.02	5451.14
EIF4EBP1P1	0	0	0	0	0	0	0	0	0	0	0	0
EIF4EBP2	54392.4	56759.5	57698.7	57331.9	58268.3	60437.6	53366	52815.7	56061.2	59589.6	50951.3	55220
EIF4EBP2P1	0.963311	5.70069	0	2.58899	0	1.93947	0	0	1.68913	0	0	0
EIF4EBP2P2	0	0	0	0	0	0.969733	0	0	0	2.06994	0	0
EIF4EBP2P3	7.70649	2.28028	7.83099	2.58899	7.96614	5.8184	12.5829	11.0911	5.06738	8.27978	9.32048	0
EIF4EBP3	15.413	20.5225	9.78874	10.356	15.9323	5.8184	4.4939	12.9396	4.22281	3.10492	21.4371	12.9386
EIF4ENIF1	3307.05	2987.16	3046.25	3675.07	3110.78	3174.91	4313.25	4818.15	5025.99	3942.21	3868.93	4188.13
EIF4EP1	0	0	3.91549	2.58899	3.98307	1.93947	1.79756	0	1.68913	2.06994	1.8641	1.99056
EIF4EP2	6433.96	6659.55	6795.34	5774.75	5990.53	6137.44	6803.77	7288.69	7304.62	7685.71	7910.29	8328.49
EIF4EP3	1.92662	6.84083	11.7465	10.356	9.95767	15.5157	7.19024	0	3.37825	6.20983	1.8641	1.99056
EIF4EP4	0	0	0	0	0	0	0	0	0	0	0	0
EIF4EP5	52.0188	62.7076	41.1127	44.0129	103.56	56.2445	71.9024	102.593	118.239	121.092	106.253	138.344
EIF4G1	83039.4	83953	81441.3	78181.1	70122.9	67415.8	54549.7	49854.4	51466	66278.6	50368.8	54877.7
EIF4G2	146826	145883	147663	162736	139186	153266	129592	136445	141392	138529	125085	139836
EIF4G3	14675.1	13337.3	13877.5	16749.5	14426.7	14032	22778.7	19408.5	20387.7	20382.7	14305.1	17461.2
EIF4H	32600.4	32788.1	34248.8	32367.6	32844.4	32939.9	23697.2	24625.9	23708.6	24835.2	25437.5	22952.1
EIF4HP1	6231.66	6445.2	6632.85	6638.18	6953.44	7175.06	6130.58	6752.62	6608.7	6580.35	6436.72	6391.68
EIF4HP2	8.6698	13.6817	11.7465	7.76698	17.9238	9.69733	32.3561	20.3336	20.2695	39.329	14.9128	13.9339
EIF5	33703.4	31814.4	32583.8	28733.9	22359	26250.7	22905.4	25725.8	27287	28121.2	28201.9	31994.2
EIF5A	61143.3	70539.2	71980.5	57320.3	61680.8	64799.5	32149.4	35693.9	37297.6	36161.9	44139	40401.3
EIF5A2	841.934	844.843	957.338	502.264	640.278	634.205	808.902	796.709	822.604	1027.73	1026.18	1061.96
EIF5A2P1	0	1.14014	0	1.2945	3.98307	3.87893	0	0	0	0	3.72819	1.99056
EIF5AL1	9502.1	10687.7	10984.9	8522.96	9792.37	9064.1	5697.37	6479.96	6986.22	6677.64	8265.4	7603.93
EIF5AP2	25.0461	22.8028	17.6197	10.356	27.8815	29.092	16.178	0	18.5804	15.5246	18.641	9.95278
EIF5AP3	1.92662	0	5.87324	0	4.97884	1.93947	9.88658	0	1.68913	6.20983	7.45638	1.99056
EIF5AP4	413.261	497.1	509.993	340.452	573.562	424.743	397.261	344.748	429.882	428.479	501.442	359.296
EIF5B	34503.9	29352.9	26977.8	31557.2	28136.4	27707.2	52202.1	44882.8	43207.8	54881.5	48803.9	45355.8
EIF5P1	132.937	155.059	156.62	108.738	107.543	89.2154	163.578	184.851	163.845	178.015	136.079	141.33
EIF5P2	0	0	0	0	0	0	0	0	0	0	0	0
EIF6	4870.5	5018.89	5121.47	5017.47	4561.61	4551.93	1753.52	2012.11	1980.5	1822.59	2416.8	2237.39
EIPR1	2094.24	2241.51	2407.05	2293.85	1968.63	2358.39	1276.27	1526.87	1586.93	1400.32	1716.83	1621.31
EIPR1-IT1	4.81656	3.42042	6.85212	0	8.9619	17.4552	2.69634	3.69703	7.60106	3.10492	0.932048	1.99056
ELAC1	256.241	229.168	228.078	318.446	224.048	247.282	245.367	231.064	290.53	276.338	223.692	300.574
ELAC2	11887.3	12018.2	12435.6	9118.43	8942.98	9246.41	8168.12	7961.55	8185.5	9146.05	9363.35	9295.9
ELANE	0	0	0	0	0	0	0	0	0	0	0	0
ELAVL1	20631.2	22224.7	22433.8	24128.1	23889.4	25795.9	18215.6	20483.4	21314.2	17367.9	18023	17641.3
ELAVL2	3581.59	3454.62	3226.37	1159.87	1099.33	1188.89	985.063	729.239	787.132	1822.59	1534.15	1737.76
ELAVL3	53.9454	26.2232	45.0282	51.7798	36.8434	68.8511	31.4573	38.8188	20.2695	49.6787	31.6896	39.8111
ELAVL4	44.3123	31.9239	41.1127	147.573	97.5852	124.126	177.958	131.244	109.793	37.259	44.7383	33.8395
ELDR	0	0	3.91549	0	0	0	0	0	0	0	5.59229	0
ELF1	2132.77	2177.66	2060.53	2098.38	2485.43	2433.06	3130.45	3393.87	3226.23	2814.09	2658.2	2971.9
ELF2	3473.7	3695.19	3739.3	3631.06	3429.42	3863.42	4000.47	4311.66	4194.1	4925.43	4168.12	4711.65
ELF2P3	0	4.56055	0	0	0	0	1.79756	0	0	2.06994	1.8641	0
ELF3	340.049	302.137	266.254	398.705	376.4	255.04	298.395	414.067	333.602	209.064	213.439	200.051
ELF3-AS1	98.2578	63.8478	139	119.094	83.6444	96.0036	159.084	172.836	156.244	92.1125	82.9523	99.5278
ELF4	284.177	310.118	276.042	757.28	740.851	714.693	660.604	596.146	661.293	293.932	229.284	292.612
ELF5	0	0	0	0	0	1.93947	0	0	1.68913	0	0	0
ELFN1	186.882	242.85	211.437	308.09	404.281	294.799	319.966	282.823	221.275	229.764	104.389	105.5
ELFN1-AS1	0	0	0	0	0	0	0	0	0	0	0	0
ELFN2	299.59	310.118	385.676	292.556	286.781	273.465	374.791	305.005	253.369	281.513	176.157	180.145
ELK1	3814.71	4148.96	4397.1	3395.46	3687.33	3777.11	3042.37	2984.43	3063.23	3282.93	3530.6	3277.45
ELK1P1	0	0	0	0	0	0	0	0	0	0	0	0
ELK2AP	0	0	0	0	0	0	0	0	0	0	0	0
ELK2BP	0	0	0	0	0	0	0	0	0	0	0	0
ELK3	3383.15	3495.67	3488.71	4309.38	4622.35	4700.3	6109.01	5382.87	5782.72	4981.32	3711.41	3923.39
ELK4	2776.26	2646.26	2471.66	2981.22	2819.02	2593.07	8720.87	5127.78	5082.58	7655.69	4190.49	5096.82
ELL	1333.22	1275.82	1332.25	1431.71	1318.4	1249.02	737.899	896.529	911.283	716.201	820.202	668.827
ELL2	4558.39	3739.65	3832.29	6332.67	5723.67	5802.88	7194.74	7098.29	6784.37	4994.78	4543.73	4744.49
ELL2P1	137.754	189.263	181.092	247.249	228.031	246.312	284.913	323.49	220.431	174.91	171.497	168.202
ELL2P2	0	0	0	0	0	0	0	0	0	0	0	0
ELL2P3	0	0	0	0	0	0	0	0	0	0	0	0
ELL2P4	0	0	0	0	0	0	0	0	0	0	0	0
ELL3	8.6698	23.9429	14.6831	14.2395	13.9407	16.4855	17.0768	1.84851	10.9793	9.31475	17.7089	5.97167
ELMO1	1343.82	1345.36	1572.07	1165.05	1279.56	1082.22	881.703	986.182	1037.97	1216.09	1152.01	1082.86
ELMO1-AS1	0	0	1.95775	0	0	0	0	0	0	0	0	0
ELMO2	2893.79	2816.14	2846.56	3056.31	2615.88	2742.41	2994.74	2940.99	2960.19	3035.57	2825.04	3030.62
ELMO2P1	0	0	0	0	0	0	0	0	0	0	0	0
ELMO3	469.133	501.661	344.564	429.773	410.256	368.499	93.4731	129.396	157.089	112.812	155.652	123.415
ELMOD1	138.717	109.453	121.38	188.996	131.441	143.52	71.9024	40.6673	32.0934	37.259	31.6896	35.83
ELMOD2	5534.22	5984.59	5754.8	5421.35	6002.48	6761.95	9516.29	9097.46	9141.55	8571.64	7943.84	8836.08
ELMOD3	552.941	575.77	544.254	708.089	750.808	705.966	765.761	866.029	788.821	556.815	709.288	625.035
ELMSAN1	1771.53	1790.02	1785.47	2081.55	2011.45	1803.7	2012.37	1936.32	1893.51	1515.2	1161.33	1175.42
ELN	513.445	554.107	595.155	535.921	648.244	613.841	453.884	439.022	547.277	357.065	463.228	310.527
ELN-AS1	0	0	0	0	0	0	0	0	0	0	0	0
ELOA	9076.32	8344.67	8533.82	8021.99	7223.29	7530.95	8127.67	7572.44	7852.74	7982.74	6761.08	7452.65
ELOA-AS1	228.305	222.327	200.669	179.935	177.247	208.493	243.569	256.943	265.193	249.428	358.838	303.56
ELOA2	0	0	0	0	0	0	0	0	0	0	0	0
ELOA3C	0	0	0	0	0	0	0	0	0	0	0	0
ELOB	7224.84	7993.51	8170.66	7055	7607.66	7502.83	4353.69	4994.68	4805.56	4541.46	6287.6	5171.47
ELOBP1	0	4.56055	1.95775	0	1.99153	3.87893	5.39268	0	1.68913	4.13989	5.59229	5.97167
ELOBP2	1.92662	2.28028	5.87324	0	7.96614	1.93947	6.29146	1.84851	0	0	3.72819	1.99056
ELOBP3	0	0	0	0	0	0	0	0	0	0	0	0
ELOBP4	0	0	0	0	0	0	0	0	0	0	1.8641	0
ELOC	6500.43	7026.67	6853.09	6934.62	6862.83	7569.74	6833.43	7886.68	7557.99	6551.38	7941.98	7497.43
ELOCP10	0	0	0	0	0	0	0	0	0	0	0	0
ELOCP11	0	0	0	0	0	0	0	0	0	0	0	0
ELOCP12	0	0	0	0	0	0	0	0	0	0	0	0
ELOCP13	0	0	0	0	0	0	0	0	0	0	0	0
ELOCP14	0	0	0	0	0	0	0	0	0	0	0	0
ELOCP15	0	0	0	0	0	0	0	0	0	0	0	0
ELOCP16	0	0	0	0	0	0	0	0	0	0	0	0
ELOCP17	0	0	0	0	0	0	0	0	0	0	0	0
ELOCP18	0	0	0	0	0	0	0	5.54554	0	2.06994	1.8641	0
ELOCP19	6.74318	3.42042	0	14.2395	3.98307	0	27.8622	7.39405	16.0467	11.3847	1.8641	11.9433
ELOCP2	614.593	744.511	693.043	601.941	674.134	759.301	658.806	654.374	660.448	681.012	755.891	689.728
ELOCP20	0	0	0	0	0	0	0	0	0	0	0	0
ELOCP21	0	2.28028	3.91549	0	3.98307	1.93947	10.7854	0	8.44563	0	0	0
ELOCP22	1.92662	0	3.91549	5.17798	0	1.93947	7.19024	3.69703	0	8.27978	13.0487	3.98111
ELOCP23	0	0	0	0	0	0	0	0	0	0	0	0
ELOCP24	0	0	0	0	0	0	0	0	0	0	0	0
ELOCP26	0	0	0	0	0	0	0	0	0	0	0	0
ELOCP28	0	0	0	0	0	0	0	0	0	0	0	0
ELOCP29	35.6425	47.8858	43.0704	42.7184	64.7249	48.4867	103.36	72.092	77.6998	92.1125	67.1075	81.6128
ELOCP3	0	2.28028	0	0	1.99153	3.87893	0	1.84851	0	0	0	0
ELOCP30	0	0	0	0	0	0	0	0	0	0	0	0
ELOCP31	0	0	0.978874	0	0	0	0	0	0	0	0	0
ELOCP32	4.81656	0	0	1.2945	0.995767	0	0	1.84851	0	0	0	0
ELOCP33	0	0	0	0	0	0	0	0	0	0	0	0
ELOCP34	0	0	0	0	0	0	0	0	0	0	0	0
ELOCP35	0	0	0	0	0	0	0	0	0	0	0	0
ELOCP4	0	0	0	0	0	0	0	0	0	0	0	0
ELOCP5	0	0	0	0	0	0	0	0	0	0	0	0
ELOCP6	0	0	0	0	0	0	0	0	0	0	0	0
ELOCP7	0	0	0	0	0	0	0	0	0	0	0	0
ELOCP8	0	0	0	0	0	0	0	0	0	0	0	0
ELOCP9	0	0	0	0	0	0	0	0	0	0	0	0
ELOF1	4198.11	4951.62	4748.52	3893.84	3898.43	3887.66	2011.47	2403.99	2400.25	2227.26	2717.85	2364.78
ELOVL1	2356.26	2094.43	1952.85	2605.82	2271.34	2366.15	1181.9	1427.05	1404.51	975.979	1022.46	974.378
ELOVL2	190.736	220.047	204.585	110.032	112.522	103.761	26.9634	24.9549	21.9586	85.9027	37.2819	97.5373
ELOVL2-AS1	0	6.84083	11.7465	2.58899	7.96614	1.93947	0	1.84851	0	12.4197	0	0
ELOVL3	3.85325	13.6817	25.4507	25.8899	33.8561	48.4867	48.5341	22.1822	25.3369	4.13989	9.32048	5.97167
ELOVL4	2649.11	2409.11	2517.66	2464.72	2480.46	2597.91	2378.17	2046.3	2146.88	2179.65	1804.44	2266.25
ELOVL5	43417.4	37463.8	39669.8	47207.7	40860.3	46028.4	39826.8	37876	37904	43496.8	41286.9	42065.4
ELOVL6	35091.5	23771.9	24392.6	43853.6	31598.7	35244.9	24092.7	24471.5	23761.8	23706	21062.4	23111.4
ELOVL7	998.954	1120.76	1134.51	1289.32	1553.4	1698	2130.11	2086.05	1966.14	1839.15	1787.67	1826.34
ELP1	8966.5	8153.13	8868.6	8238.17	7943.23	8408.56	6837.02	6508.62	6226.96	6629	5821.57	6181.67
ELP2	17873.3	17869.4	18851.1	14261.5	14407.8	15373.2	15662.1	16021.1	15426.8	18380.1	18025.8	19273.6
ELP3	4163.43	4095.38	4338.37	4321.03	3760.02	4271.67	4653.88	5296.92	5671.24	4653.24	5294.96	5676.07
ELP4	2922.69	3127.4	2960.11	2570.87	2800.1	3006.17	3381.21	3614.77	3515.91	3722.8	4087.03	4277.71
ELP5	2636.58	2771.68	3011.02	2699.02	2531.24	2556.22	1870.36	2053.7	2281.16	1906.42	2522.12	2412.56
ELP6	2633.69	2870.87	2790.77	2326.21	2450.58	2452.46	1613.31	1922.45	1735.58	1784.29	2306.82	2181.65
ELSPBP1	0	0	0	0	0	0	0	0	5.06738	0	0	0
EMB	8943.38	7455.37	7466.85	8498.37	6832.95	7977.02	7016.78	8007.76	8340.06	8109.01	7840.39	8989.36
EMBP1	0	0	0	0	0	0	0	0	0	0	0	0
EMC1	10183.2	9703.72	9875.86	8845.29	8358.47	8226.25	7012.28	7005.87	7170.34	7710.54	6667.87	7049.56
EMC10	8455.95	8989.99	8827.48	10226.5	8902.16	9149.43	5149.11	5206.34	5390.84	4800.2	5401.22	5065.97
EMC2	3583.52	3605.12	3778.45	2957.92	3061.98	3435.76	4622.43	4970.65	4622.29	5521.58	5943.67	6034.37
EMC3	2786.86	3060.13	2996.33	2999.35	2895.69	2932.47	2721.51	2905.86	3298.02	2695.07	3310.63	3067.45
EMC3-AS1	18.3029	4.56055	8.80986	16.8284	7.96614	2.9092	13.4817	6.4698	10.1348	45.5388	7.45638	23.8867
EMC4	6079.46	6281.02	5915.33	5356.62	5378.14	6057.92	5630.86	5857.94	5650.12	5793.78	6611.95	6078.17
EMC6	2679.93	2952.96	2908.23	2581.23	2588.99	2595.98	1812.84	2041.68	1912.09	2027.51	2331.98	1963.68
EMC7	3263.7	3305.26	3302.72	3137.86	2959.42	3460.98	3036.08	3094.41	3086.03	3082.15	3677.86	3561.11
EMC8	4416.78	4464.78	4140.64	4055.66	3572.81	3871.17	2249.65	2649.84	2784.52	2710.59	3438.32	2986.83
EMC9	927.669	1092.25	1108.09	978.639	1029.62	946.46	403.552	376.173	471.266	390.185	545.248	517.545
EMCN	0	0	0	2.58899	0	1.93947	0	1.84851	0	0	0	0
EMD	5353.12	5616.32	5286.9	4271.84	4181.23	4061.24	2852.73	3022.32	3247.34	3585.14	4535.35	4016.94
EME1	905.513	961.137	883.923	853.073	783.669	825.243	1183.69	1134.06	1252.49	1236.79	1205.14	1492.92
EME2	183.992	116.294	149.768	154.045	67.7122	104.731	85.3841	77.6376	72.6324	102.462	68.0395	89.5751
EMG1	2021.99	1788.88	2015.5	1853.72	1571.32	1857.04	1214.25	1273.63	1234.75	1484.15	1412.98	1543.68
EMID1	268.764	311.258	216.331	283.495	338.561	277.344	216.606	218.125	230.566	157.316	234.876	182.136
EMILIN1	518.262	424.132	471.817	497.086	465.023	381.105	206.719	186.7	217.897	159.386	113.71	131.377
EMILIN2	624.226	499.381	546.212	534.627	561.613	630.327	377.488	410.37	391.877	322.911	436.198	355.314
EMILIN3	642.529	705.746	783.099	393.527	583.52	488.745	283.116	332.732	349.649	380.87	436.198	344.366
EML1	2652.96	2784.22	2888.66	2787.05	2582.02	2637.67	1909.01	2192.34	2058.2	2389.75	2344.1	2819.62
EML2	704.181	731.969	704.789	1088.67	1267.61	1174.35	1336.49	1110.96	1206.04	821.768	965.602	875.845
EML2-AS1	25.0461	45.6055	43.0704	45.3074	38.8349	81.4576	31.4573	34.1975	21.9586	6.20983	26.0973	10.9481
EML3	1314.92	1224.51	1374.34	1715.21	1887.97	1775.58	1114.49	1168.26	1233.91	860.062	942.3	846.982
EML4	24205.1	24461.7	24742	23668.6	22913.6	23671.2	30506.4	29088.2	30747.1	34763.7	26332.2	30424.7
EML5	206.149	167.6	152.704	222.653	236.993	235.645	172.566	173.76	154.555	165.596	54.0588	89.5751
EML6	105.964	61.5675	88.0986	100.971	79.6614	95.0338	32.3561	33.2732	18.5804	9.31475	18.641	15.9245
EMP1	54.9087	38.7647	41.1127	41.4239	62.7333	55.2748	102.461	99.8197	76.0106	110.742	151.924	91.5656
EMP2	3369.66	3403.31	3329.15	4792.22	4732.88	4603.32	4994.52	4801.51	4776.85	3474.4	3436.46	3505.37
EMP3	723.447	647.599	650.951	1325.56	1391.09	1467.21	586.904	521.281	478.867	359.135	421.286	358.3
EMSY	4330.08	3847.97	3810.76	4715.85	3809.8	4034.09	6326.51	5845	5771.74	6200.52	3912.74	5163.5
EMX1	356.425	335.201	332.817	53.0743	51.7799	67.8813	37.7488	24.0307	23.6478	126.267	141.671	129.386
EMX2	0	0	3.91549	5.17798	0	5.8184	8.9878	7.39405	5.06738	4.13989	5.59229	3.98111
EMX2OS	0	0	1.95775	0	3.98307	0	1.79756	0	0	0	0	0
EN1	0	2.28028	0	2.58899	0	1.93947	0	0	0	0	0	0
EN2	0	0	0	0	0	0	0	0	0	0	0	0
ENAH	57246.7	53374.5	54071	45867.9	43138.6	44107.3	64468.6	61820.8	61378.6	72717.2	58179.4	66430.9
ENAM	0	0	0	0	0	0	0	0	0	0	0	0
ENC1	2200.2	2931.3	3164.7	7901.6	7548.91	8279.58	8913.2	9219.46	10892.3	4262.02	3474.67	3677.55
ENDOD1	1323.59	1194.87	1267.64	1278.96	1268.61	1390.6	1687.91	1634.09	1548.93	1467.59	1121.25	1279.93
ENDOG	630.969	532.445	669.55	533.332	612.397	508.14	293.002	325.338	373.297	314.632	437.13	282.659
ENDOU	0	0	3.91549	5.17798	0	1.93947	3.59512	0	0	2.06994	0	1.99056
ENDOV	183.029	204.085	268.211	332.685	313.667	263.767	399.957	332.732	401.167	301.177	346.722	342.376
ENG	667.575	838.002	663.676	354.692	416.231	395.651	231.885	292.989	219.586	331.191	307.576	276.687
ENGASE	606.886	579.19	563.831	556.633	487.926	439.289	434.111	347.521	347.96	248.393	324.353	338.395
ENHO	739.823	938.334	883.923	779.287	893.203	832.031	251.658	316.096	214.519	306.352	363.499	248.82
ENKD1	353.535	336.341	239.824	433.656	389.345	359.771	204.023	221.822	181.581	196.645	211.575	156.259
ENKUR	16.3763	7.98097	12.7254	15.534	16.928	9.69733	12.5829	8.31831	8.44563	23.8044	27.0294	15.9245
ENO1	152418	171644	180363	164312	171353	176397	119129	132959	134237	140273	164921	152384
ENO1-AS1	15.413	13.6817	34.2606	10.356	22.9026	7.75786	29.6597	36.9703	34.6271	19.6645	29.8255	29.8584
ENO1P1	0	0	0	0	0	0	0	0	0	0	0	0
ENO1P2	0	0	1.95775	0	0	0	0	0	0	0	0	0
ENO1P3	0	0	0	0	0	0	0	0	1.68913	0	0	0
ENO1P4	0	0	0	0	0	0	0	0	0	0	0	0
ENO2	4876.28	4951.62	5316.26	6926.85	6537.21	6650.43	5725.23	7635.29	6746.37	4885.07	6968.92	5692.99
ENO3	344.865	501.661	417.979	357.281	394.324	393.712	324.46	414.067	357.25	289.792	347.654	300.574
ENO4	67.4318	36.4844	45.0282	36.2459	47.7968	31.0315	63.8134	65.6222	86.9899	69.3432	60.5831	69.6695
ENOPH1	12131	12328.3	12841.8	9300.95	10558.1	10786.3	10122.1	9988.44	9907.56	11144.6	12084	12165.3
ENOSF1	1306.25	1458.24	1389.02	1416.18	1471.74	1483.69	1580.95	1698.78	1553.15	1714.95	1531.35	1581.5
ENOX1	79.9548	100.332	122.359	67.3138	71.6952	71.7602	96.1695	66.5465	56.5857	130.407	65.2434	63.6978
ENOX1-AS1	0	0	0	0	0	0	0	0	0	0	0	0
ENOX1-AS2	0	0	0	0	0	0	0	0	0	0	0	0
ENOX2	1845.7	1954.2	2214.21	1914.56	2182.72	2245.9	1602.53	1613.75	1519.37	1599.03	1682.35	1723.82
ENPEP	112.707	142.517	110.613	146.278	94.5979	160.006	137.513	85.0316	146.109	100.392	87.6125	74.6459
ENPP1	9241.05	9369.66	9034.03	4516.5	4600.44	4600.41	3959.13	3175.75	3367.27	5978	4633.21	6079.16
ENPP2	1187.76	1178.9	1262.75	1286.73	1282.55	1376.05	1102.8	1025.93	1018.54	941.825	859.348	1047.03
ENPP3	0	11.4014	3.91549	5.17798	3.98307	3.87893	14.3805	11.0911	7.60106	11.3847	5.59229	13.9339
ENPP4	1147.3	1194.87	1290.16	1255.66	1507.59	1487.57	1778.69	1679.37	1692.5	1672.52	1570.5	1814.39
ENPP5	1404.51	1526.65	1583.82	992.878	1263.63	1342.11	2213.7	1875.32	1885.06	2637.11	2481.11	2739.01
ENPP6	52.9821	50.1661	97.8874	62.1358	23.8984	50.4261	10.7854	14.7881	32.0934	31.0492	24.2332	43.7923
ENPP7	0	0	0	0	0	0	0	0	0	0	0	0
ENPP7P1	0	0	0	0	0	0	0	0	0	0	0	0
ENPP7P10	0	0	0	0	0	0	0	0	0	0	0	0
ENPP7P11	0	0	0	0	0	0	0	0	0	0	0	0
ENPP7P12	0	0	0	0	0	0	0	0	0	1.03497	0	0
ENPP7P13	0	0	0	0	0	0	0	0	0	0	0	0
ENPP7P14	0	0	0	0	0	0	1.79756	0	0	0	0	0
ENPP7P2	0	0	0	0	0	0	0	0	0	0	0	0
ENPP7P3	0	0	0	0	0	0	0	0	0	0	0	0
ENPP7P4	0	0	0	0	0	0	0	0	0	0	0	0
ENPP7P5	0.963311	0	1.95775	0	0.995767	0	0	0	0	0	0	0.995278
ENPP7P6	0	0	0	0	0	0	0	0	0	0	0	0
ENPP7P7	0	0	0	0	0	0	0	0	0	0	0	0
ENPP7P8	0	2.28028	0	0	0	0	0	1.84851	0	0	0	0
ENPP7P9	0	0	0	0	0	0	0	0	0	0	0	0
ENSA	18197	18117.9	18278.5	16740.4	15938.2	16350.7	11318.3	13628.2	13774.8	16262.5	20767	20493.8
ENSAP1	0	0	0	0	0	0	0	0	0	0	0	0
ENSAP2	1289.87	1516.38	1351.82	1347.57	1318.4	1296.53	983.266	1220.02	1109.76	1305.1	1664.64	1566.57
ENSAP3	0	0	0	0	0	0	0	0	0	0	0	0
ENTHD1	0	0	0	0	0	0	0	0	0	0	0	0
ENTPD1	545.234	351.163	344.564	939.804	630.321	745.725	439.504	500.947	449.307	472.982	370.023	439.913
ENTPD1-AS1	2678.97	2547.07	2642.96	2119.09	1948.72	2027.71	2544.45	2348.54	2371.53	3463.02	2740.22	3039.58
ENTPD2	89.588	141.377	104.739	91.9092	194.175	128.975	112.348	60.0767	28.7151	43.4688	55.9229	42.797
ENTPD3	13.4864	29.6436	27.4085	36.2459	51.7799	40.7288	7.19024	14.7881	3.37825	4.13989	0	5.97167
ENTPD4	4304.08	3496.81	3725.59	4591.58	3330.84	3824.63	5456.5	5520.59	5733.74	4729.82	4169.05	4585.25
ENTPD5	1092.4	840.282	688.148	1133.98	805.576	1012.4	1223.24	1230.19	1309.92	1085.69	1051.35	1155.52
ENTPD6	3796.41	3593.72	3500.45	4151.45	3466.27	3506.55	2290.09	2308.79	2257.52	2039.93	2174.47	2254.31
ENTPD7	2315.8	2262.04	2462.85	2493.2	2166.79	2435	1893.73	1899.35	1887.6	2110.31	1626.42	2052.26
ENTPD8	9.63311	4.56055	5.87324	28.4789	3.98307	11.6368	0	3.69703	0	2.06994	1.8641	0
ENY2	8270.99	8480.35	8520.12	7366.98	7560.86	8267.94	7952.41	8430.15	8519.95	8183.53	9653.22	8719.63
EOGT	4469.76	4069.15	4224.82	5862.77	5245.7	5453.78	5142.82	5826.51	6162.77	5100.34	4861.56	5623.32
EOMES	33.7159	29.6436	15.662	5.17798	3.98307	17.4552	10.7854	16.6366	6.7565	33.1191	16.7769	33.8395
EP300	19395.3	16861.5	17475.8	19820	14660.7	13660.6	20415.8	16534	16187.7	23700.9	11138	16357.4
EP300-AS1	277.434	364.844	330.859	209.708	217.077	200.735	51.2305	59.1524	59.1194	107.637	151.924	106.495
EP400	14033.5	12070.6	12518.8	13944.3	9842.16	9415.14	12512.8	10893.3	10434.6	15549.4	8093.9	11045.6
EP400P1	0	0	0	0	0	0	0	1.84851	0.844563	0	0	0
EPAS1	443.123	370.545	362.183	1382.52	1386.11	1359.57	541.066	360.46	381.742	240.114	162.176	209.008
EPB41	14676	13125.3	14225	19222	16637.3	16212	18168.8	18395.5	19482.4	17035.6	14017.1	16434
EPB41L1	4986.1	4422.6	4958.97	5128.79	5069.45	4854.48	5244.38	5176.76	4793.74	4627.36	4026.45	4145.33
EPB41L2	22251.5	22883.7	23017.2	29179.2	27477.2	27519.1	49916.5	48741.6	49358.8	36114.3	30005.4	33272.2
EPB41L3	2941.95	3215.19	3262.59	2966.98	3581.77	3608.38	2863.51	2947.45	2922.19	3009.7	2518.39	2934.08
EPB41L4A	1301.43	1120.76	1018.03	1253.07	1144.14	1187.92	1367.94	1389.16	1494.88	1541.07	1141.76	1372.49
EPB41L4A-AS1	2360.11	1719.33	1775.68	2018.12	1597.21	1849.28	2141.79	2079.58	2049.75	1993.36	2286.31	2093.07
EPB41L4A-AS2	20.2295	4.56055	11.7465	11.6505	16.928	9.69733	1.79756	0	3.37825	12.4197	5.59229	16.9197
EPB41L4B	5625.74	5374.61	5493.44	3675.07	3370.67	3543.4	3888.12	3626.78	3533.65	5061.02	4965.95	4894.78
EPB41L5	5355.05	5030.29	5448.41	6066.01	5825.24	6251.87	7370.9	7633.44	7267.46	7650.52	6651.09	8016.97
EPB42	0	0	0	0	0	0	0	0	0	0	0	0
EPC1	2429.47	2308.78	2539.2	2402.58	1981.58	2099.47	3281.45	3386.48	3143.46	3367.8	2838.09	3097.31
EPC2	3206.86	3029.35	3170.57	3099.02	2570.07	2794.77	4152.36	4331.07	4004.92	4571.47	3696.5	4316.52
EPCAM	30806.7	27766.9	28290.4	35117.1	32338.5	35351.6	59271.9	61178.4	60646.4	50549.1	54390.6	50028.7
EPDR1	1356.34	1260.99	1188.35	1194.82	1275.58	1340.17	577.916	695.041	787.132	731.726	795.969	874.85
EPG5	3663.47	3308.68	3438.78	3773.46	3436.39	3569.59	4029.23	3597.21	3538.72	4244.42	2637.7	3451.63
EPGN	1.92662	0	0	0	0	1.93947	0	0	0	2.06994	0	0
EPHA1	15609.5	17880.8	18012.3	12548.8	11518	11209.1	7741.19	7386.66	7394.15	11643.4	13100.9	11853.8
EPHA1-AS1	735.97	541.566	558.937	552.75	573.562	551.778	803.51	776.376	626.665	615.809	725.133	588.21
EPHA10	53.9454	34.2042	37.1972	51.7798	9.95767	36.8499	8.9878	0	0	14.4896	0	17.915
EPHA2	2644.29	2751.15	2940.54	4516.5	4972.86	4685.75	5055.64	4549.19	4674.65	3465.09	2954.59	2797.73
EPHA3	155.093	126.555	135.085	2.58899	7.96614	7.75786	5.39268	1.84851	3.37825	10.3497	18.641	39.8111
EPHA4	882.393	864.225	973	1250.48	1103.31	1247.08	939.225	698.738	776.153	1488.29	1035.51	1174.43
EPHA5	11.5597	12.5415	15.662	0	0	1.93947	0	1.84851	0	6.20983	7.45638	1.99056
EPHA5-AS1	1.92662	7.98097	13.7042	9.06147	1.99153	0	5.39268	0	0	2.06994	3.72819	1.99056
EPHA6	153.167	132.256	198.711	84.1422	111.526	64.0024	86.2829	90.5772	102.192	163.526	125.826	192.089
EPHA7	2166.49	2330.44	2268.05	1447.25	2105.05	2106.26	2747.57	2159.06	2184.88	2680.58	2093.38	2414.55
EPHA8	483.582	565.509	567.747	424.595	442.121	422.804	124.93	134.941	116.55	137.651	160.312	163.226
EPHB1	1298.54	1287.22	1236.32	1963.75	1920.83	1836.67	4075.97	2931.74	2706.82	1767.73	1412.98	1363.53
EPHB2	3422.65	3395.33	3567.99	4028.47	3879.51	3671.41	1319.41	1405.79	1287.11	951.14	903.154	881.817
EPHB3	69.3584	141.377	191.859	390.938	513.816	541.111	550.054	592.449	611.463	105.567	147.264	101.518
EPHB4	15109.5	16126.1	16082.9	14684.8	13665.9	13322.2	8764.91	8751.79	9095.94	9014.61	9556.29	8903.76
EPHB6	267.801	253.111	178.155	186.407	155.34	166.794	48.5341	62.8495	68.4096	60.0284	82.0202	75.6412
EPHX1	5819.36	7332.23	7261.28	7671.18	8051.77	8199.09	6079.35	7598.31	8125.54	5266.97	5820.64	5487.97
EPHX2	1148.27	1186.88	1172.69	926.859	1206.87	1061.86	599.486	831.831	851.319	759.67	986.107	914.661
EPHX3	1525.89	1904.03	1828.54	986.406	1267.61	1166.59	863.728	856.786	809.091	1137.43	1159.47	1079.88
EPHX4	91.5146	91.2111	80.2676	94.4982	123.475	104.731	79.0927	90.5772	81.078	52.7836	74.5638	81.6128
EPM2A	614.593	573.49	587.324	533.332	463.032	475.169	531.179	573.039	557.411	644.788	630.996	577.262
EPM2AIP1	1666.53	1297.48	1297.99	1649.19	1133.18	1210.23	1964.73	1539.81	1445.89	1951.96	1359.86	1470.03
EPN1	11658	12589.4	12660.8	12189	11834.7	10920.2	7254.95	6885.71	7292.8	7536.67	8024.93	6830.6
EPN2	4854.13	4541.17	4610.5	4678.31	4743.83	4455.92	5438.52	5480.84	5553	5575.4	5018.15	4998.29
EPN2-AS1	0	0	0	0	0	0	0	0	0	0	0	0
EPN3	290.92	368.265	331.838	287.378	286.781	276.374	248.063	304.08	285.462	205.96	157.516	149.292
EPO	21.1929	31.9239	17.6197	2.58899	3.98307	5.8184	0	5.54554	0	0	3.72819	1.99056
EPOP	0	0	0	0	0	0	0	0	0	0	0.932048	0
EPOR	571.244	708.026	664.655	644.659	792.631	709.845	564.434	584.13	513.494	482.297	476.276	321.475
EPPIN	1.92662	4.56055	0	0	0	1.93947	0	0	0	2.06994	1.8641	0
EPPIN-WFDC6	0	0	0	2.58899	0	0	0	0	0	0	0	0
EPPK1	1477.72	1546.03	1652.34	1496.44	1581.28	1336.29	1357.16	1225.56	1055.7	1140.54	568.549	802.194
EPRS	50903.3	45998.9	46769.6	42477.6	40325.6	42033.1	49158.8	47390.3	47678.9	56073.8	47935.2	56157.6
EPS15	10837.3	9081.2	9898.37	10328.8	8534.72	9875.76	9512.69	9753.68	9727.67	10028.9	9833.11	11227.7
EPS15L1	3987.15	3775	3798.03	4181.22	3758.02	3895.42	3539.4	3747.86	3622.33	3440.25	3500.77	3663.62
EPS15P1	0	0	0	0	0	0	0	0	0	0	0	0
EPS8	773.539	809.498	704.789	970.872	981.826	1014.34	939.225	970.47	894.392	806.244	795.969	921.628
EPS8L1	1010.51	964.557	888.817	1001.94	915.11	936.762	483.544	502.796	472.955	628.228	854.688	587.214
EPS8L2	991.247	1304.32	1216.74	1086.08	1225.79	1204.41	929.339	1049.03	952.667	791.754	1032.71	905.703
EPS8L3	0	0	0	0	0	0	0	0	0	0	0	0
EPSTI1	28.8993	34.2042	23.493	217.475	199.153	215.281	330.751	520.357	499.137	86.9377	50.3306	81.6128
EPX	0	0	1.95775	2.58899	0.995767	0	0	0	0	2.06994	0	3.98111
EPYC	0	0	0	0	0	0	0	0	0	4.13989	0	0
EQTN	1.92662	2.28028	1.95775	3.88349	0	6.78813	15.2793	15.7124	13.513	13.4546	9.32048	7.96223
ERAL1	6928.14	7464.49	7258.35	6550.15	6162.8	6318.78	3690.39	4282.08	4225.35	4566.3	5193.37	4720.61
ERAP1	1719.51	1381.85	1602.42	2025.89	1676.87	1846.37	2293.69	2025.97	1963.61	2434.26	1789.53	2248.33
ERAP2	1.92662	0	1.95775	0	3.98307	13.5763	8.9878	9.24257	13.513	0	5.59229	1.99056
ERAS	9.63311	11.4014	23.493	0	9.95767	9.69733	8.9878	0	0	0	1.8641	0
ERBB2	35386.3	40966.3	41458.2	14121.7	13805.3	12903.3	8470.11	7777.62	7525.05	19028	13965.8	14903.3
ERBB3	9058.02	8134.89	8216.67	8234.29	7632.55	7339.91	9188.23	10593.8	10209.9	9412.04	8731.43	8945.56
ERBB4	42.3857	47.8858	44.0493	500.97	359.472	489.715	550.952	415.916	414.68	283.582	144.467	151.282
ERBIN	5842.48	4942.5	4726	5539.15	4776.69	5361.65	8475.5	7489.25	7484.51	7105.09	5620.25	6858.46
ERC1	7930.94	7491.85	7531.45	8687.36	7912.37	7866.47	9039.93	7716.62	7856.12	8906.97	5114.15	7141.12
ERC2	849.641	810.639	769.395	831.066	892.207	850.456	1330.19	1335.55	1326.81	1255.42	918.067	1065.94
ERC2-IT1	0	0	0	0	0	0	0	0	0	4.13989	1.8641	0
ERCC1	2862	3041.89	3158.83	3302.26	3578.79	3377.58	2464.46	3038.03	2900.23	2375.26	3064.57	2697.2
ERCC2	6756.67	6196.65	6630.89	7324.26	6446.6	6210.17	4391.44	4685.98	4311.49	4531.11	4496.2	4480.74
ERCC3	5146.01	5148.87	5273.19	5870.54	5081.4	5213.29	4252.13	4752.53	4933.09	3894.6	5034.92	4693.73
ERCC4	1745.52	1759.23	1894.12	1798.06	1873.04	2037.41	2564.22	2709.92	2657.84	2480.83	2219.21	2582.75
ERCC5	115.597	140.237	114.528	156.634	103.56	105.701	100.663	91.5014	73.4769	86.9377	63.3793	69.6695
ERCC6	1381.39	1449.12	1578.92	1579.29	1548.42	1418.72	1974.62	2078.65	1903.64	1884.68	1467.04	1719.84
ERCC6L	5846.34	5869.43	6202.14	4957.92	4935.02	5562.39	6343.59	6447.62	6465.13	7080.25	6112.37	7007.76
ERCC6L2	2476.67	2389.73	2304.27	2591.58	1955.69	2262.39	3172.69	3313.46	3282.81	3352.28	2508.14	3199.82
ERCC8	2832.14	2540.23	2748.68	2673.13	2432.66	2542.64	3274.26	3308.84	3178.09	3366.77	3406.64	3669.59
EREG	1.92662	0	1.95775	2.58899	0	0	0	0	0	0	0	0
ERF	3593.15	4038.37	3830.33	4214.88	3774.95	3815.9	2867.11	3617.54	3419.63	2848.24	3319.95	2745.97
ERFE	44.3123	61.5675	60.6902	56.9578	79.6614	33.9407	55.7244	55.4554	35.4716	24.8393	42.8742	45.7828
ERG	902.623	1314.58	1358.68	233.009	208.115	231.766	143.805	114.608	171.446	586.829	461.364	593.186
ERG28	20665.9	14721.5	15298.8	27849.8	17521.5	20966.6	6539.53	7158.37	6841.8	6773.89	7368.77	6659.41
ERGIC1	14758.9	14714.6	15189.2	15492.5	13571.3	13937	10413.3	11730.7	12263.9	11803.9	12263.9	12051.8
ERGIC2	4103.71	4242.46	4539.04	4270.54	4440.13	4644.05	7949.71	7502.19	7014.94	7953.76	7505.78	8029.91
ERGIC3	8408.75	9385.62	9724.13	8915.19	9306.44	9794.3	7032.06	7990.2	8090.91	7000.55	9229.14	7977.16
ERH	20567.7	23727.4	23519.4	20100.9	22753.3	25052.1	21085.4	23771	23869.9	21828.6	28009.9	26857.6
ERHP1	84.7714	116.294	117.465	85.4367	151.357	145.46	115.044	122.002	104.726	120.057	162.176	110.476
ERHP2	0	0	0	0	0	0	0	0	0	0	0	0
ERI1	4091.18	4098.8	4128.89	4494.49	4117.5	4527.68	4916.33	5149.03	5153.52	5676.82	5078.73	5537.73
ERI2	1761.9	1544.89	1681.7	1990.93	1555.39	1725.16	2198.42	2197.88	2414.6	2068.91	1972.21	2218.48
ERI3	5382.98	5478.37	5804.72	4889.31	4219.07	4596.53	2822.17	3180.37	3239.74	3261.2	3906.21	3905.47
ERI3-IT1	0	0	1.95775	6.47248	0	0	1.79756	0	0	5.17486	0	1.99056
ERICD	77.0649	31.9239	71.4578	69.9028	29.873	32.0012	35.9512	53.6069	65.8759	95.2175	60.5831	65.6884
ERICH1	2878.37	2410.25	2546.05	2539.8	2399.8	2010.26	2712.52	2765.38	2745.67	3050.06	3182.94	3056.5
ERICH2	525.005	567.789	602.007	507.442	563.604	626.448	822.384	791.164	665.515	1047.39	1042.03	928.595
ERICH3	5.77987	6.84083	1.95775	0	0	1.93947	0	0	0	2.06994	0	0
ERICH3-AS1	0	0	0	0	0	0	0	0	0	0	0	0
ERICH4	0	0	5.87324	0	0	0	0	0	0	0	0	0
ERICH5	236.011	189.263	211.437	985.111	780.681	753.483	321.763	452.886	457.753	102.462	120.234	111.471
ERICH6	1.92662	2.28028	0	1.2945	4.97884	0	3.59512	0	0	7.24481	5.59229	1.99056
ERICH6-AS1	110.781	91.2111	72.4367	77.6698	34.8518	40.7288	49.4329	48.9856	67.565	46.5738	60.5831	79.6223
ERICH6B	1.92662	0	0	0	0	0	0	0.924257	0	0	0	5.97167
ERLEC1	4981.28	4559.41	4793.54	4916.5	5169.03	5354.87	7803.21	7545.63	7826.56	8009.65	8911.31	8795.28
ERLEC1P1	0	0	0	0	0	0	0	0	0	0	0	0
ERLIN1	6566.89	6270.76	6583.9	5848.53	5833.2	6435.15	8026.11	8024.4	8518.26	8396.73	8426.65	8885.85
ERLIN2	9519.44	9920.35	10447.5	9552.09	9378.13	10137.6	10290.1	10126.2	9981.04	11352.6	9986.89	10776.9
ERLNC1	0	0	0	0	0	0	0	0.924257	0	0	0	0
ERMAP	509.592	437.813	459.092	616.18	439.133	587.658	683.073	736.633	638.489	637.543	770.804	775.322
ERMARD	0	0	0	0	0	0	0	0	0	0	0	0
ERMN	40.4591	20.5225	35.2395	28.4789	7.96614	13.5763	7.19024	7.39405	3.37825	20.6994	18.641	41.8017
ERMP1	6091.98	6274.18	6394	7474.42	7925.31	8280.55	9199.91	8682.47	8823.15	8175.25	6618.47	7312.31
ERN1	533.675	556.388	626.479	629.125	679.113	672.025	778.344	554.554	584.437	594.074	454.839	535.46
ERN2	68.3951	55.8668	92.993	90.6147	103.56	103.761	32.3561	87.8044	59.1194	37.259	71.7677	43.7923
ERO1A	8731.45	8155.41	8021.87	7921.02	7656.45	8019.69	12106.6	10570.7	10106	12392.8	10517.2	11526.3
ERO1B	524.041	636.197	525.655	665.371	894.199	985.249	1608.82	1418.73	1406.2	1257.49	1028.05	1104.76
ERP27	0	0	1.95775	2.58899	3.98307	9.69733	14.3805	25.8792	47.2955	4.13989	3.72819	13.9339
ERP29	15069.1	14970	15366.4	14757.3	14582	14802	14788.5	14220.6	15333.9	15343.5	16775	15181
ERP29P1	157.983	181.282	209.479	157.929	187.204	143.52	186.048	142.336	196.783	188.365	203.186	194.079
ERP44	6303.91	6607.1	6555.52	5889.96	6205.62	6859.89	8789.17	8083.55	7938.04	8876.96	8060.35	8366.31
ERRFI1	5627.67	6300.41	6202.14	2979.93	2670.65	2897.56	2638.82	2340.22	2390.11	6902.23	6859.87	7044.58
ERV3-1	144.497	115.154	119.423	134.628	122.479	157.097	221.999	167.29	221.275	162.491	130.487	119.433
ERVE-1	11.5597	6.84083	1.95775	31.0679	17.9238	5.8184	17.9756	31.4247	35.4716	3.10492	5.59229	3.98111
ERVFRD-1	5.77987	2.28028	5.87324	2.58899	3.98307	0	0	0	1.68913	0	0	0
ERVFRD-3	0	2.28028	0.978874	0	0	1.93947	0	0.924257	0	0	0	1.99056
ERVH-1	0	0	0	0	0	0	0.89878	3.69703	0	4.13989	3.72819	1.99056
ERVH48-1	6490.79	6963.97	6815.9	7930.08	7664.42	7512.52	11948.4	11216.8	11087.4	21105.2	24421.5	25602.5
ERVK-28	0	0	0	0	0	0	6.29146	0	0	0	0.932048	0
ERVK13-1	129.084	114.014	75.3733	125.566	95.5936	65.9419	200.428	137.714	147.798	167.666	78.292	149.292
ERVK3-1	296.7	173.301	176.197	261.488	176.251	171.643	403.552	220.897	177.358	394.325	147.264	205.027
ERVK9-11	1.92662	2.28028	5.87324	11.6505	6.97037	8.7276	10.7854	7.39405	2.53369	3.10492	1.8641	14.9292
ERVMER34-1	4885.92	5319.89	5616.78	3532.68	3683.34	3724.74	4039.12	3498.31	3499.87	6452.02	5444.09	5674.08
ERVMER61-1	13.4864	18.2422	9.78874	5.17798	16.928	23.2736	16.178	40.6673	33.7825	44.5038	54.9908	36.8253
ERVV-1	522.115	261.092	257.444	2917.79	1395.07	1809.52	109.651	137.714	133.441	44.5038	48.4665	34.8347
ERVV-2	1234.97	486.839	625.5	5486.07	2835.94	3626.8	214.808	210.731	200.161	113.847	100.661	103.509
ERVW-1	0	0	1.95775	20.7119	7.96614	7.75786	14.3805	18.4851	15.2021	2.06994	1.8641	9.95278
ESAM	5.77987	0	1.95775	0	7.96614	1.93947	4.4939	1.84851	3.37825	0	0	0
ESCO1	7253.73	6120.26	6424.35	7260.83	6482.44	6886.07	13185.1	11726	11388.9	13405	10244.1	12147.4
ESCO2	3715.49	3681.51	3710.91	3312.62	3223.3	3695.65	3057.65	3837.51	4102.04	3955.66	3894.1	4785.3
ESD	6959.92	7587.62	7336.66	6771.51	7444.35	7525.13	8259.79	9612.27	9226.85	8985.63	10919.9	10428.5
ESF1	8461.73	7446.25	6738.57	6705.49	6153.84	6246.05	14026.4	11530.1	10792.7	15450.1	13523.1	13018.2
ESM1	3.85325	0	5.87324	0	0	0	0	0	0	0	0	0
ESPL1	4119.12	4384.97	4462.69	4828.47	4917.1	4905.88	3466.6	2965.02	2999.89	2939.32	2257.42	2270.23
ESPN	1647.26	1409.21	1499.63	3149.51	2219.56	2197.42	809.801	951.06	952.667	531.976	601.171	514.559
ESPNL	154.13	108.313	160.535	89.3202	109.534	106.671	43.1415	46.2128	48.9846	53.8186	52.1947	41.8017
ESPNP	3.85325	2.28028	3.91549	10.356	12.945	2.9092	5.39268	4.62128	1.68913	4.13989	3.72819	1.99056
ESR1	5.77987	4.56055	0	0	1.99153	1.93947	1.79756	3.69703	0	2.06994	0	0
ESR2	9.63311	9.12111	15.662	2.58899	7.96614	13.5763	25.1658	26.8034	18.5804	24.8393	22.3692	7.96223
ESRG	91620.5	90886.2	87612.1	8524.26	6668.65	6664.98	3841.39	3483.52	2809.02	64773.8	58414.2	57429.6
ESRP1	23570.3	25061.4	26040	22534.6	23295	24843.6	27281.6	29125.2	28506.5	27073.8	26384.4	27867.8
ESRP2	4323.34	3919.8	3987.93	4379.28	3484.19	3563.77	3257.18	3228.43	3156.98	2862.73	2881.89	2835.55
ESRRA	1189.69	1446.84	1557.39	1266.02	1336.32	1406.11	732.506	703.359	706.054	720.341	960.009	777.312
ESRRAP1	3.85325	6.84083	1.95775	0	3.98307	1.93947	3.59512	0	10.1348	0	1.8641	0
ESRRAP2	0	4.56055	1.95775	0	1.99153	0	1.79756	0	0	0	0	0
ESRRB	222.525	125.415	146.831	363.753	294.747	252.131	133.918	63.7737	95.4356	103.497	70.8356	58.7214
ESRRG	464.316	487.979	501.183	340.452	506.845	451.896	355.917	401.127	418.058	525.766	421.286	497.639
ESS2	1589.46	1516.38	1558.37	1522.33	1293.5	1340.17	737	948.287	983.071	859.027	1034.57	957.458
ESX1	0	0	3.91549	2.58899	1.99153	5.8184	0	0	0	0	0	0
ESYT1	17983.1	19742.6	20032.6	19597.4	19737.1	21114	10631.7	11821.2	12122	11067	11345.8	11207.8
ESYT2	4892.66	4424.88	4461.71	5499.02	4799.6	5110.49	5160.8	5755.35	5205.88	4868.51	4680.74	4847.01
ESYT3	406.517	394.488	359.247	267.961	257.904	271.525	421.528	338.278	251.68	252.533	243.265	212.99
ETAA1	4464.95	4250.44	4179.79	3681.55	3907.39	4008.88	7525.49	6608.44	6624.75	8430.89	6836.57	7763.17
ETDA	0	0	0	0	0	0	0	0	0	0	0	0
ETDB	0	0	0	0	0	0	0	0	0	0	0	0
ETDC	0	0	0	0	0	0	0	0	0	2.06994	0	0
ETF1	35352.6	35824.3	36577.6	31249.1	30282.3	32720.7	30246.7	30196.4	31301.2	34763.7	33219.1	34645.6
ETF1P1	0	0	0	0	0	0	0	0	0	0	0	0
ETF1P2	470.096	499.381	495.31	357.281	394.324	475.169	1081.23	892.832	988.138	1107.42	1101.68	1111.73
ETF1P3	5.77987	15.9619	15.662	15.534	21.9069	13.5763	7.19024	9.24257	13.513	21.7344	13.0487	7.96223
ETFA	7153.55	6553.52	7266.18	7931.38	8521.77	9158.16	8569.87	9581.77	9126.34	7404.19	9057.64	8523.56
ETFB	930.559	1094.53	1105.15	1157.28	1181.98	1025.01	673.186	834.604	836.117	677.907	968.398	797.218
ETFBKMT	132.937	139.097	150.747	132.039	163.306	168.734	182.452	147.881	212.83	138.686	208.779	149.292
ETFDH	1583.68	1490.16	1595.56	1945.63	1879.01	1751.34	2131.01	1932.62	1871.55	1333.04	1340.28	1294.86
ETFRF1	669.501	688.644	774.289	618.769	667.164	764.15	758.571	926.105	918.04	733.795	896.63	1034.09
ETHE1	597.253	700.045	595.155	655.015	906.148	921.246	408.046	488.932	530.385	445.038	597.443	459.819
ETNK1	10554	11322.7	11269.8	10855.6	10706.5	11845.3	13189.6	11478.3	11335.7	14779.4	11956.3	13706
ETNK2	1903.5	2214.15	2305.25	1370.87	1773.46	1706.73	971.581	988.955	1015.16	1014.27	1178.11	1064.95
ETNPPL	146.423	161.9	127.254	116.505	111.526	108.61	55.7244	33.2732	33.7825	47.6087	41.0101	63.6978
ETS1	13139.6	12928	12839.9	4679.6	4359.47	4316.28	2482.43	1892.88	1998.24	7008.83	5782.43	6605.66
ETS2	6848.18	7333.37	7947.48	3040.77	3346.77	3254.42	2140	1710.8	1692.5	6212.94	5425.45	5724.84
ETV1	13823.5	14336.1	14267.1	5166.33	4817.52	5061.04	5678.49	5098.2	5232.07	17635.9	14566	16740.6
ETV2	59.7253	36.4844	17.6197	93.2037	51.7799	83.397	19.7732	33.2732	25.3369	18.6295	24.2332	29.8584
ETV3	4299.26	4148.96	4295.3	5139.15	4647.24	4863.21	4541.54	4439.21	4517.57	4923.36	4482.22	4597.19
ETV3L	36.6058	27.3633	39.1549	11.6505	5.9746	0	3.59512	0.924257	3.37825	7.24481	13.9807	15.9245
ETV4	13633.7	14223.2	13976.4	18890.6	17126.2	16598	11009.2	10797.2	10514	10141.7	10696.2	9891.08
ETV5	7743.1	7927.38	8415.38	9592.22	9450.83	9673.09	8239.12	8541.98	8694.77	11021.4	10844.4	11017.7
ETV5-AS1	0	0	0	0	0	0	0	0	0	0	0	0
ETV6	3514.16	3600.56	3658.05	3199.99	2722.43	2775.38	3077.42	2798.65	2779.46	3522.01	2767.25	2926.12
ETV7	26.0094	26.2232	23.493	34.9514	33.8561	27.1525	53.9268	43.4401	43.9173	47.6087	63.3793	68.6742
EVA1A	92.4779	148.218	200.669	146.278	163.306	173.582	99.7646	133.093	108.104	85.9027	106.253	121.424
EVA1B	225.415	236.009	222.204	488.025	629.325	560.506	252.557	285.595	337.825	167.666	201.322	121.424
EVA1C	106.928	144.798	133.127	40.1294	42.818	17.4552	17.9756	21.2579	5.91194	96.2524	89.4766	68.6742
EVC	903.586	773.014	800.719	863.429	719.94	697.238	734.303	762.512	846.252	673.767	466.024	744.468
EVC2	987.394	1038.67	1067.95	941.099	1023.65	970.703	1107.3	946.439	944.221	1034.97	927.388	1005.23
EVI2A	0	0	0	0	0	0	0	0	0	0	0	0
EVI2B	0	0	0	0	0.995767	0	0	0	0	0	0	0
EVI5	1407.4	1398.95	1321.48	1522.33	1694.8	1783.34	2630.73	2448.36	2320.86	2347.32	2080.33	2125.91
EVI5L	868.907	1061.47	1007.26	983.817	936.021	908.64	530.28	435.325	440.017	482.297	537.792	453.847
EVL	3649.99	3847.97	3719.72	3987.05	4105.55	3972.03	3419.86	4290.4	4455.07	3385.39	3914.6	3521.3
EVPL	125.23	54.7267	82.2254	56.9578	34.8518	40.7288	39.5463	9.24257	23.6478	4.13989	18.641	17.915
EVPLL	0	1.14014	5.87324	1.2945	0.995767	0	2.69634	0	0	0	0	1.99056
EVX1	0	0	0	0	0	1.93947	0	0	0	0	0	0
EVX1-AS	0	0	0	2.58899	0	0	0	0	0	0	0	0
EVX2	0	0	5.87324	0	0	0	0	0	0	0	0	0
EWSAT1	110.781	94.6315	66.5634	28.4789	47.7968	29.092	43.1415	42.5158	23.6478	76.588	33.5537	39.8111
EWSR1	27253	26925.5	27001.3	26258.9	23300	23169.8	18381	17858.5	19218	20421	22070.9	20899.9
EXD1	16.3763	15.9619	19.5775	31.0679	13.9407	13.5763	23.3683	49.9099	31.2488	26.9093	40.0781	31.8489
EXD2	3496.82	3886.73	3845.99	3636.24	3796.86	4126.21	4579.29	4249.73	4303.89	3920.48	3922.06	3754.19
EXD3	198.442	191.543	240.803	220.064	191.187	158.066	153.691	207.958	157.933	158.351	198.526	157.254
EXO1	5635.37	5753.14	5657.89	5484.78	5890.96	6129.68	6169.23	6883.86	6971.86	6710.76	6432.99	7435.73
EXO5	481.656	345.462	411.127	409.061	269.853	294.799	221.1	364.157	315.022	294.967	330.877	361.286
EXOC1	3127.87	2738.61	2878.87	3144.33	2815.03	3233.09	4124.5	3987.24	4148.49	3576.86	3801.82	4107.51
EXOC1L	7.70649	2.28028	3.91549	5.17798	3.98307	1.93947	7.19024	7.39405	3.37825	4.13989	9.32048	9.95278
EXOC2	10474.1	10489.3	10531.7	8854.35	8758.77	8945.79	8894.33	8505.93	8856.08	9416.18	7736.93	9101.82
EXOC3	2764.7	2605.22	2678.2	2674.43	2139.9	2450.52	1824.52	1873.47	2026.11	1701.49	1915.36	1810.41
EXOC3-AS1	165.69	155.059	126.275	85.4367	111.526	119.277	49.4329	53.6069	65.0313	74.518	104.389	81.6128
EXOC3L1	53.9454	95.7716	96.9085	62.1358	113.517	87.276	26.9634	25.8792	28.7151	14.4896	24.2332	11.9433
EXOC3L2	153.167	243.99	191.859	80.2588	74.6825	55.2748	44.939	24.0307	23.6478	33.1191	41.0101	25.8772
EXOC3L4	0	0	1.95775	10.356	13.9407	0	1.79756	0	1.68913	0	0	0
EXOC4	9946.19	10613.6	10847.9	10243.3	11088.9	11638.7	11939.4	12808.4	12914.2	12731.2	12290.9	13274
EXOC5	15513.2	14835.5	15135.3	16957.9	15536	17854.7	21152.8	20373.4	21403.8	19954.3	17159.9	19825
EXOC5P1	837.118	773.014	811.486	814.238	910.131	914.458	999.444	1214.47	1064.15	992.539	773.6	1005.23
EXOC6	1363.09	1313.44	1284.28	1584.46	1468.76	1534.12	1367.04	1564.77	1515.15	892.146	1047.62	996.274
EXOC6B	7895.3	7923.96	8134.44	8504.84	8509.83	8501.65	8017.12	8071.53	8530.93	8122.46	6418.08	7825.87
EXOC7	8784.44	9075.5	8978.23	8970.86	7361.71	7584.28	3927.67	4764.54	4986.3	4736.03	4937.06	4743.5
EXOC7P1	0	0	0	0	0	0	0	0	0	0	0	0
EXOC8	1850.52	1434.29	1545.64	1719.09	1548.42	1612.67	1855.98	1612.83	1700.1	1926.08	1573.3	1714.86
EXOG	553.904	651.019	651.93	611.002	500.871	506.201	474.556	498.174	489.002	537.151	398.917	450.861
EXOGP1	0	0	0	0	0	0	0	0	0	0	0	0
EXOSC1	3853.25	3738.51	3761.81	3210.35	3260.14	3401.82	2613.65	2623.96	2985.53	2867.91	3607.96	3443.66
EXOSC10	9490.54	9859.92	9648.76	8838.82	7771.96	8045.88	6816.35	8411.66	8707.44	8802.44	8959.78	9781.6
EXOSC2	5994.69	5911.62	5404.36	5383.81	4677.12	5081.4	4584.68	5101.9	5105.38	5080.68	5899.86	5996.55
EXOSC3	3109.57	3395.33	3164.7	2337.86	2445.6	2783.13	3117.87	2955.77	3258.32	3605.84	3647.1	3462.57
EXOSC3P1	67.4318	123.135	127.254	98.3817	111.526	112.489	52.1293	57.3039	77.6998	70.3781	57.787	77.6317
EXOSC3P2	3.85325	2.28028	0	0	1.99153	0	0	1.84851	3.37825	2.06994	0	0
EXOSC4	14.4497	7.98097	14.6831	14.2395	6.97037	12.6065	38.6476	12.9396	9.29019	24.8393	14.9128	17.915
EXOSC5	2021.03	2154.86	2328.74	1632.36	1860.09	1857.04	957.201	1169.18	1086.95	1232.65	1666.5	1299.83
EXOSC6	2980.49	2820.7	2835.8	2916.5	2303.21	2233.3	2535.46	2895.7	2798.04	2751.99	3128.88	3102.28
EXOSC7	4542.98	4676.85	4944.29	4010.35	4566.59	4243.55	4249.43	4588.01	4464.36	4492.82	5958.58	5170.47
EXOSC8	8236.31	7443.97	7684.16	7879.6	7568.83	8286.37	7529.98	7533.62	7623.87	7918.57	8847.93	8744.52
EXOSC9	7880.85	7440.54	7649.9	6988.98	7345.77	7679.32	9429.1	9548.5	9671.09	10041.3	10741.9	10900.3
EXPH5	614.593	651.019	618.648	745.63	797.609	712.754	1450.63	879.892	772.775	806.244	460.432	555.365
EXT1	6642.03	6319.79	6427.28	6365.04	6387.85	6275.14	5793.54	6012.29	6076.63	6764.58	5747.01	6300.11
EXT2	8990.59	9473.41	9969.83	9722.96	10554.1	10745.6	7398.76	7202.73	7928.75	6071.15	6305.3	6338.93
EXTL1	31.7893	45.6055	45.0282	67.3138	37.8391	52.3656	44.939	28.652	20.2695	20.6994	38.214	16.9197
EXTL2	7198.83	7507.81	7144.8	6385.75	7353.74	7892.66	8832.31	7804.42	7927.91	8943.2	8328.78	8580.3
EXTL2P1	0	2.28028	0	0	0	0	0	0	0	0	1.8641	3.98111
EXTL3	19326	20167.9	20726.7	17883.5	18483.4	17660.8	11742.6	11254.7	11360.2	12380.3	10888.2	10768.9
EXTL3-AS1	15.413	13.6817	5.87324	23.3009	5.9746	5.8184	35.9512	16.6366	19.4249	16.5596	14.9128	11.9433
EYA1	262.021	274.773	342.606	387.054	302.713	325.83	290.306	354.915	336.136	300.142	312.236	366.262
EYA2	214.818	212.066	196.754	192.88	184.217	188.128	90.7768	81.3346	103.881	54.8535	74.5638	80.6176
EYA3	5399.36	5574.14	5946.66	5111.96	5205.87	5321.9	4817.46	4938.3	5129.03	5015.48	4334.95	4774.35
EYA4	11.5597	18.2422	13.7042	10.356	9.95767	5.8184	13.4817	0	8.44563	10.3497	9.32048	11.9433
EYS	5.77987	0	0	2.58899	13.9407	5.8184	7.19024	7.39405	3.37825	0	0	9.95278
EZH1	1377.54	904.13	895.669	1307.44	994.771	913.489	1869.46	1640.56	1592	1743.93	1577.96	1514.81
EZH2	5716.29	6723.4	6491.89	6313.26	5673.88	6299.39	4795.89	4392.99	4976.16	4267.19	3687.18	4418.04
EZH2P1	38.5325	38.7647	17.6197	23.3009	19.9153	19.3947	26.9634	35.1218	33.7825	33.1191	20.5051	25.8772
EZR	38930.3	38886.7	39435.9	45139.1	38959.4	40069.4	40924.2	44991.9	45276.2	42935.8	43980.5	45011.5
EZR-AS1	6.74318	5.70069	7.83099	7.76698	10.9534	8.7276	5.39268	11.0911	4.22281	9.31475	3.72819	1.99056
F10	141.607	152.779	148.789	214.886	219.069	217.22	236.379	256.019	237.322	146.966	156.584	187.112
F10-AS1	1.92662	0	0	0	0	3.87893	0	0	1.68913	0	0	0.995278
F11	186.882	165.32	118.444	103.56	107.543	89.2154	44.939	40.6673	19.4249	60.0284	26.0973	39.8111
F11-AS1	6.74318	6.84083	3.91549	0	3.98307	0.969733	7.19024	1.84851	1.68913	5.17486	19.573	5.97167
F11R	21151.4	20250	20912.7	18871.2	19399.5	19395.6	21479.9	19054.5	18025.5	24820.7	24539.9	22648.6
F12	100.184	159.619	150.747	93.2037	161.314	176.491	53.9268	61.0009	84.4563	53.8186	42.8742	49.7639
F13A1	117.524	161.9	117.465	339.158	386.358	395.651	808.902	1131.29	1321.74	368.45	234.876	260.763
F13B	0	0	0	1.2945	0	0	0	0	0	0	0	0
F2	1.92662	4.56055	1.95775	0	0	0	1.79756	0	1.68913	0	3.72819	0
F2R	5092.06	5185.35	5582.52	6015.52	6336.07	6843.41	9874.9	9367.34	9220.93	8000.34	7167.45	7960.24
F2RL1	3798.34	3839.99	4145.53	5944.33	5264.62	6112.23	5720.74	5967	5961.77	5087.92	5109.49	5726.83
F2RL2	38.5325	22.8028	17.6197	95.7927	21.9069	27.1525	14.3805	48.0614	43.9173	12.4197	9.32048	13.9339
F2RL3	0	0	0	0	0	0	0	0	0	0	0	0
F3	597.253	498.241	416.021	393.527	316.654	409.227	370.297	317.944	324.312	531.976	443.655	481.715
F5	1.92662	11.4014	3.91549	5.17798	3.98307	1.93947	14.3805	11.0911	32.0934	39.329	14.9128	17.915
F7	55.8721	31.9239	20.5563	18.1229	23.8984	11.6368	16.178	33.2732	18.5804	10.3497	19.573	23.8867
F8	271.654	275.914	305.409	297.734	307.692	377.226	368.5	430.704	347.96	455.388	425.014	396.121
F8A3	5.77987	2.28028	5.87324	0	4.97884	0	1.79756	1.84851	0	2.06994	1.8641	0
F9	0	0	0	0	0	0	0	0	0	0	0	0
FA2H	153.167	90.071	130.19	238.187	151.357	154.188	106.056	79.4861	64.1868	76.588	115.574	85.5939
FAAH	331.379	359.144	354.352	458.252	290.764	361.71	178.857	162.669	130.063	97.2874	167.769	114.457
FAAH2	434.453	499.381	479.648	330.096	306.696	361.71	274.128	365.081	366.54	449.178	521.947	542.427
FAAHP1	0	0	0	0	0	0	0	0	0	0	0	0
FAAP100	2302.31	2230.11	2183.87	1914.56	1529.5	1649.52	547.357	604.464	671.427	672.732	732.59	630.011
FAAP20	2152.04	2671.34	2462.85	2384.46	2157.83	2069.41	1424.57	1336.48	1256.71	1374.44	1379.43	1153.53
FAAP24	418.077	375.106	318.134	462.135	443.116	353.953	382.88	463.977	421.437	351.891	402.645	448.871
FABP1	0	5.70069	1.95775	0	1.99153	1.93947	0	0	3.37825	0	0	3.98111
FABP12	0	0	0	0	1.99153	0	0.89878	0	0	0	0	0
FABP12P1	0	0	0	0	0	0	0	0	0	0	0	0
FABP2	0	0	0	0	0	0	0	0	0	0	0	0
FABP3	7865.44	4984.69	5626.57	11743.7	6865.81	8100.18	1412.88	1883.64	2032.86	1280.26	1941.46	1749.7
FABP3P2	0	4.56055	0	2.58899	0	3.87893	0	0	0	2.06994	0	0
FABP4	0	2.28028	1.95775	2.58899	1.99153	7.75786	0	1.84851	0	0	0	5.97167
FABP5	708.997	754.772	768.416	445.307	561.613	586.689	331.65	283.747	339.514	409.849	396.12	392.14
FABP5P1	201.332	275.914	229.056	176.051	264.874	168.734	114.145	103.517	86.1454	163.526	100.661	107.49
FABP5P10	19.2662	20.5225	29.3662	15.534	15.9323	17.4552	23.3683	7.39405	28.7151	24.8393	18.641	17.915
FABP5P11	0	0	0	0	0	0	0	0	0	0	0	0
FABP5P12	0	0	0	0	0	0	0	0	0	0	0	0
FABP5P13	0	0	0	0	0	0	0	0	0	0	0	0
FABP5P14	0	0	0	0	0	0	0	0	0	0	0	0
FABP5P15	0	0	0	0	0	0	0	0	0	0	0	0
FABP5P2	3.85325	20.5225	17.6197	5.17798	13.9407	11.6368	34.1537	25.8792	23.6478	12.4197	14.9128	24.882
FABP5P3	0	0	0	0	0	0	0	0	0	0	0	0
FABP5P4	0	0	0	0	0	0	0	0	0	0	0	0
FABP5P5	0	0	0	0	0	0	0	0	0	0	0	0
FABP5P6	0	0	0	0	0	0	0	0	0	0	0	0
FABP5P7	6079.46	6538.7	6117.96	4025.88	4003.98	4034.09	4192.81	3684.09	3962.69	5234.89	4930.53	4957.48
FABP6	317.893	274.773	250.592	1606.47	1178.99	1191.8	947.314	1010.21	995.739	826.943	1099.82	911.675
FABP7	6209.51	4796.56	5599.16	5738.5	4341.54	5599.24	1097.41	869.726	1414.64	1577.3	1423.24	1548.65
FABP7P1	0	0	0	0	0	0	0	0	0	0	0	0
FABP7P2	5.77987	0	0	0	0	0	0	0	0	0	0	0
FABP9	0	0	0	0	0	0	0	0	0	0	0	0
FADD	3912.97	4046.35	3952.69	3563.75	3001.24	3055.63	2193.02	2174.78	2231.33	3232.22	3608.89	3372
FADS1	29237.5	27513.8	28647.7	50829.7	40162.3	45742.3	29451.2	34236.3	33911.7	25156	25019.9	25828.5
FADS2	94445	84502.5	85428.3	130215	90055.2	103583	28068.9	30561.5	30761.5	31577	30769.7	29582.7
FADS2P1	0	0	0	0	0	0	0	0	0	0	0	0
FADS3	1382.35	1482.18	1206.95	1445.95	1275.58	1409.02	869.121	939.969	892.703	644.788	883.581	729.539
FADS6	21.1929	20.5225	48.9437	15.534	22.9026	11.6368	19.7732	3.69703	3.37825	5.17486	1.8641	5.97167
FAF1	7362.59	7453.09	7682.2	7427.82	7440.37	7685.13	7313.38	7967.09	8051.22	7494.24	8054.76	7918.44
FAF2	8144.8	8348.1	8444.74	8802.57	8335.57	8814.87	8879.05	8845.14	8605.25	9093.27	7678.21	9078.93
FAF2P1	0	0	3.91549	0	1.99153	0	3.59512	1.84851	0	2.06994	0	1.99056
FAH	1281.2	1461.66	1329.31	1051.13	1257.65	1278.11	577.017	713.526	760.951	838.328	930.184	912.67
FAHD1	1751.3	1825.36	1693.45	1509.38	1329.35	1686.37	1211.56	1484.36	1409.58	1169.52	1653.45	1424.24
FAHD2A	2159.74	2035.15	2217.15	2230.42	1987.55	2071.35	1932.38	2129.49	1918	2238.65	2688.96	2329.95
FAHD2B	1708.91	1697.67	1736.52	1528.8	1602.19	1607.82	1316.71	1782.89	1518.52	1346.5	1835.2	1988.57
FAHD2CP	0	0	0	0	0	0	0	0	0	0	0	0
FAHD2P1	3.85325	0	0	2.58899	5.9746	0	3.59512	1.84851	1.68913	0	1.8641	0
FAIM	933.449	875.626	819.317	1058.9	754.791	807.788	776.546	968.621	901.993	738.97	891.038	778.308
FAIM2	113.671	61.5675	68.5212	98.3817	73.6868	85.3365	3.59512	12.9396	13.513	6.20983	5.59229	1.99056
FALEC	20.2295	18.2422	21.5352	15.534	29.873	18.4249	70.1049	90.5772	46.4509	41.3989	61.5152	75.6412
FAM102A	3051.77	2882.27	2948.37	2776.69	2050.28	2250.75	1890.13	1840.2	1755	2046.14	1988.99	1783.54
FAM102B	3753.06	4008.73	4196.43	6666.65	6903.65	7380.64	8523.13	6246.13	6020.04	7786.1	6693.97	7359.09
FAM103A1	1078.91	1214.25	1316.59	1137.86	1032.61	1179.2	861.93	898.378	951.822	855.922	1042.03	1070.92
FAM103A2P	624.226	759.332	785.057	765.047	623.35	727.3	922.149	783.77	956.045	948.035	974.922	959.448
FAM104A	4375.36	4244.74	4009.47	4862.13	3903.41	4249.37	4269.21	4645.31	4669.59	4750.52	4525.09	4621.08
FAM104B	868.907	987.36	894.691	787.054	930.046	989.128	1213.35	1238.5	1243.2	1121.91	1260.13	1162.49
FAM105A	1732.03	1767.21	1867.69	1501.62	1885.98	1996.68	1917.1	1667.36	1898.58	1798.78	1597.53	1945.77
FAM107A	161.836	109.453	109.634	111.327	137.416	133.823	70.1049	85.0316	79.3889	51.7486	87.6125	45.7828
FAM107B	4719.26	4887.77	4918.84	4357.27	4764.75	5030.98	4205.39	4514.99	4428.89	4239.25	4305.13	4423.02
FAM109A	1085.65	1029.55	1014.11	1080.9	865.322	912.519	523.09	590.6	630.888	569.235	613.288	525.507
FAM109B	140.643	120.855	125.296	120.388	73.6868	106.671	34.1537	22.1822	52.3629	22.7694	49.3985	37.8206
FAM110A	552.941	706.886	615.712	612.297	616.38	581.84	313.674	350.293	293.908	297.037	329.013	214.98
FAM110B	677.208	814.059	761.564	735.274	722.927	703.056	522.191	540.69	581.904	456.423	384.936	464.795
FAM110C	788.952	877.907	824.212	497.086	696.041	602.204	970.683	966.773	915.506	1204.71	1009.41	956.463
FAM110D	77.0649	63.8478	80.2676	113.916	117.501	113.459	53.9268	62.8495	59.1194	16.5596	33.5537	25.8772
FAM111A	3457.32	3378.23	3317.4	3695.79	3675.38	3977.85	4749.15	4383.75	4675.5	4410.02	3425.28	3844.76
FAM111A-DT	508.628	582.611	536.423	733.979	843.415	778.696	604.879	569.342	537.142	553.71	429.674	574.276
FAM111B	4084.44	4389.53	4202.3	4853.07	4089.62	4747.81	4991.83	5185.08	5352.84	5011.34	3843.77	4525.53
FAM114A1	2517.13	2411.39	2222.04	2761.16	2903.66	2802.53	3105.29	3273.72	3172.18	2691.96	2706.67	2965.93
FAM114A2	1404.51	1546.03	1425.24	1399.35	1264.62	1407.08	1291.55	1419.66	1527.81	1248.18	1586.35	1562.59
FAM117A	3721.27	3432.96	3408.44	3572.81	2685.58	2772.47	2389.86	2466.84	2522.71	2897.92	3286.4	2979.86
FAM117B	6560.15	6156.75	6130.69	6886.72	5699.77	5958.04	6486.5	6357.04	5995.55	6841.17	5970.7	6365.8
FAM118A	1651.12	1289.5	1286.24	1840.77	1249.69	1150.1	1431.76	1381.76	1298.09	1147.78	1374.77	1249.07
FAM118B	4771.28	5504.59	5273.19	4221.35	4485.93	4827.33	3980.7	4525.16	4886.64	4314.8	4951.97	5359.57
FAM120A	12234.1	10378.7	10452.4	11237.5	8714.95	8956.45	9736.49	9898.79	10080.7	12449.7	10631.9	10777.9
FAM120AOS	4857.98	4615.28	4700.55	3649.18	3129.7	3189.45	3684.1	3566.71	3952.55	4745.35	4661.17	4792.27
FAM120B	0	0	0	0	0	0	0	0	0	0	0	0
FAM120C	509.592	594.012	619.627	688.672	673.139	734.088	707.34	705.208	690.852	825.908	689.715	586.219
FAM122A	1313.96	1461.66	1509.42	1197.41	1175.01	1245.14	963.492	1136.84	1054.86	1262.67	1362.65	1361.54
FAM122B	3272.37	2882.27	3079.54	3005.82	2998.25	2919.87	3023.5	3122.14	3221.16	2888.61	2909.85	2984.84
FAM122C	277.434	205.225	182.071	260.194	300.722	256.979	323.561	344.748	365.696	304.282	372.819	333.418
FAM124A	10459.6	9814.31	10220.4	4323.62	3499.13	3481.34	3335.37	3325.48	3137.55	6589.67	5391.9	5786.55
FAM124B	502.849	481.139	442.451	365.048	383.37	426.683	351.423	357.687	368.229	270.128	299.187	299.579
FAM126A	23169.6	21812	21487.3	13493.8	11857.6	13020.6	14409.2	13199.3	13430.2	26232.4	20468.7	25127.8
FAM126B	1117.44	1234.77	1116.89	1102.91	1171.02	1338.23	1997.09	1757.01	1726.29	1813.27	1440.95	1659.13
FAM129A	5321.33	5017.75	5053.92	7779.92	6329.1	6936.5	4396.83	4164.7	4763.33	3569.62	2429.85	3328.21
FAM129B	8021.49	8213.56	8376.22	8488.01	8045.8	7731.68	4421.1	4669.35	4657.76	3848.03	3970.52	3660.63
FAM129C	9.63311	11.4014	5.87324	12.945	11.9492	9.69733	7.19024	7.39405	10.1348	8.27978	7.45638	10.9481
FAM131A	1102.03	1178.9	1113.96	1040.77	1330.34	1251.93	766.66	818.891	853.008	789.684	846.3	842.006
FAM131B	5256.79	5555.9	5919.25	5880.9	6489.41	5848.46	4776.12	4995.61	4885.79	4308.59	4251.07	4082.63
FAM131C	32.7526	38.7647	25.4507	51.7798	65.7206	74.6694	33.2549	35.1218	40.539	18.6295	16.7769	23.8867
FAM133A	121.377	136.817	107.676	86.7312	77.6698	124.126	88.0805	88.7286	72.6324	91.0776	173.361	146.306
FAM133B	1388.13	1296.34	1236.32	981.228	990.788	1155.92	1649.26	1523.18	1476.3	1907.45	2065.42	1906.95
FAM133CP	17.3396	12.5415	3.91549	15.534	14.9365	23.2736	26.9634	23.1064	60.8085	45.5388	41.0101	26.8725
FAM133DP	1067.35	977.099	982.789	810.355	834.453	830.092	1527.93	1537.96	1574.26	1823.62	1751.32	1736.76
FAM135A	6141.11	5997.13	6141.45	5291.9	4638.28	5059.1	5655.13	5604.69	5650.12	6851.52	5351.82	6978.89
FAM135B	0	0	0	0	0	0	0	0	0	0	0	0
FAM136A	12825.5	12071.8	12437.6	10198	8813.53	9387.02	8351.47	9567.91	9595.08	9498.98	10563.8	10704.2
FAM136BP	3.85325	4.56055	3.91549	2.58899	3.98307	0	0	3.69703	0	4.13989	5.59229	0
FAM138A	0	0	0	1.2945	0	0	0	0	0	0	0	0
FAM138B	0	0	0	0	0	0	0	0	0	0	0	0
FAM138C	0	4.56055	0	0	0	0	0	0	0	0	0	0
FAM138D	0	0	0	0	0	0	0	0	0	0	0	0
FAM138E	5.77987	4.56055	9.78874	0	5.9746	5.8184	0	5.54554	0	0	1.8641	0
FAM138F	0	0	0	0	0	0	0	0	0	0	0	0
FAM13A	3057.55	2765.98	2959.14	2568.28	2373.91	2448.58	3586.13	3350.43	3210.18	3953.59	3398.25	3807.94
FAM13A-AS1	29.8627	4.56055	18.5986	18.1229	9.95767	27.1525	36.85	10.1668	24.4923	24.8393	11.1846	10.9481
FAM13B	1611.62	1173.2	1038.58	1722.97	1009.71	1094.83	2655.9	2581.45	2657.84	2394.93	1921.88	2356.82
FAM13C	108.854	70.6886	76.3521	28.4789	52.7757	64.9721	61.1171	46.2128	87.8345	189.4	177.089	135.358
FAM149A	1013.4	925.793	974.958	906.147	851.381	899.912	739.696	854.013	781.22	866.272	947.893	905.703
FAM149B1	2162.63	2013.48	2134.92	2006.47	2156.83	2228.45	2402.44	2632.28	2724.56	2347.32	2718.78	2675.31
FAM149B1P1	17.3396	25.0831	23.493	23.3009	35.8476	13.5763	28.761	42.5158	25.3369	20.6994	37.2819	27.8678
FAM151A	5.77987	4.56055	9.78874	68.6083	22.9026	62.0629	10.7854	37.8945	28.7151	6.20983	7.45638	1.99056
FAM151B	28.8993	31.9239	21.5352	38.8349	35.8476	49.4564	53.028	42.5158	46.4509	42.4339	51.2626	31.8489
FAM153A	0	2.28028	0	0	3.98307	0	1.79756	0	1.68913	0	3.72819	0
FAM153C	0.963311	0	4.89437	2.58899	0.995767	3.87893	3.59512	1.84851	2.53369	4.13989	1.8641	3.98111
FAM155A	1802.36	1633.82	1635.7	1526.21	1553.4	1642.73	999.444	887.286	942.532	1203.67	1057.87	1136.61
FAM155A-IT1	0	0	0	1.2945	0	0	0	0	1.68913	0	1.8641	0
FAM155B	2771.45	3104.6	3043.32	2273.14	2413.74	2280.81	1486.58	1319.84	1543.86	1638.36	1530.42	1486.95
FAM156A	3.85325	11.4014	9.78874	0	15.9323	13.5763	3.59512	18.4851	5.06738	2.06994	5.59229	9.95278
FAM156B	0	2.28028	1.95775	2.58899	5.9746	0	0	1.84851	1.68913	2.06994	7.45638	3.98111
FAM157A	0	0	0	0	0	0	0	0	0	0	0	0
FAM157B	0	0	0	0	0	0	0	0	0	0	0	0
FAM157C	80.9182	27.3633	39.1549	44.0129	17.9238	23.2736	39.5463	27.7277	26.1814	26.9093	20.5051	31.8489
FAM160A1	8351.91	6884.16	7623.47	5597.4	5645	5415.96	5815.11	4294.1	4172.14	6857.73	4382.49	5194.36
FAM160A1-DT	200.369	164.18	147.81	160.518	142.395	118.307	167.173	134.017	130.907	176.98	113.71	149.292
FAM160A2	1140.56	1003.32	1071.87	1337.21	1130.2	1068.65	740.595	605.388	590.349	708.956	671.075	591.195
FAM160B1	3278.15	2728.35	3215.6	3036.89	2754.29	2823.86	4267.41	3462.27	3598.68	4424.51	3427.14	3867.65
FAM160B2	508.628	476.578	449.303	851.778	584.515	576.021	476.354	557.327	609.774	446.073	430.606	404.083
FAM161A	2473.78	2328.16	2384.54	2363.75	2504.35	2544.58	3853.97	4222.93	3792.93	3713.48	3604.23	3725.33
FAM161B	62.6152	31.9239	58.7324	71.1973	39.8307	50.4261	115.943	111.835	117.394	73.483	44.7383	29.8584
FAM162A	3441.91	3907.26	3817.61	2705.5	3484.19	3332.97	4200	4661.95	4445.78	4495.92	6878.51	5526.78
FAM162B	75.1383	101.472	113.549	59.5468	105.551	112.489	39.5463	48.0614	62.4976	58.9934	42.8742	55.7356
FAM163A	4.81656	2.28028	5.87324	0	0	0	0	0	0	0	1.8641	0
FAM163B	214.818	278.194	297.578	146.278	203.136	125.096	181.554	197.791	161.311	156.281	152.856	187.112
FAM166A	4.81656	0	3.91549	2.58899	8.9619	5.8184	15.2793	1.84851	6.7565	0	12.1166	4.97639
FAM166B	4.81656	4.56055	21.5352	7.76698	31.8645	23.2736	25.1658	27.7277	25.3369	18.6295	27.9614	10.9481
FAM167A	212.892	120.855	170.324	566.989	535.723	558.566	499.722	594.297	410.457	398.464	333.673	374.225
FAM167A-AS1	0	0	0	0	0	0	0	0	0	2.06994	0	0
FAM167B	50.0922	22.8028	43.0704	19.4174	27.8815	19.3947	46.7366	22.1822	56.5857	46.5738	41.9422	40.8064
FAM168A	4254.95	3881.03	3981.08	4767.63	4135.42	4093.24	4874.98	4310.73	4178.05	4778.47	3509.16	3992.06
FAM168B	10741.9	9083.48	9245.46	12735.3	9847.14	10489.6	15239.7	15285.4	14807.7	13711.3	11829.6	12526.6
FAM169A	8923.15	10338.8	10280.1	6932.03	7659.44	8306.73	13245.3	11372.1	11540.9	17894.7	13089.7	15093.4
FAM169B	0	0	0	0	0	0	0	0	0	0	0	0
FAM170A	0	0	0	0	0	0	0	0	0	0	0	0
FAM170B	0	0	5.87324	0	0	0	0	0	0	0	0	0
FAM170B-AS1	0	0	0	0	0	0	0	0	0	0	0	0
FAM171A1	7415.57	7326.53	7595.08	9867.94	9374.15	8956.45	7627.05	7382.04	7494.65	7276.89	6727.52	6372.77
FAM171A2	1209.92	1406.93	1510.4	1794.17	1502.61	1635.94	810.7	896.529	885.946	585.794	693.444	586.219
FAM171B	3400.49	3690.63	3683.5	4547.56	4242.96	4919.46	4682.65	3960.44	4415.37	3919.44	2978.83	3729.31
FAM172A	2188.64	2256.33	2178.97	2226.53	2183.72	2521.31	3594.22	3558.39	3303.08	3881.15	3616.35	3936.33
FAM172BP	0	0	0	0	0	0	0	0	0	0	0	0
FAM173A	300.553	355.723	370.014	393.527	312.671	337.467	129.424	136.79	116.55	138.686	161.244	121.424
FAM173B	853.494	979.379	863.367	842.717	673.139	795.181	426.022	566.569	594.572	507.137	574.142	606.125
FAM174A	394.958	305.557	323.028	375.404	352.502	351.043	499.722	515.735	472.955	448.143	536.86	503.611
FAM174B	2678.01	2365.79	2376.71	2787.05	2376.9	2484.46	1816.43	2012.11	2179.82	2033.72	2253.69	2167.72
FAM177A1	3292.6	3129.68	3060.94	3316.5	2984.31	3253.45	4512.78	4482.65	4521.79	4556.98	4914.69	4738.52
FAM177A1P1	0	0	0	0	1.99153	0	3.59512	0	0	0	0	0
FAM177B	5.77987	18.2422	1.95775	1.2945	1.99153	0	0	1.84851	0	8.27978	5.59229	9.95278
FAM178B	19.2662	17.1021	11.7465	10.356	27.8815	22.3039	10.7854	10.1668	28.7151	14.4896	11.1846	13.9339
FAM180A	0	0	0	0	0	0	0	0	1.68913	0	0	0
FAM180B	0	0	0	0	0	1.93947	0	0	0	0	0	0
FAM181A	0	0	0	0	0	0	0	0	0	0	0	0
FAM181A-AS1	0	0	0	0	0	0	0	0	0	0	0	0
FAM181B	38.5325	31.9239	45.0282	36.2459	65.7206	44.6077	39.5463	44.3643	47.2955	18.6295	33.5537	7.96223
FAM182A	53.9454	60.4273	46.0071	66.0193	79.6614	71.7602	113.246	110.911	93.7465	121.092	76.4279	92.5609
FAM182B	26.9727	14.8218	44.0493	77.6698	43.8138	26.1828	159.084	86.8801	82.7671	93.1475	60.5831	116.448
FAM183A	18.3029	4.56055	11.7465	9.06147	1.99153	4.84867	11.6841	5.54554	16.8913	15.5246	24.2332	11.9433
FAM183BP	0	0	0	0	0	0	0	0	0	0	0	0
FAM183DP	2.88993	0	0	5.17798	0	1.93947	0	0	0	0	0	0
FAM184A	1627.03	1697.67	1583.82	1955.98	2135.92	2294.39	4745.56	4775.63	4564.86	5026.86	4270.64	4837.05
FAM184B	123.304	116.294	111.592	10.356	3.98307	3.87893	8.9878	1.84851	0	10.3497	15.8448	5.97167
FAM185A	414.224	427.552	375.887	389.643	411.252	386.924	435.01	344.748	391.032	396.394	413.829	464.795
FAM185BP	0	0	0	0	0	0	0	0	0	0	0	0
FAM186A	0	0	0	0	0	0	0	0	0	0	0	0
FAM186B	19.2662	15.9619	22.5141	10.356	11.9492	6.78813	19.7732	20.3336	11.8239	10.3497	13.0487	17.915
FAM187A	0	0	0	0	0	0	0	0	0	0	0	0
FAM187B	1.92662	4.56055	1.95775	0	1.99153	0	0	0	0	0	0	1.99056
FAM187B2P	12.523	11.4014	25.4507	7.76698	1.99153	10.6671	14.3805	14.7881	14.3576	15.5246	5.59229	4.97639
FAM189A1	0	2.28028	0.978874	0	0	1.93947	3.59512	0	0	3.10492	0	0
FAM189A2	1260.01	1050.07	1013.13	410.355	242.967	265.707	230.987	205.185	147.798	1186.08	950.689	1065.94
FAM189B	0	0	0	0	0	0	0	0	0	0	0	0
FAM192A	6058.27	6045.02	6251.09	6318.44	6501.36	6658.19	6982.62	6943.94	7500.56	6589.67	6812.34	6775.86
FAM192BP	713.814	761.613	732.198	823.299	800.597	859.184	1472.2	1462.17	1507.54	1169.52	1338.42	1314.76
FAM193A	3412.05	3182.13	3109.88	3743.68	2852.87	2760.83	3858.46	3527.89	3560.68	3805.59	2990.01	3115.22
FAM193B	1606.8	1484.46	1403.7	1769.58	1223.8	1077.37	1077.64	1032.39	1043.88	1106.39	1083.04	976.368
FAM196A	30.826	13.6817	19.5775	14.2395	18.9196	23.2736	9.88658	9.24257	8.44563	20.6994	16.7769	25.8772
FAM196B	3.85325	0	0	5.17798	17.9238	3.87893	17.9756	9.24257	8.44563	22.7694	20.5051	23.8867
FAM197Y1	0	0	0	0	0	0	0	0	0	0	0	0
FAM197Y2	0	0	0	0	0	0	0	0	0	0	0	0
FAM197Y3	0	0	0	0	0	0	0	0	0	0	0	0
FAM197Y4	0	0	0	0	0	0	0	0	0	0	0	0
FAM197Y5	0	0	0	0	0	0	0	0	0	0	0	0
FAM197Y6	0	0	0	0	0	0	0	0	0	0	0	0
FAM197Y7	0	0	0	0	0	0	0	0	0	0	0	0
FAM197Y8	0	0	0	0	0	0	0	0	0	0	0	0
FAM197Y9	0	0	0	0	0	0	0	0	0	0	0	0
FAM198A	472.023	389.927	420.916	405.177	383.37	355.892	308.282	288.368	300.664	277.373	237.672	271.711
FAM198B	1.92662	0	3.91549	0	0	0	8.9878	11.0911	3.37825	14.4896	5.59229	3.98111
FAM198B-AS1	0	0	0	0	0	0	0	0	0	2.06994	5.59229	1.99056
FAM199X	6382.9	5559.32	5804.72	7751.44	6165.79	6887.04	5442.11	5544.62	6148.42	4905.77	4231.5	5068.95
FAM19A1	0	11.4014	7.83099	2.58899	1.99153	3.87893	6.29146	9.24257	6.7565	6.20983	5.59229	9.95278
FAM19A2	78.9915	140.237	81.2465	124.272	114.513	94.0641	189.643	179.306	159.622	180.085	223.692	184.127
FAM19A3	38.5325	64.9879	29.3662	27.1844	39.8307	53.3353	44.0402	24.9549	43.0727	49.6787	52.1947	57.7262
FAM19A4	972.945	1076.29	1029.78	548.866	818.521	758.331	448.491	377.097	373.297	688.257	585.326	575.271
FAM19A5	2516.17	2629.16	2801.54	2424.59	2357.98	2409.79	1405.69	1489.9	1614.8	1381.69	1625.49	1383.44
FAM200A	1161.75	1202.85	1224.57	863.429	886.233	971.673	1412.88	1378.99	1398.6	1465.52	1640.4	1789.51
FAM200B	1159.83	1052.35	1004.32	973.461	970.873	1036.64	1037.19	1026.85	1075.97	1180.9	1362.65	1333.67
FAM201A	186.882	104.893	133.127	155.34	120.488	147.399	200.428	214.428	154.555	175.945	198.526	193.084
FAM201B	0	1.14014	1.95775	2.58899	5.9746	0.969733	8.9878	0	1.68913	0	1.8641	0
FAM204A	2468.97	2493.48	2427.61	2799.99	2584.02	2765.68	2805.99	3050.05	3122.35	2640.21	2825.97	3137.12
FAM204BP	1.92662	11.4014	3.91549	5.17798	7.96614	11.6368	5.39268	9.24257	13.513	12.4197	7.45638	13.9339
FAM204CP	0	0	0	0	0	0	0	0	0	0	0	0
FAM205A	0	0	0	0	0	0	0	0	0	0	0	0
FAM205BP	0	0	0	0	0	0	0	0	0	0	0	0
FAM205C	0.963311	2.28028	0	0	0	0	1.79756	7.39405	0	0	0	0
FAM206A	1206.07	1064.89	1070.89	1113.27	772.715	864.032	1320.31	1506.54	1521.9	1347.53	1623.63	1701.93
FAM206BP	0	0	0	0	1.99153	0	0	0	1.68913	2.06994	0	0
FAM207A	1850.52	1999.8	2122.2	1553.4	1598.21	1491.45	811.599	928.878	950.133	908.706	1080.24	1052.01
FAM207BP	341.012	404.749	390.571	297.734	357.48	328.74	248.063	241.231	283.773	278.408	287.071	275.692
FAM207CP	0	0	0	7.76698	0	0	0	0	0	0	0	0
FAM208A	8238.24	8424.48	8799.1	9523.61	9050.53	10044.5	16562.7	14829.7	14900.6	14258.8	9669.07	12262.8
FAM208B	12776.4	12042.1	12429.7	12183.8	10679.6	10744.6	14650.1	12443.3	12528.2	16134.2	9830.31	13600.5
FAM209A	0.963311	1.14014	0.978874	2.58899	1.99153	0	5.39268	1.84851	6.7565	0	3.72819	4.97639
FAM209B	52.9821	33.064	50.9014	73.7863	59.746	64.9721	97.0683	59.1524	63.3422	63.1333	75.4959	52.7498
FAM20A	60.6886	50.1661	62.6479	12.945	7.96614	9.69733	5.39268	14.7881	10.1348	46.5738	79.2241	66.6837
FAM20B	7597.64	7384.68	7391.48	7891.25	7918.34	7938.24	10464.5	9682.51	9817.2	10740.9	9273.88	10108
FAM20C	1439.19	1486.74	1572.07	1403.23	1314.41	1154.95	801.712	913.166	911.283	1205.74	1510.85	1271.97
FAM210A	2917.87	2834.38	2903.34	2324.91	2289.27	2502.88	2357.5	2385.51	2437.41	3000.39	3187.6	3185.89
FAM210B	2417.91	2640.56	2592.06	2314.56	2960.42	2938.29	3161.91	3602.75	3853.74	3094.57	3196.92	3338.16
FAM210CP	0	0	0	0	0	0	0	0	0	0	0	0
FAM212A	101.148	111.734	111.592	59.5468	50.7841	36.8499	17.9756	7.39405	8.44563	33.1191	35.4178	17.915
FAM212B	1615.47	1318	1449.71	733.979	719.94	672.995	972.48	985.258	749.972	1195.39	1080.24	997.269
FAM212B-AS1	252.388	254.251	209.479	157.929	159.323	135.763	129.424	132.169	116.55	114.882	148.196	169.197
FAM213A	14028.7	11289.7	11635.9	18068.6	14959.4	16123.8	13086.2	12728.9	12973.3	12539.7	11664.6	11587
FAM213AP1	0	0	0	0	0	0	0	0	0	0	0	0
FAM213AP2	15.413	6.84083	33.2817	23.3009	25.8899	29.092	32.3561	18.4851	37.1608	18.6295	24.2332	21.8961
FAM213B	0	0	0	0	0	0	0	0	0	0	0	0
FAM214A	933.449	665.841	720.451	867.312	607.418	750.573	1563.88	1275.47	1293.87	1381.69	1100.75	1285.9
FAM214B	668.538	622.516	597.113	907.442	938.013	708.875	614.766	507.417	522.784	432.618	475.344	417.022
FAM215A	15.413	13.6817	35.2395	1.2945	21.9069	14.546	0	1.84851	11.8239	10.3497	6.52434	3.98111
FAM215B	0	0	0	0	0	0	0	0	0	0	0	0
FAM216A	1479.65	1499.28	1422.3	1121.03	1066.47	1256.77	1716.67	2002.86	1857.19	1851.57	2565.93	2382.7
FAM216B	0	0	0	0	0	0	0	0	0	0	0	0
FAM217A	0	0	3.91549	0	0	0	0	0	0	0	0	0
FAM217B	4396.55	4011.01	4337.39	4190.28	3743.09	4230.95	4447.16	4792.27	4671.28	5029.97	4667.7	5317.77
FAM218A	127.157	98.0519	107.676	116.505	111.526	131.884	183.351	125.699	148.643	162.491	158.448	187.112
FAM218BP	0	0	0	0	0	0	0	0	0	0	0	0
FAM219A	1897.72	1642.94	1593.61	1804.53	1605.18	1589.39	542.863	700.587	731.391	645.823	918.999	929.59
FAM219B	2210.8	1862.99	1885.31	2000	1652.97	1780.43	1648.36	1868.85	1900.27	1866.06	2020.68	1944.77
FAM21EP	0	0	0	0	0	0	0	0	0	0	0	0
FAM21FP	0.963311	0	0	0	0	0	0	0	0	0	0	0
FAM220A	0	0	0	2.58899	0	0	0	0	0	0	0	0
FAM220BP	3.85325	0	3.91549	2.58899	1.99153	0	1.79756	5.54554	6.7565	2.06994	0	0.995278
FAM220CP	1.92662	0	0	5.17798	3.98307	1.93947	3.59512	0	0	0	0	0
FAM221A	1208.96	1369.31	1394.89	1306.15	1708.74	1621.39	1980.01	1806.92	1830.17	2031.65	2283.52	2402.6
FAM221B	0	0	0	0	0	0	0	0	0	0	1.8641	0
FAM222A	115.597	159.619	115.507	80.2588	69.7037	77.5786	48.5341	85.9559	48.9846	53.8186	89.4766	43.7923
FAM222A-AS1	0	0	0	0	0	1.93947	0	0	0	0	0	1.99056
FAM222B	12292.8	13079.7	13487.9	8680.89	8910.12	8776.08	8179.8	6789.59	6384.05	14237.1	12357.1	12271.8
FAM223A	0	0	0	0	0	0	0	0	0	0	0	3.98111
FAM223B	0	0	0	0	0	0	0	0	0	0	0	0
FAM224A	1.92662	0	0	0	0	1.93947	0	0	1.68913	0	0	0
FAM224B	3.85325	6.84083	5.87324	2.58899	3.98307	1.93947	5.39268	0	0	6.20983	3.72819	1.99056
FAM225A	0	0	7.83099	0	0	0	0	1.84851	2.53369	2.06994	1.8641	3.98111
FAM225B	0	0	0	0	0	1.93947	0	0	0	0	5.59229	0
FAM226B	3.85325	0	1.95775	0	1.99153	0	1.79756	7.39405	1.68913	0	0	0
FAM227A	121.377	83.2301	95.9296	141.1	111.526	85.3365	239.076	213.503	240.7	247.358	246.993	252.801
FAM227B	498.995	466.317	458.113	402.588	463.032	527.535	619.26	632.192	559.945	564.06	687.851	662.855
FAM228A	0	0	0	3.88349	0	1.93947	12.5829	2.77277	5.06738	13.4546	8.38843	5.97167
FAM228B	118.487	99.1921	102.782	151.456	101.568	113.459	207.618	277.277	246.612	239.079	177.089	237.872
FAM229A	27.936	21.6626	12.7254	31.0679	30.8688	32.9709	81.789	76.7133	56.5857	95.2175	81.0882	68.6742
FAM229B	608.813	649.879	677.381	389.643	406.273	449.956	366.702	467.674	388.499	373.625	654.298	513.564
FAM230A	0	0	0	0	0	0	0	0	0	0	0	0
FAM230B	0	0	0	0	0	0	0	3.69703	0	0	0	0
FAM230C	0	0	0	0	0	0	0	0	0	0	0	0
FAM231C	0	0	0	0	0	0	0	0	0	0	0	0
FAM234A	7577.41	8036.84	7671.43	8297.72	7711.22	7255.54	5965.2	5532.6	5390	5883.82	6000.52	5459.1
FAM234B	4402.33	4787.44	4818.02	4089.31	4644.26	4677.02	4430.99	3961.36	4157.78	5136.57	4751.58	4827.1
FAM236A	0	0	0	0	0	0	0	0	0	0	0	0
FAM236B	0	0	0	0	0	0	0	0	0	0	0	0
FAM236C	0	0	0	0	0	0	0	0	0	0	0	0
FAM236D	0	0	0	0	0	0	0	0	0	0	0	0
FAM237A	0.963311	0	0	0	0	0	0	0	0	2.06994	0	0.995278
FAM237B	1.92662	0	3.91549	0	0	0	0	0	0	0	0	0
FAM238A	0	0	0	0	0	0	0	0	0	0	0	0
FAM238B	0	0	0	0	0	0	0	0	0	0	0	0
FAM238C	0	0	0	0	0	0	0	0	0	0	0	0
FAM240A	2.88993	0	3.91549	0	1.99153	5.8184	2.69634	11.0911	5.06738	14.4896	3.72819	0.995278
FAM240B	0	0	0	0	0	7.75786	0	0	0	0	0	0
FAM241A	372.802	332.92	294.641	194.174	272.84	237.585	124.032	97.9712	79.3889	99.3574	80.1561	77.6317
FAM241B	934.412	959.997	1019.99	1319.09	1144.14	1141.38	655.211	759.739	730.547	486.437	756.823	644.94
FAM24A	0	0	0	0	0	0	0	0	0	0	0	0
FAM24B	4.81656	2.28028	4.89437	0	1.99153	2.9092	5.39268	0	0	1.03497	0	1.99056
FAM25A	0	0	0	0	0	0	0	0	0	0	0	0
FAM25BP	0	0	0	0	0	0	0	0	0	0	0	0
FAM25C	0	0	0	0	0	0	0	0	0	0	0	0
FAM25E	0	0	0	0	0	0	0	0	0	0	0	0
FAM25G	0	0	0	0	0	0	0	0	0	0	0	0
FAM27B	0	0	0	0	0	0	0	0	0	0	0	0
FAM27D1	2.88993	0	4.89437	14.2395	2.9873	4.84867	11.6841	8.31831	17.7358	13.4546	0.932048	12.9386
FAM27E3	16.3763	6.84083	1.95775	23.3009	24.8942	13.5763	12.5829	14.7881	18.5804	32.0841	18.641	27.8678
FAM27E5	0	0	0	0	0	0	0	0	0	0	0	0
FAM30A	0	0	0	0	0	0	0	0	0	0	0	0
FAM30B	0	0	0	0	0	0	0	0	0	0	0	0
FAM30C	0	0	0	0	0	0	0	0	0	0	0	0
FAM32A	6009.14	6738.22	6844.28	5423.94	5730.64	5826.16	5204.84	6249.82	6303.82	5842.42	7109.66	6564.86
FAM32BP	0	0	3.91549	0	10.9534	5.8184	2.69634	2.77277	6.7565	9.31475	13.0487	0
FAM35A	6025.51	5966.35	6138.52	5146.92	5064.47	5509.05	6795.68	6475.34	6384.89	8060.37	6898.09	7547.2
FAM35BP	7.70649	20.5225	17.6197	2.58899	17.9238	7.75786	10.7854	11.0911	15.2021	6.20983	22.3692	14.9292
FAM35CP	57.7987	75.2492	39.1549	56.9578	68.7079	60.1235	59.3195	64.698	33.7825	80.7279	53.1267	55.7356
FAM35DP	0	6.84083	1.95775	0	3.98307	0	0	0	0	0	0	0
FAM3A	1346.71	1072.87	1159.97	1338.51	1146.13	1028.89	685.769	734.784	751.661	670.662	890.106	780.298
FAM3B	165.69	179.002	191.859	157.929	197.162	275.404	167.173	197.791	165.534	146.966	193.866	163.226
FAM3C	5335.78	4732.72	4869.9	2596.76	2365.94	2606.64	3758.7	3392.95	3084.34	5928.32	5718.11	5744.75
FAM3C2	1545.15	1331.68	1232.4	710.678	692.058	753.483	1029.1	1016.68	912.972	1721.16	1615.24	1656.14
FAM3D	3.85325	0	0	5.17798	6.97037	0	1.79756	0	5.06738	2.06994	1.8641	5.97167
FAM3D-AS1	4.81656	5.70069	3.91549	6.47248	9.95767	1.93947	12.5829	5.54554	11.8239	9.31475	1.8641	1.99056
FAM41AY1	0	0	0	0	0	0	0	0	0	0	0	0
FAM41C	1.92662	2.28028	0	1.2945	0	0	0.89878	0	0	0	0	0
FAM43A	111.744	198.384	199.69	142.395	143.39	174.552	97.0683	57.3039	70.9433	84.8677	104.389	77.6317
FAM43B	57.7987	68.4083	123.338	67.3138	55.763	58.184	26.9634	3.69703	13.513	20.6994	13.0487	13.9339
FAM45A	2645.25	2544.79	2633.17	2612.29	2362.96	2650.28	2364.69	2367.95	2482.17	2446.67	2779.37	2603.65
FAM45BP	0	0	0	0	0	0	0	0	0	0	0	0
FAM46A	811.108	806.078	868.261	823.299	988.797	921.246	957.201	643.283	679.873	1040.15	730.726	771.341
FAM46B	7924.2	6571.76	6715.07	8095.78	5250.68	5120.19	1962.94	1972.36	1930.67	2303.85	2641.42	2610.62
FAM46C	194.589	214.346	219.268	365.048	495.892	515.898	569.827	423.31	423.97	333.261	342.994	396.121
FAM46D	22.1562	15.9619	37.1972	15.534	9.95767	15.5157	14.3805	16.6366	20.2695	22.7694	5.59229	19.9056
FAM47A	0	0	0	0	0	0	0	0	0	0	0	0
FAM47B	0	0	0	0	0	0	0	0	0	0	0	0
FAM47C	0	0	0	0	0	0	0	0	0	0	0	0
FAM47DP	0	0	0	0	1.99153	0	0	1.84851	0	0	0	0
FAM47E	67.4318	49.026	33.2817	50.4853	48.7926	43.638	78.1939	140.487	133.441	103.497	98.7971	97.5373
FAM47E-STBD1	0	0	0	0	0	0	0	0	0.844563	0	0	0
FAM49A	1267.72	1440	1409.58	924.27	1379.14	1266.47	945.517	828.134	793.889	968.734	883.581	925.609
FAM49B	14575.9	14415.9	14271	12697.7	12275.8	13734.3	14279.8	16209.6	16466.4	14188.4	16336.9	16726.6
FAM50A	2657.78	2925.6	2826.99	2948.86	2773.21	2563	2535.46	2652.62	2619.83	2451.85	2775.64	2302.08
FAM50B	333.306	259.952	291.704	256.31	326.612	244.373	197.732	221.822	168.913	169.735	201.322	218.961
FAM53A	72.2484	60.4273	93.9719	50.4853	44.8095	53.3353	26.0646	45.2886	27.026	37.259	42.8742	48.7686
FAM53B	1752.26	1764.93	1846.16	2359.87	2145.88	2146.02	1534.22	1668.28	1624.09	1349.6	1182.77	1175.42
FAM53B-AS1	0	2.28028	0	0	0	0	0	0	0	0	0	0
FAM53C	8913.52	8764.25	9502.91	8512.61	7438.38	7491.19	5594.01	6416.19	6530.16	6349.56	6238.2	6510.12
FAM57A	1714.69	1738.71	1812.87	1658.25	1409.01	1661.15	1385.02	1449.23	1564.13	1262.67	1593.8	1319.74
FAM57B	1603.91	1999.8	1730.65	2192.88	2437.64	2276.93	1629.49	1646.1	1652.81	1267.84	1431.63	1037.08
FAM58BP	0	0	0	2.58899	0	0	0	0	0	0	0	0
FAM58CP	0	4.56055	0	0	3.98307	0	0	0	0	0	0	0
FAM58DP	9.63311	2.28028	5.87324	5.17798	7.96614	1.93947	7.19024	3.69703	6.7565	6.20983	7.45638	3.98111
FAM60BP	347.755	368.265	381.761	280.906	423.201	381.105	304.687	268.959	287.996	221.484	341.13	351.333
FAM60CP	2796.49	3331.49	3406.48	2834.95	3706.25	3392.13	4710.51	5088.96	5645.9	4950.27	5760.06	6600.69
FAM60DP	0	6.84083	1.95775	7.76698	0	1.93947	1.79756	0	0	2.06994	0	0
FAM66A	1396.8	1002.18	1155.07	1460.19	1167.04	1188.89	1077.64	1121.12	1191.68	1082.58	1088.63	1260.02
FAM66B	39.4958	36.4844	17.6197	36.2459	34.8518	44.6077	30.5585	51.7584	25.3369	41.3989	24.2332	39.8111
FAM66C	149.313	152.779	124.317	183.818	207.12	134.793	202.226	186.7	157.933	155.246	170.565	129.386
FAM66D	166.653	123.135	148.789	266.666	163.306	187.158	177.958	202.412	217.053	141.791	185.478	154.268
FAM66E	0	0	0	0	0	0	5.39268	0	0	0	0	0
FAM69A	1129	1275.82	1301.9	1047.25	1315.41	1405.14	1495.57	1682.15	1672.23	1316.48	1447.47	1554.62
FAM69B	2027.77	2248.35	2342.44	2187.7	2200.65	2071.35	1590.84	1619.3	1656.19	1559.7	1802.58	1504.86
FAM69C	0	0	1.95775	0	0	0	0	0	0	0	1.8641	0
FAM71A	0	0	0	0	1.99153	1.93947	1.79756	0	0	4.13989	9.32048	0
FAM71B	0	0	0	0	0	0	0	0	0	0	0	0
FAM71BP1	0	0	0	0	0	0	0	0	0	0	0	0
FAM71C	0	0	0	0	0	0	0	0	0	0	0	0
FAM71D	19.2662	15.9619	26.4296	20.7119	11.9492	31.0315	7.19024	14.7881	13.513	24.8393	18.641	7.96223
FAM71E1	551.977	393.348	544.254	609.708	588.498	609.962	458.378	641.434	508.427	339.471	561.093	458.823
FAM71E2	0	0	0	0	0.995767	0	0	0	0	0	0	0
FAM71F1	262.984	240.569	232.972	178.64	222.056	275.404	74.5988	49.9099	37.1608	50.7137	49.3985	52.7498
FAM71F2	1.92662	2.28028	0	10.356	0	3.87893	1.79756	3.69703	0.844563	3.10492	0	0
FAM72A	959.458	1017	1110.04	735.274	1175.01	1000.76	1661.84	1535.19	1493.19	1554.53	1618.97	1492.92
FAM72B	1507.58	1736.43	1714.99	1175.4	1757.53	1788.19	2586.69	2279.22	2287.92	2470.48	2532.37	2419.52
FAM72C	200.369	221.187	227.099	129.45	240.976	248.252	258.849	280.974	267.726	265.988	300.119	238.867
FAM72D	551.014	615.675	714.578	530.743	886.233	771.908	1037.19	859.559	859.765	916.986	910.611	742.478
FAM74A1	0	0	0	0	0	0	0	0	0	0	0	0
FAM74A3	0	0	0	0	0	0	0	0	0	0	0	0
FAM74A4	0	0	0	0	0	0	0	0	0	0	0	0
FAM74A6	0	0	0	0	0	0	0	0	0	0	0	0
FAM74A7	0	0	1.95775	0	1.99153	0	0	0	0	0	0	0
FAM76A	1769.6	1536.91	1656.25	1644.01	1412.99	1747.46	1656.45	1673.83	1613.96	1721.16	2153.03	1964.68
FAM76B	2204.06	2053.39	1978.3	2277.02	1787.4	1890.01	2762.85	2640.6	2750.74	2891.71	2453.15	2792.75
FAM78A	379.545	552.967	629.416	440.129	384.366	406.318	327.156	345.672	371.608	340.506	362.567	258.772
FAM78B	294.773	314.678	336.733	126.861	147.374	176.491	78.1939	46.2128	70.9433	104.532	96.933	85.5939
FAM81A	137.754	134.536	170.324	148.867	191.187	177.461	152.793	116.456	100.503	79.6929	55.9229	116.448
FAM81B	7.70649	2.28028	0	10.356	5.9746	3.87893	1.79756	3.69703	5.06738	13.4546	11.1846	11.9433
FAM83A	9.63311	6.84083	3.91549	5.17798	0	1.93947	0	0	6.7565	0	0	11.9433
FAM83A-AS1	3.85325	1.14014	5.87324	0	7.96614	1.93947	5.39268	0.924257	8.44563	2.06994	0	1.99056
FAM83B	869.87	737.67	845.747	1159.87	1005.72	1166.59	1280.76	1375.29	1389.31	1092.93	770.804	1067.93
FAM83C	0	0	0	0	0	1.93947	0	1.84851	1.68913	0	1.8641	0
FAM83C-AS1	3.85325	6.84083	5.87324	0	1.99153	2.9092	2.69634	7.39405	5.06738	7.24481	13.9807	1.99056
FAM83D	7725.76	8603.49	9107.44	7989.63	8923.07	9314.29	6282.47	6699.01	7260.7	6292.63	6409.69	6530.02
FAM83E	97.2945	91.2111	90.0564	147.573	91.6106	118.307	96.1695	133.093	138.508	60.0284	48.4665	55.7356
FAM83F	2903.42	2791.06	3119.67	4075.07	3526.01	3433.82	2666.68	2196.03	2128.3	2284.18	1945.18	1763.63
FAM83G	4000.63	4180.89	4069.18	3855.01	3458.3	3175.88	2502.2	2314.34	2366.46	2673.33	2697.35	2408.57
FAM83H	1.92662	2.28028	0	0	0	0	1.79756	0	0	0	0	0
FAM84A	453.72	551.827	507.057	671.843	776.698	833.97	588.701	503.72	483.09	512.311	489.325	529.488
FAM84B	8654.39	8076.74	8110.95	12010.3	10690.6	11351.7	13814.3	13239.1	12982.6	10550.5	9359.63	9455.15
FAM85B	76.1016	66.128	75.3733	54.3688	70.6995	58.184	33.2549	23.1064	35.4716	31.0492	28.8935	53.745
FAM86B1	580.877	460.616	440.493	574.756	388.349	329.709	475.455	493.553	464.509	703.781	749.367	740.487
FAM86B2	99.2211	111.734	90.0564	107.443	73.6868	89.2154	75.4975	51.7584	57.4303	135.581	106.253	128.391
FAM86B3P	0	0	0	0	0	0	0	0	0	0	0	0
FAM86C1	0.963311	0	0	0	0	0	0	0	0	0	0	0
FAM86C2P	0	0	0	0	0	0	0	0	0	0	0	0
FAM86DP	0	0	0	0	0	0	0	0	0	0	0	0
FAM86EP	0	0	0	0	0	0	0	0	0	0	0	0
FAM86FP	0	0	0	0	0	0	0	0	0	0	0	0
FAM86GP	0.963311	1.14014	0.978874	1.2945	0	2.9092	0	0	0	0	0.932048	0
FAM86HP	0	0	0	3.88349	0	0	1.79756	0	1.68913	0	0	0
FAM86JP	0	0	0	0	0	0	0	0	0	0	0	0
FAM86KP	1.92662	0	0	10.356	3.98307	0	3.59512	0.924257	1.68913	1.03497	5.59229	2.98584
FAM86LP	0.963311	0	0	0	0	0	0	0	0	0	1.8641	0
FAM86MP	0	0	0	0	0	0	0	0	0	0	0	0
FAM87A	0	0	0	2.58899	3.98307	4.84867	0.89878	7.39405	3.37825	2.06994	1.8641	5.97167
FAM87B	0	0	0	0	0	0	0	0	0	0	0	0
FAM89A	103.074	205.225	164.451	124.272	189.196	189.098	80.8902	78.5618	70.0987	48.6437	31.6896	25.8772
FAM89B	136.79	147.078	117.465	170.873	127.458	192.977	96.1695	113.684	97.9693	63.1333	95.0689	50.7592
FAM8A1	3179.89	2962.08	3044.3	3277.66	3226.29	3408.61	5164.39	4880.08	5166.19	4123.33	3842.83	4154.29
FAM8A2P	0	0	0	0	0	0	0	0	0	0	0	0
FAM8A3P	1.92662	4.56055	1.95775	0	3.98307	1.93947	3.59512	3.69703	1.68913	2.06994	0	3.98111
FAM8A4P	0	0	0	0	0	0	0	0	0	0	0	0
FAM8A6P	1.92662	4.56055	0	7.76698	1.99153	0	0	5.54554	6.7565	4.13989	5.59229	3.98111
FAM90A1	59.7253	26.2232	33.2817	66.0193	63.7291	21.3341	52.1293	39.743	32.0934	42.4339	33.5537	51.7545
FAM90A11P	0	0	0	0	0	0	0	0	0	0	0	0
FAM90A12P	0	0	0	0	0	0	0	0	0	0	0	0
FAM90A13P	0	0	0	0	0	0	0	0	0	0	0	0
FAM90A15P	0	0	0	0	0	0	0	0	0	0	0	0
FAM90A20P	0	0	0	0	0	0	0	0	0	0	0	0
FAM90A21P	0	0	0	0	0	0	0	0	0	0	0	0
FAM90A24P	1.92662	0	0	0	0	0	0	0	0	0	0	0
FAM90A25P	4.81656	3.42042	9.78874	2.58899	2.9873	7.75786	7.19024	8.31831	7.60106	5.17486	6.52434	14.9292
FAM90A26	0	3.42042	0.978874	1.2945	0	0	0	0	0	1.03497	5.59229	0.995278
FAM90A27P	8.6698	6.84083	7.83099	23.3009	7.96614	13.5763	5.39268	1.84851	0	4.13989	1.8641	0
FAM90A28P	0	0	0	0	0	0	0	0	0	0	0	0
FAM90A2P	9.63311	12.5415	2.93662	5.17798	12.945	1.93947	10.7854	0.924257	2.53369	11.3847	7.45638	14.9292
FAM90A3P	0	0	0	0	0	0	0	0	0	0	0	0
FAM90A4P	0	0	0	0	0	0	0	0	0	0	0	0
FAM90A5P	0	0	0	0	0	0	0	0	0	0	0	0
FAM90A6P	0	0	0	0	0	0	0	0	0	0	0	0
FAM91A1	3854.21	3936.9	3773.56	3834.3	3790.89	4215.43	4959.47	4616.66	4960.96	5321.83	4241.75	4823.12
FAM91A3P	77.0649	61.5675	78.3099	44.0129	73.6868	91.1549	67.4085	67.4707	82.7671	81.7628	48.4665	57.7262
FAM92A	1469.05	1305.46	1311.69	1737.21	1677.87	1922.98	2633.43	2693.28	2691.62	1956.1	2151.17	2150.8
FAM92A1P1	443.123	314.678	398.402	473.786	476.972	457.714	767.558	1019.46	966.18	734.83	766.143	812.147
FAM92A1P2	0	0	0	0	0	0	0	0	0	0	0	0
FAM92B	1.92662	6.84083	3.91549	7.76698	0	0	12.5829	3.69703	8.44563	0	1.8641	3.98111
FAM95B1	0	0	0	0	0	0	0	0	0	0	0	0
FAM96A	6199.87	6361.97	6209.97	5161.16	5481.7	5915.37	6200.69	6089.93	6011.6	6901.2	7851.57	7250.6
FAM96AP1	0	0	0	0	0	0	0	0	0	0	0	0
FAM96AP2	1.92662	6.84083	7.83099	15.534	15.9323	28.1223	12.5829	5.54554	11.8239	14.4896	13.0487	9.95278
FAM96B	1877.49	2061.37	1886.29	2234.3	2341.05	2381.66	1034.5	1182.12	1132.56	880.762	1301.14	1076.89
FAM98A	14432.3	15402.1	15355.6	9029.11	9140.15	9253.19	7922.75	7551.18	8073.17	11670.3	10737.2	11964.2
FAM98B	11566.5	10549.7	10904.7	11066.6	10661.7	10505.1	14518.9	14205.8	13620.3	15462.5	13847.4	13864.2
FAM98C	86.698	107.173	97.8874	116.505	127.458	97.943	149.198	105.365	109.793	72.4481	119.302	81.6128
FAM99A	0	0	0	0	0	0	0	0	0	0	0	0
FAM99B	0	0	0	0	0	0	0	0	0	0	0	0
FAM9A	0	0	0	0	0	0	0	0	0	0	0	0
FAM9B	1.92662	0	0	2.58899	0	1.93947	0	0	0	0	0	0
FAM9C	1.92662	4.56055	3.91549	0	0	0	1.79756	0	0	2.06994	1.8641	1.99056
FAN1	71.285	38.7647	70.4789	72.4918	39.8307	69.8208	55.7244	59.1524	69.2541	70.3781	48.4665	41.8017
FANCA	2603.83	2596.1	2607.72	2713.26	2365.94	2302.15	1585.45	1614.68	1828.48	1514.16	1572.36	1643.2
FANCB	1125.15	1256.43	1219.68	1295.79	1031.61	1198.59	1311.32	1213.55	1369.04	1628.01	952.553	1379.46
FANCC	1772.49	1894.91	1887.27	2124.27	2067.21	2091.71	1838.9	2292.16	2242.31	1559.7	1610.58	1860.18
FANCD2	14334.1	14397.7	14884.8	11878.3	12481.9	12931.4	13700.1	13990.5	14540	15607.4	14247.3	16299.7
FANCD2OS	0.963311	0	3.91549	0	0.995767	0.969733	6.29146	0	1.68913	0	10.2525	7.96223
FANCD2P2	0	2.28028	3.91549	2.58899	7.96614	0	5.39268	3.69703	3.37825	4.13989	1.8641	1.99056
FANCE	1705.06	1666.88	1679.75	1607.76	1653.97	1680.55	1090.22	1183.97	1168.03	969.769	1296.48	1065.94
FANCF	3239.62	3568.63	3663.92	3381.22	3384.61	3688.86	2774.53	3149.87	3089.41	2905.17	3437.39	3125.17
FANCG	3159.66	3700.89	3531.78	3682.84	3430.42	3581.22	2097.75	2123.94	2338.59	2118.59	2353.42	2095.06
FANCI	12289.9	12874.4	12841.8	13961.1	12447.1	13530.7	14283.4	15252.1	16300.9	14535.2	14104.7	16154.4
FANCL	4427.38	4234.47	4206.22	3743.68	3450.33	3739.29	4655.68	4833.86	4766.71	5469.83	5919.44	5490.95
FANCM	1812.95	1972.44	1963.62	1908.09	1938.76	2158.63	3583.44	3205.32	2961.88	3203.24	2391.63	2723.08
FANK1	35.6425	33.064	18.5986	81.5533	71.6952	60.1235	99.7646	144.184	110.638	47.6087	82.0202	65.6884
FANK1-AS1	0	0	0	0	0	0	0	0	0	0	0	0
FAP	0	0	0	0	0	0	0	0	0	0	0	0
FAR1	11842	8898.78	8847.06	11149.5	7450.33	8391.1	11268	10203.8	10302	11665.2	10308.5	11412.9
FAR1-IT1	0	0	0	0	0	0.969733	0	0	0	2.06994	1.8641	0
FAR1P1	7.70649	4.56055	1.95775	2.58899	3.98307	5.8184	5.39268	9.24257	3.37825	0	13.0487	5.97167
FAR2	3973.66	4364.45	4399.06	3051.13	3328.85	3278.67	2944.4	3196.08	3341.93	3562.38	3934.17	4365.29
FAR2P1	0	0	0	0	0	0	0	0	0	0	0	0
FAR2P2	0	0	0	0	0	0	0	0	0	0	0	0
FAR2P3	0	0	0	0	0	0	0	0	0	0	0	0
FAR2P4	0	0	0	0	0	0	0	0	0	0	0	0
FARP1	17154.6	16853.5	17112.7	21712.6	20160.3	19610.9	20839.1	22192.3	23683.2	18604.7	16412.4	17576.6
FARP1-AS1	1.92662	2.28028	1.95775	10.356	1.99153	0.969733	14.3805	3.69703	2.53369	14.4896	7.45638	0
FARP2	3756.91	3845.69	3784.33	3177.99	3087.87	3287.4	3139.44	3424.37	3373.18	3814.91	3021.7	3732.29
FARS2	1333.22	1494.72	1560.32	1260.84	1554.39	1424.54	718.125	892.832	955.2	891.111	966.534	824.091
FARSA	5981.2	6827.15	6961.75	5928.79	5239.73	5354.87	2539.95	3128.61	2976.24	2756.13	3662.02	3132.14
FARSA-AS1	0	1.14014	3.91549	1.2945	4.97884	0.969733	0	0	0.844563	0	0.932048	0.995278
FARSB	11118.5	11814.1	11694.6	10970.9	10681.6	11664.9	11687.7	12646.6	13081.4	13563.3	13456.9	14588.8
FARSBP1	11.5597	6.84083	9.78874	2.58899	5.9746	9.69733	5.39268	3.69703	16.8913	6.20983	11.1846	5.97167
FAS	269.727	326.08	234.93	152.751	213.094	252.131	476.354	336.429	356.405	403.639	352.314	388.159
FASLG	0	0	0	0	1.99153	0	0	0	0	0	0	0
FASN	162071	129045	133908	221768	144221	144159	34008.9	29493	29310.5	41168.1	27626.8	27766.3
FASTK	1186.8	1136.72	1245.13	1289.32	1210.85	1179.2	555.446	639.586	563.323	594.074	710.221	624.04
FASTKD1	5713.4	5912.76	6041.61	4678.31	4538.71	4971.82	5228.2	5857.02	5795.39	6657.98	6269.89	6730.07
FASTKD2	8880.77	8982.01	8962.57	7311.31	7112.76	8138.97	7338.54	8231.43	8005.61	8261.15	8297.09	9218.27
FASTKD3	1254.23	1280.38	1224.57	1209.06	1027.63	1184.04	1390.41	1264.38	1378.33	1340.29	1439.08	1637.23
FASTKD5	3779.07	3744.22	3640.43	3152.1	2871.79	3042.05	2454.57	3169.28	3113.06	2898.96	3154.05	3421.77
FAT1	28169.2	27809.1	29330	42368.9	35778.9	35894.7	46370.8	38701.4	40140.4	60693.9	26675.2	44444.2
FAT1P1	0	0	0	0	0	0	0	0	0	0	0	0
FAT2	234.085	253.111	315.197	163.107	119.492	173.582	222.898	177.457	174.824	258.743	90.4086	186.117
FAT3	7117.91	7463.35	7825.12	4691.25	4527.75	4602.35	5035.87	3758.03	3776.04	8606.83	3376.81	5717.87
FAT4	584.73	562.088	459.092	182.524	209.111	183.28	111.449	125.699	104.726	376.73	139.807	274.697
FATE1	11.5597	6.84083	9.78874	5.17798	0	3.87893	5.39268	5.54554	6.7565	0	13.0487	3.98111
FAU	14220.4	16794.2	17185.1	14618.7	16601.4	16765.7	9261.03	10503.3	10311.3	9189.52	12785.8	11308.4
FAUP1	4049.76	4437.42	4372.63	3909.38	4621.36	4458.83	4125.4	4497.43	4482.94	4268.23	5396.56	4815.16
FAUP2	0	0	0	0	0	0	0	0	0	0	0	0
FAXC	1622.22	1770.64	1543.68	1231.07	1293.5	1348.9	1372.44	1538.89	1522.75	1439.65	1521.1	1594.44
FAXDC2	368.948	294.156	364.141	407.766	526.761	434.44	2059.11	2111	1592	1504.85	1618.97	1473.01
FBF1	157.02	82.09	59.7113	104.854	62.7333	69.8208	104.259	125.699	126.684	171.805	102.525	130.381
FBL	31675.6	34691	35643.7	27369.5	30924.5	31135.2	20506.6	22096.2	22485.6	21920.7	26447.8	22657.5
FBLIM1	8673.66	8731.18	8554.38	9244	8048.79	8035.21	7070.7	7710.15	7555.46	6477.89	7041.62	6830.6
FBLL1	312.113	401.329	305.409	274.433	238.984	213.341	28.761	35.1218	60.8085	33.1191	50.3306	39.8111
FBLN1	11759.1	14542.5	14273	13578	15627.6	14428.7	12783.4	12875.8	13037.5	11756.3	12051.4	10363.8
FBLN2	2714.61	3195.81	3138.27	3373.46	3594.72	3116.72	2655.9	2384.58	2395.18	2545	2733.7	2187.62
FBLN5	265.874	319.239	353.373	222.653	316.654	279.283	73.7	77.6376	82.7671	110.742	65.2434	123.415
FBLN7	33.7159	18.2422	25.4507	75.0808	81.6529	64.0024	107.854	122.002	116.55	31.0492	35.4178	31.8489
FBN1	1924.7	1683.98	1671.92	2873.78	2405.77	2418.51	1667.24	1261.61	1402.82	1314.42	682.259	999.26
FBN2	4063.25	4867.25	5181.18	10365	10608.9	10104.6	12964.9	9895.09	10523.3	11072.1	5320.13	7479.52
FBN3	3093.19	2727.21	2710.5	3792.87	2864.82	2816.1	2134.6	1928.92	2010.06	2005.78	1765.3	1535.71
FBP1	135.827	148.218	151.725	205.825	199.153	164.855	115.044	179.306	178.203	221.484	307.576	270.716
FBP2	9.63311	5.70069	4.89437	23.3009	8.9619	9.69733	5.39268	9.24257	0.844563	0	3.72819	5.97167
FBP2P1	0	0	0	0	0	0	0	0	0	0	0	0
FBRS	1071.2	977.099	1020.97	1857.6	1572.32	1539.94	1621.4	1661.81	1488.96	912.846	733.522	867.883
FBRSL1	3775.22	3642.74	3548.42	3589.64	3102.81	2866.53	2317.95	2411.39	2303.97	2210.7	2380.45	2149.8
FBXL12	1501.8	1343.08	1416.43	1756.63	1461.79	1395.45	1101.01	1066.59	1072.59	1076.37	1357.06	1315.76
FBXL13	160.873	137.957	122.359	731.39	503.858	561.475	967.986	1092.47	1131.71	265.988	263.77	305.55
FBXL14	293.81	319.239	349.458	695.144	655.215	572.143	316.371	353.066	311.644	245.288	221.827	258.772
FBXL15	431.564	537.005	499.226	560.517	514.812	439.289	146.501	161.745	147.798	138.686	129.555	124.41
FBXL16	1028.82	1116.2	1112	649.837	945.979	851.426	377.488	391.885	258.436	426.409	398.917	334.414
FBXL17	651.199	665.841	637.247	946.277	749.813	813.606	741.494	677.48	896.925	718.271	698.104	783.284
FBXL18	2586.49	2758	2703.65	3051.13	2255.41	2286.63	1799.36	1861.45	1782.87	2096.85	1957.3	1782.54
FBXL19	6573.64	6616.22	6202.14	7466.65	6303.21	5926.04	3315.6	3599.06	3488.89	3226.01	3316.23	2863.42
FBXL19-AS1	37.5691	27.3633	30.3451	33.6569	23.8984	32.9709	57.5219	35.1218	23.6478	42.4339	20.5051	14.9292
FBXL2	258.167	190.403	184.028	256.31	319.641	254.07	473.657	573.039	491.535	544.396	629.132	570.295
FBXL20	1328.41	1282.66	1220.66	1378.64	1417.97	1216.05	2520.18	2143.35	2064.11	2375.26	1991.79	2007.48
FBXL21	0	0	0	0	0	0	0	0	0	0	0	0
FBXL22	71.285	54.7267	23.493	28.4789	45.8053	26.1828	27.8622	51.7584	40.539	27.9443	41.0101	42.797
FBXL3	2048	2010.06	1807	1968.93	1660.94	1973.41	2132.81	2402.14	2443.32	2491.18	2326.39	2417.53
FBXL4	2675.12	2956.38	3041.36	1970.22	2343.04	2549.43	2850.93	2612.87	2652.77	3725.9	2889.35	3718.36
FBXL5	10800.6	10732.1	10696.2	10185.1	10093.1	10804.8	9556.73	11180.7	12060.4	8450.55	10179.8	10591.8
FBXL6	570.28	645.318	615.712	744.335	639.282	621.599	145.602	162.669	128.374	146.966	157.516	190.098
FBXL7	3034.43	3011.11	3147.08	3126.21	3087.87	2893.68	2290.09	2291.23	2459.37	2286.25	2030	2039.33
FBXL8	0	1.14014	0	2.58899	0	1.93947	0	0	1.68913	0	5.59229	0
FBXO10	634.822	612.254	693.043	559.222	552.651	530.444	420.629	443.643	443.395	436.758	515.423	409.059
FBXO11	8390.44	7987.81	8043.41	8972.15	8267.85	8008.06	13071.9	11893.3	11893.1	11892.9	10251.6	10816.7
FBXO15	32.7526	36.4844	54.8169	38.8349	77.6698	67.8813	57.5219	66.5465	79.3889	41.3989	82.9523	63.6978
FBXO16	449.866	473.158	427.768	500.97	500.871	513.959	828.675	933.499	822.604	593.039	750.299	785.275
FBXO17	1214.74	1311.16	1265.68	1439.48	1271.59	1167.56	1768.8	1940.94	1805.67	1549.35	1822.15	1749.7
FBXO18	4738.53	5083.88	4747.54	5205.17	4856.36	4834.12	4434.58	4721.1	4846.94	4704.98	4562.37	4581.27
FBXO2	2076.9	2134.34	2139.82	2332.68	2246.45	2207.11	1594.44	1656.27	1554	1712.88	2040.25	1538.7
FBXO21	9370.13	9110.85	9839.64	8381.86	8579.53	8686.87	9649.31	9830.39	9644.91	10159.3	10009.3	10130.9
FBXO22	5878.13	6319.79	6943.15	5808.4	7275.07	7543.55	12163.2	10139.1	10614.5	11084.6	10096.9	9892.07
FBXO24	27.936	19.3824	25.4507	28.4789	36.8434	46.5472	34.1537	48.9856	26.1814	22.7694	33.5537	15.9245
FBXO25	431.564	465.177	475.733	526.86	607.418	583.779	938.327	1041.64	983.915	596.144	630.996	731.53
FBXO27	1313.96	1110.5	958.317	1023.95	978.839	1013.37	551.851	653.45	651.158	558.885	657.094	630.011
FBXO28	6658.41	6404.16	6727.8	6204.52	5500.62	6139.38	5767.47	5826.51	6197.4	6855.66	6287.6	6961.97
FBXO3	3266.59	3721.41	3865.57	2908.73	2960.42	3165.21	2572.31	2740.42	2719.49	3115.27	3004.92	3556.13
FBXO3-AS1	0	2.28028	1.95775	0	0.995767	0	0	0	1.68913	0	0	0
FBXO30	8754.57	8340.11	8230.37	7216.82	6330.09	6840.5	7058.12	7532.69	7234.52	8610.97	7128.3	8333.47
FBXO31	1604.88	1620.14	1702.26	1264.72	1547.42	1519.57	967.088	939.045	1003.34	988.399	1045.76	938.548
FBXO32	60.6886	78.6696	86.1409	41.4239	55.763	46.5472	66.5097	46.2128	48.9846	55.8885	48.4665	59.7167
FBXO33	2442.96	2308.78	2317.97	1968.93	2210.6	2123.72	2315.26	2489.02	2471.19	2514.98	2485.77	2625.54
FBXO34	1910.25	2003.22	2092.83	2024.59	2427.68	2563.97	3084.61	3080.55	2919.65	2641.25	2645.15	2572.79
FBXO36	759.089	742.23	796.803	880.257	920.089	956.157	1522.53	1568.46	1419.71	1392.04	1503.39	1482.96
FBXO36-IT1	0	0	0	0	0	0	0	0	0.844563	0	0	0
FBXO36P1	3.85325	2.28028	7.83099	5.17798	3.98307	13.5763	16.178	14.7881	16.8913	14.4896	5.59229	13.9339
FBXO38	4532.38	5275.42	5098.95	4546.27	5358.22	5470.26	5567.94	5664.77	5695.73	5477.07	5201.76	6085.13
FBXO39	7.70649	4.56055	3.91549	3.88349	3.98307	1.93947	0	0	0	1.03497	0	0
FBXO4	96.3311	96.9118	86.1409	62.1358	99.5767	78.5484	177.958	251.398	258.436	178.015	227.42	213.985
FBXO40	7.70649	11.4014	33.2817	34.9514	9.95767	21.3341	0	3.69703	5.06738	2.06994	5.59229	9.95278
FBXO41	1372.72	1095.67	1001.39	1440.77	842.419	866.941	659.705	598.918	642.712	666.522	655.23	631.007
FBXO42	3070.07	2533.39	2758.47	3330.74	2549.16	2685.19	2093.26	2257.04	2182.35	2217.95	2221.07	2123.92
FBXO43	92.4779	173.301	149.768	110.032	127.458	147.399	213.91	136.79	97.9693	206.994	207.847	175.169
FBXO44	1071.2	1046.65	1046.42	863.429	777.694	810.697	660.604	587.827	641.023	598.214	725.133	699.681
FBXO45	4548.76	4781.74	5227.19	4390.93	4668.16	4936.91	5871.73	5477.15	5531.89	5729.61	4938.92	5048.05
FBXO46	1916.03	2063.65	2095.77	1685.43	1592.23	1566.12	1153.14	1264.38	1140.16	1306.14	1276.91	1219.22
FBXO47	1.92662	0	1.95775	0	0	0	0.89878	9.24257	0	8.27978	0	0
FBXO48	219.635	241.709	245.697	192.88	242.967	320.982	430.516	416.84	352.183	405.709	369.091	318.489
FBXO5	6297.17	6775.84	6987.2	6260.18	7089.86	7551.31	9096.56	9387.68	9956.55	9238.16	9826.58	9846.29
FBXO6	26.9727	27.3633	31.324	25.8899	42.818	79.5181	28.761	48.0614	40.539	18.6295	27.9614	15.9245
FBXO7	8817.19	9281.87	9465.71	9585.74	9620.11	10387.8	8501.56	9687.14	9871.25	7827.5	8622.38	8464.84
FBXO8	774.502	770.734	819.317	869.901	897.186	966.824	1078.54	1132.21	1094.55	885.936	880.785	930.585
FBXO9	3108.61	2540.23	2569.54	3761.81	2259.4	2956.72	1829.02	2054.62	2168.84	1713.91	1786.74	1935.82
FBXW10	0	0	1.95775	0	0	0	0	0	1.68913	2.06994	4.66024	0
FBXW11	11244.7	10639.8	10819.5	9810.99	9773.45	10317	10770.1	10637.3	10763.1	12014	10543.3	11308.4
FBXW11P1	13.4864	23.9429	24.4718	28.4789	21.9069	31.0315	34.1537	31.4247	20.2695	32.0841	32.6217	34.8347
FBXW12	45.2756	25.0831	33.2817	46.6019	67.7122	46.5472	144.704	153.427	168.068	140.756	162.176	184.127
FBXW2	11094.5	11246.3	11022.1	11152.1	11213.3	11487.5	12088.6	11568	11656.7	13124.5	10217.1	11442.7
FBXW4	1965.16	1506.12	1764.91	1803.23	1788.4	1531.21	1264.58	1416.89	1375.79	1287.51	1547.2	1291.87
FBXW4P1	40.4591	20.5225	27.4085	44.0129	16.928	17.4552	5.39268	18.4851	23.6478	12.4197	22.3692	15.9245
FBXW5	2388.05	2418.23	2327.76	2586.4	2442.62	2282.75	972.48	975.091	1034.59	1042.22	1213.53	1022.15
FBXW7	3292.6	2809.3	2921.94	3105.5	3061.98	2958.66	4237.75	3569.48	3522.67	4625.29	3318.09	3664.62
FBXW7-AS1	0	0	0	0	0	0	0	0	0	0	0	0
FBXW8	2685.71	2651.96	2559.75	2687.37	2374.9	2522.28	2990.24	3285.73	3303.08	3765.23	3284.54	3539.21
FBXW9	570.28	611.114	621.585	636.892	627.333	603.174	278.622	378.021	315.022	287.722	443.655	348.347
FCAMR	0	0	0	0	0	0	0	0	0	0	0	0
FCAR	0	0	0	0	0	0	0	0	0	0	0	0
FCER1A	0	0	0	0	0	0	0	0	0	0	0	0
FCER1G	16.3763	22.8028	38.1761	33.6569	19.9153	19.3947	9.88658	20.3336	26.1814	16.5596	26.0973	17.915
FCER2	3.85325	2.28028	3.91549	0	1.99153	5.8184	5.39268	0	10.1348	0	0	3.98111
FCF1	8478.1	8560.16	8410.48	7478.3	7545.92	7979.93	7322.36	7575.21	7775.04	8307.72	8290.57	8355.36
FCF1P1	9.63311	9.12111	9.78874	7.76698	13.9407	11.6368	16.178	7.39405	13.513	8.27978	14.9128	13.9339
FCF1P10	0	0	0	0	0	0	0	0	0	0	0	0
FCF1P2	0	0	0	0	0	0	0	0	0	0	0	0
FCF1P3	3.85325	0	1.95775	2.58899	1.99153	1.93947	8.9878	7.39405	5.06738	10.3497	3.72819	0
FCF1P4	0	0	0	0	0	0	0	5.54554	0	2.06994	0	0
FCF1P5	0	0	0	0	0	0	0	0	0	0	0	0
FCF1P6	36.6058	50.1661	31.324	23.3009	75.6783	34.9104	84.4853	51.7584	77.6998	57.9585	76.4279	65.6884
FCF1P7	0	0	0	0	0	0	0	0	0	0	0	0
FCF1P8	3.85325	9.12111	0	0	5.9746	0	7.19024	1.84851	11.8239	4.13989	3.72819	5.97167
FCF1P9	0	0	0	0	0	0	0	0	0	0	0	0
FCGBP	138.717	99.1921	124.317	100.971	76.6741	89.2154	41.3439	45.2886	32.0934	34.1541	41.0101	41.8017
FCGR1A	0	0	0	0	0	0	0	0	0	0	0	0
FCGR1B	0	0	0	0	0	0	0	0	0	0	0	0
FCGR1CP	0	0	0	0	0	0	0	0	0	0	0	0
FCGR2A	19.2662	23.9429	30.3451	16.8284	26.8857	21.3341	44.939	48.9856	44.7618	24.8393	33.5537	14.9292
FCGR2B	0	0	1.95775	0	3.98307	0	5.39268	1.84851	0	8.27978	0	0
FCGR2C	0.963311	0	0	2.58899	1.99153	0	0	0	0	0	0.932048	0
FCGR3A	0	2.28028	0	0	0	0	0	0	0	0	0	0
FCGR3B	0	0	0	0	0	3.87893	0	0	0	0	0	0
FCGRT	1278.31	1302.04	1090.47	1264.72	1421.96	1266.47	1252.9	1295.81	1151.98	989.434	1191.16	983.335
FCHO1	1729.14	1906.31	1848.11	1748.86	1676.87	1585.51	846.651	829.058	824.293	794.859	993.563	747.454
FCHO2	2392.87	2011.2	2000.82	1726.86	1727.66	1682.49	2601.97	2527.84	2519.33	3086.29	2700.14	3269.49
FCHSD1	956.568	791.256	787.014	722.329	583.52	625.478	499.722	438.098	519.406	464.703	577.87	473.753
FCHSD2	1417.99	1250.73	1266.66	1299.67	1319.39	1232.53	1949.45	2129.49	2091.98	2111.34	1924.68	2127.91
FCMR	13.4864	11.4014	23.493	10.356	13.9407	9.69733	1.79756	5.54554	16.8913	8.27978	22.3692	1.99056
FCN1	0	0	0	0	0	0	0	0	0	0	0	0
FCN2	0	0	0	0	0	0	0	0	0	0	0	0
FCN3	7.70649	4.56055	9.78874	0	7.96614	1.93947	16.178	0.924257	0.844563	2.06994	1.8641	5.97167
FCRL1	0	0	0	0	0	0	0	0	0	0	0	0
FCRL2	0	0	0	0	0	0	0	0	0	0	0	0
FCRL3	0	0	0	0	0	0	0	0	0	0	0	0
FCRL4	0	2.28028	0	0	0	0	0	0	0	0	0	0
FCRL5	398.811	258.811	282.894	94.4982	44.8095	62.0629	7.19024	3.69703	6.7565	33.1191	36.3499	45.7828
FCRL6	0	0	0	0	0	1.93947	0	0	0	0	0	0
FCRLA	0	0	0	0	0	0	0	0	0	0	0	0
FCRLB	9.63311	6.84083	13.7042	10.356	19.9153	7.75786	5.39268	20.3336	10.1348	2.06994	3.72819	5.97167
FDCSP	0	0	0	0	0	0	0	0	0	0	0	0
FDFT1	108305	73931.2	77188.1	151724	107722	122327	58330.8	69754.6	63583.7	54210.8	64425	60512.9
FDPS	52632.4	45505.2	46232.2	67172.7	55645.5	60469.6	15611.8	18182.9	19468	16110.4	20372.7	19427.8
FDPSP1	100.184	114.014	139	144.984	157.331	176.491	44.939	35.1218	70.9433	53.8186	52.1947	51.7545
FDPSP2	21.1929	27.3633	36.2183	44.0129	53.7714	32.9709	14.3805	4.62128	11.8239	7.24481	22.3692	4.97639
FDPSP3	0	0	0	0	0	0	0	0	0.844563	0	0	0
FDPSP4	1.92662	7.98097	1.95775	3.88349	4.97884	5.8184	6.29146	4.62128	0	3.10492	2.79614	3.98111
FDPSP5	109.817	107.173	133.127	178.64	236.993	188.128	50.3317	57.3039	54.052	80.7279	54.0588	79.6223
FDPSP6	0	0	0	0	1.99153	0	0	0	0	0	0	0
FDPSP7	36.6058	42.1851	46.0071	59.5468	73.6868	56.2445	19.7732	8.31831	20.2695	17.5945	33.5537	10.9481
FDPSP8	3.85325	0	9.78874	15.534	15.9323	2.9092	5.39268	1.84851	8.44563	25.8743	3.72819	9.95278
FDX1	2339.88	2373.77	2383.56	2639.48	2579.04	2841.32	2234.37	2344.84	2357.17	1934.36	2160.49	2252.32
FDX1P1	17.3396	13.6817	17.6197	23.3009	29.873	25.2131	44.939	31.4247	47.2955	24.8393	42.8742	21.8961
FDX1P2	0	0	0	0	0	0	0	0	0	0	0	0
FDX2	0.963311	1.14014	0	2.58899	1.99153	2.9092	1.79756	0	0	1.03497	7.45638	1.99056
FDXACB1	185.919	115.154	139.979	121.683	160.318	116.368	179.756	135.866	152.021	182.155	157.516	134.363
FDXR	929.595	1045.51	972.022	904.853	1066.47	1163.68	1327.5	1244.05	1284.58	1511.06	1707.51	1296.85
FECH	4980.32	4671.15	4755.37	4732.68	4298.73	4392.89	2895.87	3442.86	3769.28	3378.15	4084.23	4357.33
FECHP1	0	0	0	0	0	0	0	0	0	0	0	0
FEM1A	4504.44	4247.02	4126.93	4359.86	3457.3	3458.07	2290.99	2587.92	2670.51	2548.1	2784.03	2601.66
FEM1AP1	0	0	0	0	0	0	0	0	0	0	0	0
FEM1AP2	1.92662	0	0	0	7.96614	1.93947	1.79756	0	0	4.13989	1.8641	1.99056
FEM1AP3	0	0	0	0	0	0	0	0	0	0	0	0
FEM1AP4	0	0	0	2.58899	0	3.87893	0	0	0	0	0	0
FEM1B	18166.1	17439.6	18751.3	16583.8	15216.3	17335.9	19043.4	18863.2	18739.2	23484.6	19934.6	23363.2
FEM1C	4096	3586.88	3597.36	3792.87	3198.4	3714.08	4522.66	4108.32	3968.6	4864.37	4116.86	4513.59
FEN1	9269.95	9466.57	9464.73	9242.7	8755.78	9150.4	7102.16	7168.54	7302.93	7321.4	8353.01	7412.83
FEN1P1	3.85325	22.8028	7.83099	12.945	13.9407	7.75786	19.7732	8.31831	3.37825	4.13989	10.2525	1.99056
FENDRR	0	0	0	0	0	3.87893	0	0	0	0	0	0
FER	2459.33	1997.52	2137.86	2460.84	1980.58	2311.84	3309.31	3347.66	3167.95	3679.33	2117.61	3028.63
FER1L4	0	0	0	0	0	0	0	0	0	0	0	0
FER1L5	23.1195	13.6817	5.87324	24.5954	9.95767	23.2736	36.85	27.7277	27.8706	17.5945	18.641	17.915
FER1L6	1.92662	0	1.95775	0	3.98307	0	12.5829	1.84851	10.1348	22.7694	3.72819	5.97167
FER1L6-AS1	0	0	0	0	0	0	0	0	0	0	0	0
FER1L6-AS2	3.85325	2.28028	0	0	0	5.8184	0	0	0	0	11.1846	1.99056
FERD3L	0	0	0	0	0	0	0	0	0	0	0	0
FERMT1	3486.22	3424.98	3552.33	2038.83	1899.92	2143.11	1321.21	1696.01	1765.14	1912.63	1674.89	2230.42
FERMT2	20901	21114.2	20486.8	29119.7	30704.5	31062.5	34548.2	36250.3	36616	24501.9	23527.7	26844.7
FERMT3	19.2662	57.0069	35.2395	23.3009	21.9069	9.69733	6.29146	11.0911	18.5804	23.8044	24.2332	23.8867
FERP1	1.92662	2.28028	0	0	0	0	0	0	1.68913	0	0	1.99056
FES	505.738	473.158	509.014	535.921	449.091	518.807	241.772	324.414	320.089	253.568	329.945	257.777
FETUB	1.92662	0	0	0	0	0	0	0	0	0	0	0
FEV	0	0	0	0	0	0	0	0	0	0	0	0
FEZ1	2160.71	2667.92	2822.09	1044.66	1938.76	1531.21	887.995	1034.24	1015.16	1319.59	1940.52	2245.35
FEZ2	4571.88	4335.95	4266.91	7741.09	7998	8418.25	13032.3	15177.2	15425.9	6458.23	7175.84	7407.86
FEZF1	225.415	321.519	264.296	82.8477	91.6106	91.1549	25.1658	7.39405	6.7565	65.2033	67.1075	75.6412
FEZF1-AS1	40.4591	90.071	66.5634	16.8284	26.8857	29.092	18.8744	7.39405	8.44563	42.4339	19.573	58.7214
FEZF2	3.85325	4.56055	3.91549	0	0	0	0	0	0	0	0	1.99056
FFAR1	0	0	0	0	0	0	0	0	0	0	0	0
FFAR2	0	0	0	0	0	0	0	0	0	0	0	0
FFAR3	1.92662	0	0	0	0	0	0	0	0	0	0	0
FFAR4	0	4.56055	5.87324	0	1.99153	0	0	0	0	0	0	0
FGA	0	0	0	0	0	0	0	0	0	0	0	0
FGB	1.92662	0	0	0	0	0	0	0	0	0	0	0
FGD1	4586.33	4444.26	4220.9	8455.65	7398.55	6960.74	6748.04	6916.21	7772.51	4262.02	3751.49	3733.29
FGD2	23.1195	34.2042	44.0493	18.1229	21.9069	17.4552	0	5.54554	11.8239	0	14.9128	11.9433
FGD3	255.278	218.907	208.5	117.799	109.534	106.671	49.4329	73.0163	51.5183	128.337	141.671	105.5
FGD4	5290.51	5243.5	5244.81	4772.81	4075.67	4427.8	5962.51	5763.67	5345.24	10990.4	7350.13	10081.2
FGD5	5775.05	5647.11	5776.33	6248.53	6376.89	5890.16	5910.38	6587.18	6287.77	4184.39	4507.38	4427.99
FGD5-AS1	12224.4	12428.7	12038.2	11719.1	11303.9	11681.4	12954.1	14854.7	14977.5	14390.3	14719.8	15927.4
FGD5P1	0	0	1.95775	1.2945	0	0	0	0	0	0	0	0
FGD6	7738.28	7459.93	7280.86	6564.39	6110.03	6365.33	8071.95	7690.74	7528.43	9386.17	6186.93	8840.06
FGF1	52.0188	63.8478	46.9859	24.5954	23.8984	27.1525	17.9756	38.8188	31.2488	8.27978	27.9614	17.915
FGF10	9.63311	20.5225	5.87324	0	3.98307	1.93947	8.9878	18.4851	5.06738	2.06994	7.45638	3.98111
FGF10-AS1	0	0	0	0	0	0	0	0	0	0	0	0
FGF11	19.2662	6.84083	35.2395	6.47248	22.9026	22.3039	24.2671	23.1064	8.44563	9.31475	16.7769	3.98111
FGF12	2103.87	1850.45	1843.22	2556.63	2072.19	2209.05	1631.29	1560.15	1598.76	3241.53	2778.43	2839.53
FGF12-AS1	0	0	0	0	0	0	0	0	0	0	0	0
FGF12-AS2	20.2295	15.9619	22.5141	14.2395	8.9619	10.6671	12.5829	7.39405	14.3576	5.17486	19.573	2.98584
FGF12-AS3	11.5597	3.42042	17.6197	44.0129	19.9153	20.3644	27.8622	18.4851	30.4043	9.31475	23.3012	19.9056
FGF13	7416.53	6758.74	6775.76	4283.49	4131.44	4454.95	5372.01	7009.56	6807.17	11732.4	13938.8	13473.1
FGF13-AS1	250.461	262.232	254.507	142.395	83.6444	106.671	91.6756	122.002	103.037	196.645	264.702	256.782
FGF14	7.70649	0	17.6197	12.945	7.96614	7.75786	25.1658	20.3336	16.8913	16.5596	18.641	29.8584
FGF14-AS1	0	0	0	0	0	0	0	0	0	0	0	0
FGF14-AS2	319.819	321.519	342.606	256.31	304.705	349.104	293.002	347.521	354.716	298.072	406.373	324.461
FGF14-IT1	0	0	0	0	0	0	0	0	0	0	0	0
FGF16	100.184	116.294	117.465	7.76698	31.8645	32.9709	12.5829	3.69703	23.6478	101.427	123.03	134.363
FGF17	0	0	0	5.17798	1.99153	5.8184	8.9878	1.84851	1.68913	0	0	0
FGF18	103.074	109.453	97.8874	190.291	207.12	153.218	257.051	299.459	250.835	163.526	164.04	125.405
FGF19	1483.5	1509.54	1544.66	655.015	750.808	722.451	451.188	404.824	391.877	923.195	1085.84	1059.97
FGF2	13398.7	11024	10993.7	23598.7	16733.9	18462.7	23405.1	20708	19678.3	19595.1	16329.5	18550
FGF20	25.0461	26.2232	21.5352	2.58899	10.9534	15.5157	12.5829	7.39405	0	22.7694	9.32048	13.9339
FGF21	1.92662	2.28028	13.7042	50.4853	27.8815	31.0315	5.39268	11.0911	15.2021	0	8.38843	1.99056
FGF22	11.5597	2.28028	23.493	1.2945	1.99153	1.93947	14.3805	11.0911	13.513	4.13989	3.72819	9.95278
FGF23	105.964	102.612	131.169	72.4918	99.5767	58.184	100.663	118.305	81.078	126.267	147.264	141.33
FGF3	0	0	0	0	0	0	0	0	0	0	0	0
FGF4	179.176	202.945	221.225	18.1229	45.8053	48.4867	21.5707	61.0009	32.0934	51.7486	91.3407	55.7356
FGF5	0	0	0	0	0	0	0	0	0	0	0	0
FGF6	0.963311	0	0	0	0	0	0	0	0	0	0	3.98111
FGF7	3.85325	4.56055	0	5.17798	9.95767	1.93947	0	0	0	4.13989	0	0
FGF7P1	0	0	0	0	0	0	0	0	0	0	0	0
FGF7P2	0	0	0	0	0	0	0	0	0	0	0	0
FGF7P3	0	0	0	0	0	0	0	0	0	0	0	0
FGF7P4	0	0	0	0	0	0	0	0	0	0	0	0
FGF7P5	0	0	0	0	0	0	0	0	0	0	0	0
FGF7P6	0	0	0	0	0	0	0	0	0	0	0	0
FGF7P7	0	0	0	0	0	0	0	0	0	0	0	0
FGF7P8	0	0	0	0	0	0	0	0	0	0	0	0
FGF8	28.8993	59.2872	29.3662	2.58899	1.99153	0	5.39268	1.84851	0	12.4197	20.5051	11.9433
FGF9	23.1195	9.12111	9.78874	7.76698	30.8688	5.8184	16.178	24.0307	6.7565	10.3497	16.7769	7.96223
FGFBP1	25.0461	13.6817	7.83099	574.756	250.933	322.921	91.6756	158.972	150.332	6.20983	11.1846	9.95278
FGFBP2	26.0094	21.6626	9.78874	25.8899	19.9153	17.4552	8.08902	12.9396	11.8239	8.27978	5.59229	1.99056
FGFBP3	11047.3	9799.49	9859.22	17480.9	13356.2	15092	6931.39	7553.95	7200.74	16308.1	15885.8	14147.9
FGFR1	31582.2	29954.9	30297.1	34279.5	28793.6	27589.9	33468.8	32073.6	31485.3	43476.1	42940.4	40860.2
FGFR1OP	1565.38	1689.69	1674.85	1458.9	1199.9	1235.44	1919.79	1602.66	1463.63	2020.27	1711.24	1695.95
FGFR1OP2	3707.79	2932.44	2987.52	3303.55	2737.36	3110.9	4344.7	3751.56	3971.98	4522.83	4313.52	4250.83
FGFR1OP2P1	0	0	0	0	0	0	0	0	0	0	0	0
FGFR2	10956.7	10729.8	10531.7	9827.81	9113.26	9067	12955.9	11469.1	11336.6	13242.5	11412.9	12446
FGFR3	707.071	601.993	653.888	840.128	808.563	804.878	988.658	1094.32	1045.57	1276.12	1602.19	1495.9
FGFR3P1	0	0	0	0	0	0	0	0	0	0	0	0
FGFR3P5	0	0	0	0	0	0	0	0	0	0	0	0
FGFR3P6	1.92662	0	0	0	0	0	0	0	0	0	0	0
FGFR4	6594.83	6469.15	6282.41	6587.69	5858.1	5918.28	1873.06	1912.29	1660.41	2103.06	2200.57	2086.1
FGFRL1	2236.81	2425.07	2439.35	3370.87	3758.02	3253.45	2886.88	2760.75	2846.18	1445.86	1522.03	1478.98
FGG	0	3.42042	0	0	1.99153	2.9092	0	0	0	0	7.45638	0
FGGY	766.796	737.67	644.099	623.947	738.859	670.086	484.443	562.872	583.593	463.668	660.822	654.893
FGL1	1.92662	0	0	0	0	0	0	0	0	2.06994	1.8641	4.97639
FGL2	1.92662	0	0	0	0	1.93947	0	1.84851	0	0	0	0
FGR	37.5691	52.4464	33.2817	7.76698	25.8899	11.6368	1.79756	3.69703	8.44563	4.13989	1.8641	11.9433
FH	8696.78	9763.01	9921.86	7792.87	9186.95	9192.1	9136.1	10022.6	10070.6	9519.68	10605.8	10872.4
FHAD1	260.094	223.467	200.669	185.113	171.272	180.37	245.367	257.868	277.017	212.169	149.128	203.037
FHDC1	6503.32	5688.15	5906.52	4377.99	3240.23	3342.67	2652.3	2713.62	2621.52	4874.72	4056.27	4458.85
FHIT	124.267	140.237	193.817	157.929	157.331	156.127	244.468	268.959	245.768	188.365	220.895	241.853
FHL1	5096.88	5542.21	5884.99	5603.87	6245.45	6319.75	4486.71	4681.36	4945.76	3941.18	4005.94	4123.44
FHL2	2891.86	3193.53	3343.83	1675.08	1821.26	1779.46	958.999	1179.35	1248.26	1359.95	1811.9	1663.11
FHL3	2108.69	2070.49	2097.73	2599.35	2067.21	2016.08	1028.2	1276.4	1234.75	939.755	1156.67	1063.95
FHL5	0	0	0	0	0	0	0	0	0	0	0	0
FHOD1	3406.27	3648.44	3547.44	3082.2	2931.54	2919.87	1425.47	1294.88	1321.74	1487.26	1444.67	1343.63
FHOD3	1447.86	1336.24	1380.21	871.196	880.258	884.397	963.492	951.984	934.931	1550.39	1478.23	1641.21
FHP1	19.2662	14.8218	12.7254	14.2395	19.9153	36.8499	14.3805	28.652	13.513	24.8393	18.641	16.9197
FIBCD1	213.855	247.41	279.958	247.249	256.908	286.071	149.198	195.942	197.628	209.064	260.973	165.216
FIBIN	51.0555	84.3703	99.8451	132.039	131.441	145.46	62.9146	72.092	52.3629	41.3989	57.787	39.8111
FIBP	3719.35	4355.33	4188.6	3900.32	3909.38	3991.42	2077.08	2397.52	2526.09	2395.96	2879.1	2812.66
FICD	512.482	509.642	522.719	446.601	527.757	519.777	470.961	396.506	401.167	436.758	463.228	413.041
FIG4	4332.01	4431.72	4609.52	4577.34	5465.77	5331.59	5076.31	5519.66	5416.18	4770.19	5272.6	5690.01
FIGLA	1.92662	2.28028	0	0	0	0	1.79756	0	0	0	0	0
FIGN	3988.11	3894.71	3810.76	4816.82	4352.5	4584.9	7553.35	6693.47	6751.43	6264.69	3830.72	4532.5
FIGNL1	2396.72	1945.08	2061.51	3000.64	2395.82	2632.83	2898.57	3162.81	3064.92	2744.75	2391.63	2778.82
FIGNL2	782.209	845.983	815.402	1751.45	1684.84	1562.24	1735.54	2474.24	2270.18	1001.85	1261.99	1152.53
FILIP1	1364.05	1232.49	1261.77	124.272	193.179	182.31	600.385	903.923	755.039	3325.37	3329.28	3744.24
FILIP1L	4.81656	6.84083	3.91549	287.378	139.407	144.49	187.845	301.308	311.644	16.5596	24.2332	30.8536
FILNC1	0	0	0	0	0	0	0	0	0	0	0	0
FIP1L1	3334.98	3432.96	3298.8	3149.51	2952.45	3095.39	4359.08	4526.09	4499.83	4680.15	4663.04	4535.48
FIRRE	1217.63	956.576	908.395	880.257	719.94	734.088	1694.2	1363.28	1121.58	1879.51	1502.46	1646.19
FIS1	4306.97	4932.24	5410.23	4367.63	5005.72	5142.49	3587.03	4094.46	4151.03	3335.72	4637.87	3932.35
FITM1	2.88993	5.70069	5.87324	15.534	7.96614	8.7276	3.59512	1.84851	3.37825	2.06994	4.66024	3.98111
FITM2	356.425	392.208	445.388	605.824	619.367	669.116	864.627	831.831	1041.35	484.367	602.103	545.413
FIZ1	1217.63	1197.15	1077.74	1247.89	991.784	1020.16	1012.93	1068.44	1055.7	906.636	1101.68	1011.2
FJX1	671.428	795.817	782.12	220.064	167.289	190.068	156.388	112.759	126.684	407.779	525.675	352.329
FKBP10	10011.7	10430	10952.6	11001.9	11030.1	10739.8	8123.18	9274.92	9372.96	8040.7	9129.41	8420.06
FKBP11	1431.48	1605.32	1445.8	853.073	987.801	1062.83	934.731	728.314	638.489	1226.44	1144.55	1094.81
FKBP14	2679.93	2819.56	2859.29	3141.74	3392.58	3678.2	4817.46	3955.82	3771.82	4050.88	3318.09	3617.84
FKBP15	2688.6	2315.62	2212.25	2841.42	2138.91	2133.41	1967.43	2114.7	2279.47	2225.19	2030	2164.73
FKBP1A	22099.3	23496	24147.8	20168.2	19823.7	21917.9	15359.3	16326.1	17468.1	17569.7	19765	19138.2
FKBP1AP1	19.2662	20.5225	11.7465	18.1229	31.8645	15.5157	20.6719	1.84851	16.8913	21.7344	9.32048	12.9386
FKBP1AP2	0	0	0	0	0	0	0	0	0	0	0	0
FKBP1AP3	1.92662	0	0	0	0	0	0	0	0	0	0	0
FKBP1AP4	0	0	0	0	0	0	0	0	0	0	0	0
FKBP1B	1290.84	1352.2	1398.81	1122.33	1411	1411.93	1050.67	1086	1072.59	1078.44	1373.84	1183.39
FKBP1BP1	0	2.28028	0	0	0	0	0	0	0	0	0	0
FKBP1C	1564.42	1801.42	1749.25	1416.18	1543.44	1633.03	974.278	992.652	1071.75	1039.11	1127.78	1112.72
FKBP2	21.1929	30.7837	18.5986	25.8899	17.9238	20.3644	21.5707	11.0911	21.9586	20.6994	29.8255	20.9008
FKBP3	17813.6	18326.6	18233.5	16464.7	18095.1	19700.1	23025	25602.8	25456	23062.3	27680.9	26345
FKBP4	39299.3	45035.5	46338.9	26969.5	32183.2	32289.2	20449	18827.1	18725.6	23485.6	22472.6	22117.1
FKBP4P1	25.0461	38.7647	21.5352	31.0679	39.8307	25.2131	55.7244	20.3336	28.7151	33.1191	35.4178	27.8678
FKBP4P2	9.63311	22.8028	15.662	12.945	8.9619	9.69733	14.3805	12.9396	15.2021	6.20983	18.641	17.915
FKBP4P6	69.3584	66.128	76.3521	28.4789	91.6106	50.4261	23.3683	16.6366	21.9586	22.7694	31.6896	21.8961
FKBP4P7	0	9.12111	25.4507	10.356	15.9323	11.6368	7.19024	7.39405	15.2021	6.20983	11.1846	1.99056
FKBP4P8	0	0	0	0	0	0	0	0	0	0	0	0
FKBP5	12350.6	12611.1	13050.3	13716.5	12959.9	13768.3	14297.8	15682.8	16088.9	14724.6	12299.3	14070.3
FKBP6	5.77987	17.1021	22.5141	5.17798	7.96614	7.75786	5.39268	12.9396	5.06738	4.13989	13.0487	1.99056
FKBP7	506.702	562.088	556	422.006	586.507	597.356	800.813	783.77	689.163	693.432	872.397	789.256
FKBP8	16859.9	18831.7	18998	19175.4	20444.1	18761.4	11903.4	13182.7	12547.7	11624.8	14550.2	11751.3
FKBP9	1847.63	1687.41	1906.85	4113.91	4264.87	4065.12	4847.12	5601	5672.08	2885.5	3026.36	3062.47
FKBP9P1	0	0	0	0	3.98307	0	1.79756	3.69703	0	0	3.72819	0
FKBPL	0	0	0	0	0	0	0	0	0	0	0	0
FKRP	1469.05	1426.31	1465.37	1492.55	1137.17	1060.89	810.7	866.953	847.096	924.23	932.98	898.736
FKTN	3210.72	3039.61	3040.38	3435.59	3242.22	3289.33	5646.14	5299.69	5065.69	5614.73	3788.77	4830.09
FLAD1	5080.5	5568.44	5519.87	5039.47	5466.76	5534.27	2855.42	3349.51	3392.61	3137	3433.66	3193.85
FLCN	1433.41	1460.52	1455.59	1557.28	1133.18	1137.5	1122.58	1092.47	1113.98	1307.17	1256.4	1306.8
FLG	0	0	0	0	0	0	0	0	0	0	0	0
FLG2	0	0	0	0	0	0	0	0	0	0	0	0
FLI1	86.698	93.4914	76.3521	64.7248	49.7884	41.6985	21.5707	18.4851	13.513	57.9585	33.5537	23.8867
FLII	20426.1	20598.9	21111.4	22702.9	21589.2	20156.9	13513.2	14529.3	14018.1	14483.4	13881	13838.4
FLNA	152897	147998	149337	174969	152071	143240	81740.5	81196.9	81339	84527.2	62500.3	73881.5
FLNB	36150.2	32325.2	33455.9	41522.3	35674.4	34393.5	33951.4	32205.7	31461.6	31835.8	20128.5	24967.6
FLNB-AS1	2.88993	2.28028	0	1.2945	7.96614	10.6671	9.88658	6.4698	9.29019	4.13989	3.72819	6.96695
FLNC	2869.7	2765.98	2776.09	4666.66	3654.47	3411.52	2689.15	3376.31	3598.68	2361.81	1494.07	2000.51
FLNC-AS1	0	0	0	0	0	0	0.89878	0.924257	0	0	0	0
FLOT1	0	0	0	0	0	0	0	0	0	0	0	0
FLOT2	12213.8	13657.7	13101.2	13541.7	13332.3	13178.7	9147.79	10861.9	10276.6	10630.2	11849.1	10997.8
FLRT1	14.4497	38.7647	13.7042	5.17798	4.97884	1.93947	1.79756	5.54554	6.7565	6.20983	9.32048	7.96223
FLRT2	524.041	668.121	641.162	950.16	977.843	985.249	784.635	597.994	641.023	1429.3	942.3	1058.98
FLRT3	134.864	157.339	181.092	183.818	148.369	157.097	73.7	93.3499	92.0573	146.966	139.807	219.957
FLT1	19712.2	19775.7	19763.5	10768.9	10584	10414	9839.85	7097.37	7201.59	26468.4	17749	22805.8
FLT1P1	9.63311	27.3633	25.4507	10.356	11.9492	15.5157	7.19024	12.9396	20.2695	43.4688	20.5051	27.8678
FLT3	88.6246	114.014	131.169	95.7927	85.636	107.64	87.1817	77.6376	60.8085	109.707	80.1561	111.471
FLT3LG	0	0	1.95775	0	0	1.93947	2.69634	1.84851	0	2.06994	1.8641	7.96223
FLT4	798.585	930.353	787.014	749.513	771.719	663.297	377.488	395.582	416.369	253.568	294.527	332.423
FLVCR1	17096.9	13352.2	14280.8	12921.7	8368.43	9940.73	8333.49	6235.04	5935.59	16570.9	14511.1	16730.6
FLVCR1-AS1	612.666	511.922	447.345	535.921	357.48	430.561	389.172	291.141	275.327	635.473	773.6	723.567
FLVCR2	570.28	521.043	531.528	497.086	433.159	497.473	534.774	708.905	805.713	494.717	632.861	599.158
FLYWCH1	1257.12	1503.84	1427.2	1253.07	1254.67	1137.5	637.235	703.359	729.702	676.872	588.122	578.257
FLYWCH1P1	0	0	0	0	0	0	0	0	0	0	0	0
FLYWCH2	719.594	718.287	651.93	660.193	642.27	500.382	333.447	414.991	403.701	370.52	463.228	457.828
FMC1	76.1016	72.9689	72.4367	76.3753	74.6825	78.5484	43.1415	44.3643	47.2955	37.259	63.3793	40.8064
FMN1	215.782	232.588	207.521	95.7927	161.314	191.037	206.719	153.427	172.291	298.072	191.07	304.555
FMN2	434.453	425.272	424.831	328.802	375.404	351.043	324.46	332.732	358.939	376.73	323.421	306.546
FMNL1	1032.67	952.016	1020.97	1167.64	1149.12	1150.1	634.539	628.495	815.847	482.297	445.519	427.97
FMNL2	9042.6	7739.26	7762.47	8765.03	8815.53	8659.72	12338.5	12259.3	12019.8	12288.2	9924.45	11648.7
FMNL3	4595	3955.14	3945.84	3165.04	2555.14	2521.31	1735.54	1915.98	1813.28	2563.63	1971.28	2504.12
FMO1	1.92662	0	0	0	3.98307	3.87893	5.39268	0	0	1.03497	0	1.99056
FMO10P	0	0	0	0	0	0	0	0	0	0	0	0
FMO11P	0	0	0	0	0	0	0	0	0	0	0	0
FMO2	0	0	3.91549	7.76698	1.99153	0	7.19024	14.7881	9.29019	0	0	0
FMO3	0	0	0	0	0	0	0	0	0	0	0	0
FMO4	229.268	237.149	182.071	207.119	229.026	207.523	171.667	251.398	195.939	196.645	199.458	228.914
FMO5	28.8993	30.7837	47.9648	103.56	68.7079	95.0338	105.157	98.8955	97.9693	44.5038	61.5152	56.7309
FMO6P	0	0	0	0	0	0	0	0	0	0	0	0
FMO7P	0	0	0	0	0	0	0	0	0	0	0	0
FMO8P	0	0	0	0	0	0	0	0	0	0	0	0
FMO9P	0	0	0	0	0	0	0	0	0	0	0	0
FMOD	110.781	63.8478	75.3733	72.4918	79.6614	72.73	41.3439	70.2435	50.6738	18.6295	33.5537	19.9056
FMR1	5466.79	5307.35	5389.68	5655.65	5302.46	5504.21	9326.64	7927.35	7713.39	10916.9	8358.61	8818.17
FMR1-AS1	8.6698	5.70069	7.83099	5.17798	13.9407	3.87893	20.6719	13.8639	23.6478	17.5945	16.7769	13.9339
FMR1-IT1	3.85325	0	0	2.58899	0	3.87893	16.178	0	3.37825	16.5596	3.72819	2.98584
FMR1NB	0	2.28028	0	0	0	0	0	0	0	0	0	3.98111
FN1	18288.5	18380.2	18703.3	11149.5	9609.15	8875	10932.8	8840.52	9749.63	15403.5	8837.68	12143.4
FN3K	795.695	738.81	827.148	935.921	944.983	926.095	945.517	960.303	940.843	689.292	824.862	858.925
FN3KRP	2173.23	2078.47	2311.12	2133.33	1918.84	1928.8	1774.19	2146.12	2220.36	2083.4	2452.22	2236.39
FNBP1	5186.47	4774.9	4898.28	6469.89	5457.8	5499.36	6517.06	6577.94	6857.85	6027.68	5208.28	5867.17
FNBP1L	28329.1	27252.7	27700.2	28231.7	25115.2	27113.7	33792.3	35341.7	35530.7	37999	32885.4	39871.9
FNBP1P1	26.0094	12.5415	18.5986	31.0679	11.9492	12.6065	53.028	39.743	26.1814	49.6787	46.6024	60.712
FNBP4	4464.95	3438.66	3411.37	4240.77	3434.4	3148.72	6917.91	6077.91	5749.78	6215.01	4569.83	5526.78
FNDC1	105.964	95.7716	136.063	261.488	207.12	180.37	177.958	77.6376	116.55	80.7279	54.0588	61.7073
FNDC1-IT1	0	2.28028	0	1.2945	0	0	0	0	0	0	1.8641	0
FNDC10	1001.84	1105.93	1102.21	825.888	808.563	824.273	390.071	456.583	444.24	434.688	557.365	441.904
FNDC11	205.185	191.543	190.88	248.543	235.997	249.221	118.639	176.533	152.866	95.2175	114.642	97.5373
FNDC3A	5859.82	5731.48	5595.24	8161.8	7430.41	7810.23	11655.4	12044	12041.8	9382.03	6832.84	8491.72
FNDC3B	7626.54	7579.64	7381.69	6055.65	5475.72	5766.03	7559.64	7249.87	7063.08	9264.04	6570.94	7954.27
FNDC3CP	0	0	0	0	0	0	0	0	0	0	0	0
FNDC4	888.173	882.467	849.662	916.503	1179.98	1163.68	415.236	536.993	543.898	358.1	466.956	348.347
FNDC5	105.964	88.9308	76.3521	86.7312	153.348	111.519	120.437	88.7286	82.7671	33.1191	26.0973	45.7828
FNDC7	24.0828	34.2042	27.4085	7.76698	7.96614	16.4855	0	1.84851	0	0	0	11.9433
FNDC8	0	4.56055	3.91549	0	0	0	0	1.84851	0.844563	3.10492	1.8641	0
FNDC9	0	0	0	0	0	0	0	0	0	0	0	0
FNIP1	2031.62	1980.42	2031.16	2152.75	2174.76	2248.81	4269.21	3877.26	3439.9	4101.6	3016.11	3594.95
FNIP2	2040.29	1973.58	2046.82	2330.09	2157.83	2275.96	2029.45	1973.29	2145.19	1726.33	1297.41	1626.29
FNTA	4599.81	4672.29	4772.01	4447.89	3982.07	4485.99	5446.61	6007.67	6293.68	5880.71	6786.24	6801.73
FNTAP2	15.413	4.56055	11.7465	10.356	17.9238	3.87893	17.9756	25.8792	17.7358	26.9093	22.3692	11.9433
FNTB	650.235	614.535	646.057	581.229	531.74	544.02	341.537	358.612	473.8	412.954	519.151	504.606
FO082796.1	0	0	0	0	0	0	0	0	0	0	0	0
FO082842.1	0	0	0	0	0	0	0	0	0	0	0	0
FO393400.1	46.2389	39.9049	25.4507	27.1844	21.9069	18.4249	5.39268	6.4698	4.22281	1.03497	7.45638	6.96695
FO393401.1	0	0	1.95775	0	0	1.93947	8.9878	0	4.22281	4.13989	3.72819	9.95278
FO393401.2	0	0	0	0	0	0	0	0	0	0	0	0
FO393408.1	0	0	0	0	0	0	0	0	0	0	0	0
FO393409.1	30.826	52.4464	33.2817	51.7798	37.8391	44.6077	32.3561	59.1524	47.2955	53.8186	85.7484	73.6506
FO393411.1	599.18	905.27	775.268	582.523	912.123	717.602	1215.15	1171.96	1045.57	1252.32	1314.19	1062.96
FO393412.1	0	0	0	0	0	0	0	0	0	0	0	0
FO393413.1	0	2.28028	0	0	0	0	5.39268	0	0	0	0	0
FO393414.1	0	2.28028	0	0	0	0	0	0	0	0	0	0
FO393414.2	0	0	0	0	0	0	0	0	0	0	0	0
FO393415.1	0	0	0	0	0	0	0	0	0	0	0	0
FO393415.2	0.963311	0	0	0	0	0	0	0	0.844563	0	1.8641	1.99056
FO393415.3	0	0	0	0	0	0	0	0	0	0	0	0
FO393418.1	12.523	9.12111	4.89437	15.534	13.9407	13.5763	14.3805	7.39405	6.7565	2.06994	11.1846	14.9292
FO393419.1	0	0	0	0	0	0	0.89878	0	0	0	0	0
FO393419.2	0	0	0	0	0	0	0	0	0	0	0	0
FO393419.3	3.85325	0	7.83099	5.17798	1.99153	3.87893	11.6841	3.69703	3.37825	6.20983	9.32048	1.99056
FO393422.1	0	0	0	0	0	0	0	0	0	0	0	0
FO538757.1	0	0	0	0	0	0	0	0	0	0	0	0
FO538757.2	0	0	0	0	0	0	0	0	0	0	0	0
FO624990.1	0	0	0	0	0	0	0	0	0	0	0	0
FO680682.1	0	2.28028	0	0	0.995767	0	0	0	3.37825	0	0.932048	0
FO681491.1	0	0	0	0	0	0	0	0	0	0	0	0
FO681492.1	11.5597	4.56055	0	2.58899	5.9746	1.93947	1.79756	1.84851	5.06738	0	3.72819	7.96223
FO681548.1	1.92662	0	0	0	1.99153	0	1.79756	0	0	0	1.8641	0
FO704657.1	1.92662	0	3.91549	0	1.99153	2.9092	2.69634	0.924257	0	3.10492	0	1.99056
FOCAD	10083.9	9845.1	10622.7	10855.6	10270.3	11369.2	8359.56	9297.1	9171.95	7970.32	7238.28	8644.99
FOCAD-AS1	1.92662	0	1.95775	2.58899	1.99153	0	0	1.84851	1.68913	0	0	3.98111
FOLH1	0	0	0	0	0	0	0	0	0	0	0	0
FOLH1B	0	0	0	0	0	0	0	0	0	0	0	0
FOLR1	42.3857	59.2872	33.2817	150.162	176.251	160.976	206.719	399.279	277.861	130.407	156.584	139.339
FOLR2	0	0	0	0	0	3.87893	1.79756	1.84851	0	0	0	0
FOLR3	0	0	0	0	0	0	0	0	0	0	0	0
FOPNL	611.703	515.343	559.916	612.297	579.536	668.146	731.607	806.876	858.076	867.307	1015.93	939.543
FOS	267.801	164.18	215.352	253.721	193.179	118.307	98.8658	105.365	108.104	192.505	203.186	183.131
FOSB	75.1383	68.4083	78.3099	67.3138	103.56	112.489	58.4207	68.395	77.6998	64.1683	33.5537	35.83
FOSL1	149.313	230.308	246.676	196.763	383.37	295.769	724.417	469.522	476.333	906.636	602.103	517.545
FOSL1P1	0	0	0	0	0	0	1.79756	0	0	0	0	0
FOSL2	629.042	507.362	542.296	2792.23	2247.45	2153.78	2227.18	2046.3	2042.15	510.241	480.005	483.705
FOXA1	1.92662	0	5.87324	5.17798	7.96614	1.93947	5.39268	1.84851	5.06738	0	1.8641	0
FOXA2	55.8721	25.0831	27.4085	10.356	0	3.87893	0	0	0	4.13989	7.45638	0
FOXA3	1836.07	2079.61	1849.09	1631.07	1530.49	1485.63	1024.61	1114.65	1024.45	964.594	1362.65	1126.66
FOXB1	710.924	669.261	614.733	494.497	571.57	587.658	488.038	489.856	585.282	505.067	708.356	569.299
FOXB2	7.70649	2.28028	1.95775	15.534	0	3.87893	1.79756	1.84851	0	21.7344	21.4371	18.9103
FOXC1	11.5597	13.6817	11.7465	33.6569	43.8138	54.3051	37.7488	14.7881	55.7411	16.5596	1.8641	3.98111
FOXC2	3.85325	15.9619	11.7465	12.945	19.9153	23.2736	15.2793	20.3336	20.2695	0	0	0
FOXC2-AS1	0	0	0	0	0	0	0	0	0	0	0	0
FOXCUT	0	2.28028	0	3.88349	0	0	0	0	1.68913	0	0	0
FOXD1	25.0461	47.8858	17.6197	7.76698	5.9746	1.93947	4.4939	5.54554	0	8.27978	5.59229	0
FOXD1-AS1	0	0	0	0	0	0	0	0	0	0	0	0
FOXD2	0	0	0	0	3.98307	0	0	1.84851	1.68913	2.06994	0	0
FOXD2-AS1	17.3396	14.8218	7.83099	18.1229	29.873	31.0315	27.8622	28.652	40.539	8.27978	0	3.98111
FOXD3	879.503	1059.19	1101.23	207.119	240.976	157.097	173.465	122.002	103.037	445.038	566.685	442.899
FOXD3-AS1	74.175	60.4273	80.2676	34.9514	29.873	39.7591	17.9756	22.1822	16.8913	17.5945	41.9422	35.83
FOXD4	7.70649	2.28028	0	0	3.98307	1.93947	0	0	0	0	0	0
FOXD4L1	0	2.28028	0	0	0	1.93947	0	0	0	0	0	0
FOXD4L3	0	0	0	0	0	0	0	0	0	0	0	0
FOXD4L4	0	0	0	0	0	1.93947	0	0	0	0	0	0
FOXD4L5	0	0	0	0	0	0	0	0	0	0	0	0
FOXD4L6	0	0	0	0	0	0	0	0	0	0	0	0
FOXE1	5.77987	4.56055	3.91549	0	5.9746	0	0	0	0	0	0	0
FOXE3	13.4864	0	7.83099	2.58899	7.96614	1.93947	1.79756	0	0	2.06994	0	0
FOXF1	1.92662	0	0	0	0	11.6368	3.59512	0	1.68913	0	3.72819	0
FOXF2	9.63311	2.28028	0	5.17798	0	5.8184	3.59512	3.69703	1.68913	0	0	0
FOXG1	9.63311	6.84083	3.91549	5.17798	5.9746	3.87893	0	11.0911	0	4.13989	3.72819	1.99056
FOXG1-AS1	1.92662	0	0	0	0	0	0	0	0	0	0	0
FOXH1	4188.48	4903.74	4821.93	3893.84	3744.08	3684.99	1841.6	2196.03	1961.07	1732.54	2062.62	1727.8
FOXI1	0	0	0	0	0	0	0	0	0	0	0	0
FOXI2	21.1929	15.9619	18.5986	12.945	6.97037	15.5157	7.19024	1.84851	6.7565	8.27978	3.72819	11.9433
FOXI3	709.96	661.28	636.268	493.203	715.957	704.996	710.036	775.451	726.324	1516.23	1282.5	1325.71
FOXJ1	313.076	305.557	324.986	361.164	390.341	459.653	510.507	541.614	419.748	85.9027	86.6805	105.5
FOXJ2	2088.46	2361.23	2355.17	3163.75	3335.82	3087.63	3989.69	3594.43	3746.48	3152.53	2386.97	2659.38
FOXJ3	7522.5	6991.33	7506.98	6924.26	6153.84	6576.73	9070.49	7992.05	8095.98	10006.1	8131.19	8922.67
FOXK1	2216.58	2186.79	2202.47	3996.11	3816.78	3538.56	4217.08	3553.77	3553.92	2621.59	1821.22	1894.01
FOXK2	8413.56	8104.11	8347.83	9737.2	8496.88	8674.26	9177.45	9639.07	9635.61	9185.38	9212.36	8904.76
FOXL1	7.70649	3.42042	9.78874	31.0679	41.8222	27.1525	75.4975	103.517	99.6584	10.3497	7.45638	0
FOXL2	345.829	238.289	222.204	555.339	304.705	368.499	166.274	208.882	207.762	111.777	137.943	123.415
FOXL2NB	756.199	429.832	417	753.397	462.036	473.23	390.071	268.034	304.043	219.414	177.089	191.093
FOXM1	19657.3	19622.9	20340	21501.6	19794.9	19362.7	14639.3	14874.1	15686.1	15221.3	12952.7	13501.9
FOXN1	0	0	0	0	0	1.93947	0	0	0	0	0	0
FOXN2	3435.17	3801.22	3716.78	2218.77	2389.84	2704.59	3306.61	3027.87	3189.07	4628.4	3904.35	4676.81
FOXN3	24618.4	24786.6	25102.2	20570.8	19828.7	20002.7	30815.6	26323.8	25041.3	37816.9	25582.9	30088.3
FOXN3-AS1	71.285	60.4273	81.2465	54.3688	56.7587	45.5775	10.7854	23.1064	16.8913	33.1191	35.4178	45.7828
FOXN3-AS2	0	0	0	0	0	0	0	0	0	0	0	0
FOXN3P1	13.4864	27.3633	17.6197	12.945	9.95767	15.5157	10.7854	11.0911	3.37825	18.6295	20.5051	15.9245
FOXN4	7.70649	14.8218	9.78874	36.2459	16.928	21.3341	41.3439	42.5158	21.9586	20.6994	29.8255	26.8725
FOXO1	7397.27	7711.9	8355.67	3812.29	3733.13	4172.76	4779.71	4383.75	4699.99	7472.5	6679.99	7026.67
FOXO1B	0	0	0	0	0	0	0	0	0	0	0	0
FOXO3	4287.7	3551.53	3880.26	4718.44	4443.11	4717.75	5682.09	5599.15	5444.9	4614.94	3940.7	4000.02
FOXO3B	1869.79	1654.34	1727.71	1830.42	1335.32	1380.9	1513.55	1928	1725.44	1750.14	1351.47	1564.58
FOXO4	4257.84	3515.05	3634.56	3400.64	2844.91	2461.18	2376.38	2632.28	2667.13	2259.34	2210.82	2052.26
FOXO6	304.406	313.538	317.155	402.588	531.74	470.321	298.395	349.369	306.576	150.071	190.138	161.235
FOXP1	1076.98	915.531	1051.31	983.817	1074.43	970.703	1234.03	1037.94	1144.38	1364.09	1334.69	1231.16
FOXP1-AS1	0	0	0	0	0	0	0	0	0	0	0	0
FOXP1-IT1	3.85325	0	0	0	0.995767	0	8.9878	1.84851	1.68913	0	1.8641	3.98111
FOXP2	36.6058	26.2232	43.0704	12.945	21.9069	25.2131	25.1658	38.8188	35.4716	33.1191	37.2819	13.9339
FOXP3	45.2756	33.064	38.1761	36.2459	46.8011	29.092	36.85	56.3797	35.4716	34.1541	31.6896	41.8017
FOXP4	2492.09	2461.56	2586.18	4346.92	3645.5	3372.73	3788.36	4518.69	4621.45	2017.16	1596.6	1519.79
FOXP4-AS1	48.1656	29.6436	58.7324	56.9578	71.6952	60.1235	72.8012	101.668	126.684	44.5038	54.0588	52.7498
FOXQ1	9.63311	4.56055	3.91549	27.1844	48.7926	79.5181	177.958	181.154	132.596	16.5596	13.0487	11.9433
FOXR1	3.85325	0	0	2.58899	1.99153	0	1.79756	1.84851	1.68913	0	1.8641	0
FOXR2	0	0	0	0	0	0	0	0	0	0	0	0
FOXRED1	3591.22	3647.3	3667.84	3536.56	3396.56	3716.99	2491.42	2672.95	2428.96	2435.29	2964.84	2795.74
FOXRED2	4008.34	3723.69	3881.23	3209.06	2752.3	2573.67	2196.62	2556.49	2719.49	2830.65	2805.46	2921.14
FOXS1	21.1929	18.2422	15.662	23.3009	15.9323	17.4552	5.39268	12.9396	10.1348	20.6994	14.9128	3.98111
FP236241.1	0	0	0	0	0	0	0	0	0	0	0	0.995278
FP236241.2	0	0	0	0	1.99153	0	0	0	0	0	0	0
FP236315.1	0	0	0	0	0	0	0	0	0	0	0	0
FP236315.2	0	0	0	0	0	0	0	0	0	0	0	0
FP236315.3	0	0	0	0	0	0	0	0	0	0	0	0
FP236383.1	3.85325	4.56055	0.978874	2.58899	2.9873	0.969733	6.29146	0	1.68913	4.13989	3.72819	6.96695
FP236383.2	0	0	0	0	0	0	0	0	0	0	0	0
FP236383.3	0	0	0	0	0	0	0	0	0	0	0	0
FP325313.1	0	0	0	0	0	0	0	0	0	0	0	0
FP325317.1	0	0	0	0	0	0	0	0	0	0	0	0
FP325318.1	0	0	0	0	0	0	0	0	0	0	0	0
FP325330.1	0.963311	0	0	0	0	0	0	0	0	2.06994	0	0
FP325330.2	0	0	0	0	0	0	0	0	0	0	0	0
FP325330.3	0	0	0	0	0	0	0	0	0	0	0	0
FP325331.1	0	0	0	0	0	0	0	0	0	0	0	0
FP325332.1	3.85325	2.28028	0	0	0	0	1.79756	0	0	0	0	1.99056
FP325335.1	0	2.28028	0.978874	0	0	1.93947	0	0	0	0	0	0
FP475955.2	0	0	0	0	0	0	0	0	0	0	0	0
FP475955.3	3.85325	4.56055	7.83099	5.17798	13.9407	3.87893	12.5829	3.69703	3.37825	8.27978	3.72819	3.98111
FP475955.4	0	0	0	0	0	0	0	0	0	0	0	0
FP565171.1	10.5964	6.84083	3.91549	0	1.99153	0	0	1.84851	2.53369	2.06994	3.72819	0
FP565260.1	1567.31	1378.43	1504.53	1544.33	1111.28	1241.26	881.703	993.576	902.837	1136.4	1134.3	1108.74
FP565260.3	106.928	96.9118	104.739	38.8349	57.7545	42.6683	33.2549	15.7124	27.8706	45.5388	29.8255	31.8489
FP565260.4	0	0	0	0	0	0	0	0	0	0	0	0
FP565260.5	0	0	0	0	0	0	0	0	0	0	0	0
FP565260.6	1070.24	1235.91	1278.41	1109.38	1037.59	1114.22	822.384	1001.89	1177.32	860.062	1362.65	1166.47
FP565260.7	292.847	212.066	299.535	267.961	272.84	265.707	269.634	247.701	364.851	339.471	376.547	372.234
FP671120.1	0.963311	1.14014	0.978874	0	3.98307	0.969733	4.4939	0	0.844563	1.03497	3.72819	0
FP671120.2	0	0	0	0	0	0	0	0	0	0	0	0
FP671120.3	0	0	0	0	0	0	0	0	0	0	0	0
FP671120.4	0	0	0	0	0	0	0	0	0	0	0	0
FP700107.1	0	0	0	0	0	0	0	0	0	0	0	0
FP700111.1	0	0	0	0	0	0	0	0	0	0	0	0
FP700111.2	0	0	0	0	0	0	0	0	0	0	0	0
FPGS	3704.9	4211.67	4192.52	4129.44	4003.98	3988.51	1888.34	2013.03	2053.98	2008.88	2398.16	2108
FPGT	503.812	530.164	583.409	559.222	632.312	718.572	609.373	810.573	748.282	540.256	637.521	826.081
FPGT-TNNI3K	1.92662	2.28028	3.91549	0	5.9746	1.93947	24.2671	22.1822	18.5804	33.1191	0	10.9481
FPR1	1.92662	0	0	0	0	0	1.79756	0	0	0	0	0
FPR2	33.7159	29.6436	33.2817	20.7119	7.96614	27.1525	11.6841	3.69703	1.68913	16.5596	5.59229	21.8961
FPR3	0	0	0	0	0	0	0	0	0	0	0	1.99056
FRA10AC1	1738.78	1637.24	1603.4	1559.87	1489.67	1526.36	3517.83	2810.66	2665.44	3329.51	3064.57	2943.04
FRAS1	22586.8	20966	24041.1	17374.7	14565.1	13885.6	18044.8	12898	12910	24792.8	10970.2	16013
FRAT1	321.746	271.353	295.62	124.272	161.314	178.431	80.8902	127.547	97.9693	130.407	136.079	153.273
FRAT2	4813.67	4549.15	5005.96	2025.89	2637.79	2248.81	2112.13	2428.95	2045.53	3566.52	4008.74	3610.87
FREM1	443.123	305.557	314.218	236.893	156.335	161.945	308.282	389.112	456.908	504.032	473.48	666.837
FREM2	10528	10298.9	11228.7	11552.1	11359.7	11131.6	16170	11758.4	11812.1	18350.1	7977.4	12374.3
FREM2-AS1	0	0	0	0	0	0	0	0	0	0	0	0
FREM3	1.92662	4.56055	1.95775	7.76698	1.99153	9.69733	3.59512	1.84851	5.06738	0	0	3.98111
FRG1	0	0	0	0	0	0	0	0	3.37825	0	0	0
FRG1-DT	9.63311	0	0	0	0	0	1.79756	0	0	0	0	0
FRG1BP	0	0	0	0	0	0	0	0	0	0	0	0
FRG1CP	0	0	0	0	0	0	0	0	0	0	0	0
FRG1DP	0	0	0	0	0	0.969733	1.79756	0	0.844563	0	0	1.99056
FRG1EP	0	10.2612	0	0	3.98307	3.87893	16.178	12.9396	10.9793	6.20983	12.1166	7.96223
FRG1HP	0	0	0	0	0	0	0	0	0	0	0	0
FRG1JP	0	0	0	0	0	0	0	0	0	0	0	0
FRG1KP	0	0	0	0	0	1.93947	0	1.84851	1.68913	0	3.72819	1.99056
FRG2	0	0	0	0	0	0	0	0	0	0	0	0
FRG2B	0	0	0	0	0	0	0	0	0	0	0	0
FRG2C	28.8993	22.8028	21.5352	49.1908	23.8984	29.092	21.5707	9.24257	18.5804	24.8393	26.0973	43.7923
FRG2DP	0	0	0	0	0	0	0	0	0	0	0	0
FRG2EP	0	0	0	0	0	0	0	0	0	0	0	0
FRG2FP	0	0	0	0	0	0	0	0	0	0	0	0
FRG2GP	0	0	0	0	0	0	0	0	0	0	0	0
FRG2HP	0	0	0	0	0	0	0	0	0	0	0	0
FRG2IP	0	0	0	0	0	0	0	0	0	0	0	0
FRG2JP	0	0	0	0	0	0	0	0	0	0	0	0
FRG2KP	0	0	0	0	0	0	0	0	0	0	0	0
FRG2LP	0	0	0	0	0	0	0	0	0	0	0	0
FRG2MP	0	0	0	0	0	0	0	0	0	0	0	0
FRGCA	1.92662	0	0	0	0	0	0	0	0	0	0	0
FRK	81.8815	79.8097	99.8451	102.265	71.6952	62.0629	97.0683	83.1831	35.4716	101.427	107.186	93.5562
FRMD1	171.469	110.593	78.3099	150.162	148.369	116.368	54.8256	67.4707	65.0313	51.7486	39.146	51.7545
FRMD3	294.773	305.557	283.873	214.886	233.009	195.886	307.383	349.369	488.157	418.129	246.061	300.574
FRMD4A	3916.82	3887.87	3437.8	3430.41	3050.03	2938.29	3009.12	3140.62	3290.42	4207.16	3278.01	3706.42
FRMD4B	722.484	620.235	702.831	1347.57	1194.92	1256.77	2313.46	2277.37	2430.65	741.04	637.521	665.841
FRMD5	1588.5	1767.21	1764.91	1278.96	1830.22	1586.48	2118.43	1899.35	1810.74	2319.37	1757.84	1782.54
FRMD6	2980.49	3260.8	3379.07	3363.1	3850.63	4050.58	3671.52	3767.27	3640.91	3239.46	2962.98	3248.59
FRMD6-AS2	35.6425	26.2232	38.1761	37.5404	31.8645	21.3341	40.4451	20.3336	15.2021	35.1891	11.1846	32.8442
FRMD7	0	0	0	0	0	0	1.79756	1.84851	0	0	0	0
FRMD8	1649.19	1682.84	1440.9	1809.71	1444.86	1438.11	734.303	879.892	819.226	827.978	987.039	711.624
FRMD8P1	0	4.56055	0.978874	2.58899	3.98307	3.87893	1.79756	1.84851	5.06738	2.06994	5.59229	0
FRMPD1	63.5786	41.045	48.9437	33.6569	15.9323	38.7893	10.7854	7.39405	5.06738	8.27978	14.9128	7.96223
FRMPD2	3.85325	4.56055	3.91549	10.356	7.96614	6.78813	18.8744	11.0911	38.0053	10.3497	27.9614	15.9245
FRMPD2B	0	0	0	0	0	0	0	0	0	0	0	0
FRMPD3	157.983	174.441	116.486	1225.89	989.792	960.036	757.672	679.329	679.028	145.931	123.962	149.292
FRMPD3-AS1	0	0	0	0	0	0	0	0	0	0	0	0
FRMPD4	25.0461	34.2042	33.2817	62.1358	53.7714	48.4867	53.9268	40.6673	30.4043	18.6295	7.45638	19.9056
FRMPD4-AS1	0	0	0	0	0	0	0	0	0	0	0	0
FRRS1	794.732	925.793	974.958	823.299	1006.72	1186.95	990.456	1060.12	1096.24	803.139	700.9	895.751
FRRS1L	371.838	328.36	334.775	310.679	368.434	318.072	303.788	244.928	216.208	194.575	145.399	199.056
FRS2	4042.05	3977.94	4146.51	3588.34	3714.21	4130.09	5996.66	5246.08	5547.93	6268.83	4981.8	5770.62
FRS3	168.579	222.327	172.282	211.003	226.039	268.616	177.958	197.791	221.275	167.666	203.186	131.377
FRY	1042.3	1107.07	986.705	1242.72	1216.83	1054.1	1110.89	824.437	945.91	850.747	496.782	659.87
FRY-AS1	1.92662	2.28028	0	0	1.99153	0	0.89878	5.54554	1.68913	0	0	4.97639
FRYL	5487.02	5292.52	5590.35	6434.94	6312.17	6772.62	8683.12	7451.36	7466.78	7890.63	4195.15	6459.36
FRZB	104.038	218.907	229.056	49.1908	107.543	98.9128	48.5341	25.8792	38.8499	46.5738	42.8742	51.7545
FSBP	1671.35	1549.45	1454.61	1467.96	1272.59	1276.17	2148.98	2599.01	2690.78	2360.77	2647.95	2804.69
FSCB	0	0	0	0	0	0	0	0	0	0	0	0
FSCN1	26739.6	37740.9	36278	40526.8	44022.9	41838.2	23200.2	25365.3	25466.9	19430.6	20717.6	17467.1
FSCN1P1	105.964	103.753	145.852	98.3817	159.323	126.065	80.8902	106.29	92.0573	76.588	72.6997	55.7356
FSCN2	3.85325	1.14014	1.95775	0	0	1.93947	0	1.84851	8.44563	2.06994	1.8641	0
FSCN3	15.413	14.8218	6.85212	10.356	0	2.9092	2.69634	6.4698	0	7.24481	6.52434	6.96695
FSD1	2256.08	2795.62	2446.21	2191.58	2336.07	2075.23	1401.2	1502.84	1509.23	1384.79	1770.89	1549.65
FSD1L	427.71	346.602	356.31	467.313	301.717	387.893	876.311	489.856	516.872	764.845	466.024	597.167
FSD2	5.77987	2.28028	1.95775	2.58899	9.95767	1.93947	0	4.62128	8.44563	2.06994	0	0
FSHB	0	0	0	0	0	0	0	0	0	0	0	0
FSHR	2.88993	9.12111	0	0	1.99153	0	0	0	0	0	0	0
FSIP1	94.4045	96.9118	136.063	100.971	101.568	104.731	88.0805	93.3499	119.083	74.518	69.9036	102.514
FSIP2	120.414	72.9689	86.1409	107.443	111.526	91.1549	336.144	266.186	320.089	331.191	183.613	266.735
FSIP2-AS1	1.92662	0	1.95775	2.58899	2.9873	0	7.19024	0	1.68913	2.06994	1.8641	1.99056
FST	822.668	825.46	880.007	447.896	482.947	584.749	555.446	521.281	527.007	1742.89	2199.63	2342.89
FSTL1	48461.3	47718.2	48827.2	84862	74777.1	79653.9	104076	111842	110057	78482	72216	76542.9
FSTL3	282.25	257.671	262.338	292.556	248.942	306.436	190.541	231.064	278.706	202.855	273.09	245.834
FSTL4	957.532	746.791	706.747	1416.18	937.017	1121.98	567.13	606.312	554.878	522.661	441.791	565.318
FSTL5	25.0461	25.0831	23.493	150.162	123.475	82.4273	26.9634	26.8034	10.1348	37.259	18.641	37.8206
FTCD	51.0555	45.6055	62.6479	51.7798	74.6825	80.4878	63.8134	53.6069	68.4096	31.0492	55.9229	36.8253
FTCD-AS1	0	0	0	0	0	0	0	0	0	0	0	0
FTCDNL1	83.8081	64.9879	69.5	58.2523	28.8772	73.6997	73.7	82.2589	126.684	97.2874	86.6805	74.6459
FTH1	78211.3	78002.6	80307.8	81716.4	82657.6	83057.6	80855.2	89618.7	96354.5	80411.1	97122.2	89026.7
FTH1P1	0	4.56055	1.95775	0	1.99153	0.969733	5.39268	6.4698	0	4.13989	5.59229	0
FTH1P10	0	0	0	0	0	0	0	0	0	0	0	0
FTH1P11	3087.41	3328.06	3217.56	3102.91	3348.76	3258.3	3541.19	3841.21	4339.36	3582.04	4237.09	3971.16
FTH1P12	247.571	184.702	188.923	275.728	210.107	224.008	126.728	193.17	134.285	149.036	155.652	145.311
FTH1P14	0	0	0	0	0	0	0	0	0	0	0	0
FTH1P15	1.92662	2.28028	11.7465	2.58899	9.95767	7.75786	0	1.84851	1.68913	0	6.52434	0
FTH1P16	345.829	337.481	364.141	384.465	422.205	397.591	368.5	343.824	368.229	349.821	385.868	394.13
FTH1P18	0	0	0	0	0	0	0	0	0	0	0	0
FTH1P19	0	0	0	0	0	0	0	0	0	0	0	0
FTH1P2	4962.02	5316.47	5260.47	5227.18	5544.43	5318.02	8098.01	9122.41	9914.32	8098.66	9532.05	9009.26
FTH1P20	1507.58	1512.96	1616.12	1637.54	1655.96	1663.09	2054.61	2077.73	2362.24	2061.67	2318	2190.61
FTH1P21	0	0	0	0	0	0	0	0	0	2.06994	0	0
FTH1P22	0	0	0	0	0	0	0	0	0	0	0	0
FTH1P23	82.8448	108.313	92.993	75.0808	153.348	132.853	95.2707	85.9559	101.348	101.427	111.846	85.5939
FTH1P24	0	0	0	0	0	0	0	0	0	0	0	0
FTH1P25	0	0	0	0	0	0	0	0	0	0	0	0
FTH1P26	0	0	0	0	0	0	0	0	0	2.06994	0	0
FTH1P27	0	0	0	0	0	0	0	0	0	0	0	0
FTH1P3	267.801	206.365	312.261	227.831	270.849	281.223	159.983	178.382	202.695	120.057	233.012	259.768
FTH1P4	26.0094	35.3443	33.2817	31.0679	47.7968	29.092	17.9756	20.3336	24.4923	22.7694	39.146	18.9103
FTH1P5	11.5597	29.6436	38.1761	23.3009	29.873	9.69733	68.3073	52.6826	63.3422	42.4339	62.4472	58.7214
FTH1P6	0	0	0	0	0	0	0	0	0	0	0	0
FTH1P7	1283.13	1397.81	1448.73	1553.4	1419.96	1525.39	985.063	1179.35	1120.73	820.733	1144.55	1100.78
FTH1P8	2424.65	2778.52	2820.14	2797.41	3169.53	2791.86	4260.22	4392.99	4530.23	4047.78	4535.35	4089.6
FTH1P9	0	0	0	0	0	0	0	0	0	0	0	0
FTHL17	0	0	0	0	0	0	0	0	0	0	0	0
FTL	76506.2	79503	80446.8	83680.1	80805.5	82572.8	52120.3	66668.5	70604.6	52666.6	71348.3	63746.6
FTLP1	0	0	0	0	0	0	0	0	0	0	0	0
FTLP10	0	0	0	0	0	0	0	0	0	0	0	0
FTLP12	0	0	0	0	0	0	0	0	0	0	0	0
FTLP13	0	0	0	0	0	0	0	0	0	0	0	0
FTLP14	110.781	143.657	147.81	144.984	146.378	115.398	168.971	105.365	117.394	161.456	121.166	118.438
FTLP15	0	0	0	2.58899	0	0	7.19024	0	1.68913	2.06994	1.8641	0
FTLP16	0	0	0	0	0	0	0	0	0	0	0	0
FTLP17	0	0	0	3.88349	9.95767	1.93947	1.79756	0	1.68913	4.13989	3.72819	3.98111
FTLP18	0	0	0	0	0	0	0	0	0	0	0	0
FTLP19	0	0	0	0	0	0	0	0	0	0	0	0
FTLP2	106.928	83.2301	112.57	117.799	127.458	139.642	91.6756	60.0767	92.9019	76.588	118.37	100.523
FTLP3	4106.6	4341.65	4422.55	4775.4	4876.27	4635.32	3190.67	3867.09	4369.77	3264.3	4112.2	3670.59
FTLP4	0	0	0	0	0	0	0	0	0	0	0	0
FTLP5	0	9.12111	5.87324	10.356	3.98307	7.75786	19.7732	11.0911	18.5804	20.6994	18.641	7.96223
FTLP6	0	0	0	0	0	0	0	0	0	0	0	0
FTLP8	0	0	0	0	0	0	0	0	0	0	0	0
FTMT	0	0	0	0	0	0	0	0	0	0	0	0
FTO	6655.52	7185.15	6763.04	6998.05	7138.65	7629.86	7546.16	7283.14	7628.09	7570.82	6614.74	7482.5
FTOP1	0	0	0	0	0	0	0	1.84851	5.06738	6.20983	5.59229	3.98111
FTSJ1	3525.72	3943.74	3888.09	3489.96	3379.63	3536.62	2500.41	2635.98	2924.72	2832.72	3059.91	3122.19
FTSJ3	7268.18	7944.49	8401.67	7010.99	5995.51	6349.81	5317.18	5293.22	5357.06	6686.96	6432.06	6145.84
FTX	1186.8	916.671	904.479	1451.13	670.151	854.335	1008.43	729.239	678.184	1852.6	1078.38	1298.84
FUBP1	26336	26990.5	27283.2	20648.5	20523.8	20536	26791.7	25444.8	25359.7	29903.5	26096.4	30153
FUBP3	12272.6	11578.1	10987.9	11869.2	10295.2	10292.7	11815.4	11535.6	11700.6	12205.4	11755	12074.7
FUCA1	1119.37	1013.58	1077.74	1124.92	1215.83	1175.32	1158.53	1391.93	1324.27	735.865	909.679	912.67
FUCA1P1	0	0	0	0	0	0	0	0	0	0	0	0
FUCA2	7769.11	7748.38	7978.8	8116.49	7957.17	8552.08	7521.89	7536.39	8082.46	7581.17	8745.41	8427.02
FUK	205.185	241.709	235.909	236.893	295.743	249.221	221.999	198.715	249.146	222.519	234.876	258.772
FUNDC1	1284.09	1218.81	1295.05	1312.62	1214.84	1334.35	1615.11	1536.11	1487.27	1491.4	1728.02	1663.11
FUNDC2	3329.2	3421.56	3585.61	3297.08	3783.91	4112.64	3765.89	4343.08	4421.29	3415.41	4512.04	4167.23
FUNDC2P1	437.343	416.151	527.613	405.177	470.002	551.778	683.972	783.77	751.661	525.766	837.911	653.898
FUNDC2P2	0	0	0	0	0	0	0	0	0	0	0	0
FUNDC2P3	0	0	0	0	0	0	0	0	0	0	1.8641	0
FUNDC2P4	0	0	0	0	0	0	0	0	0.844563	0	0	0
FUOM	743.676	685.223	666.613	680.905	736.868	716.633	497.924	597.07	643.557	543.361	739.114	592.191
FURIN	4637.38	4611.86	4547.85	6235.59	6442.61	5628.33	5101.48	5251.63	5374.8	4382.07	4455.19	4026.9
FUS	51696.1	50478.5	52674.2	45417.4	39830.7	40898.5	36301.7	29592.9	29343.5	43004.1	38383.6	34787
FUT1	1191.62	889.308	1055.23	1712.62	1396.07	1511.81	949.112	1009.29	966.18	900.426	890.106	865.892
FUT10	2173.23	2084.17	2012.56	2376.69	2207.62	2368.09	3464.8	3092.56	3091.1	3153.56	2528.65	2976.88
FUT11	1260.01	979.379	999.43	1266.02	874.283	1035.67	1262.79	1366.05	1346.23	1349.6	1486.62	1342.63
FUT2	401.701	505.081	463.986	544.983	456.061	438.319	495.228	534.22	544.743	392.255	454.839	493.658
FUT3	16.3763	6.84083	1.95775	25.8899	21.9069	17.4552	98.8658	50.8341	46.4509	49.6787	27.0294	23.8867
FUT4	990.284	1273.53	1245.13	609.708	692.058	788.393	569.827	385.415	533.764	661.347	608.627	682.761
FUT5	0	0	0	0	0.995767	0	5.39268	9.24257	16.8913	7.24481	7.45638	3.98111
FUT6	0	0	0	0	0	0	1.79756	1.84851	0	5.17486	0	0
FUT7	0	0	0	2.58899	0	0	0	0	0	0	0	0
FUT8	2830.21	3261.94	3486.75	2964.4	2980.33	3041.08	2686.45	2907.71	3053.09	3422.65	3426.21	3539.21
FUT8-AS1	30.826	58.1471	79.2888	45.3074	30.8688	39.7591	42.2427	36.046	26.1814	38.294	61.5152	26.8725
FUT9	2031.62	1390.97	1659.19	2381.87	1440.87	1669.88	2330.54	1907.67	2047.22	2483.93	1465.18	2065.2
FUZ	1123.22	1331.68	1257.85	908.736	1016.68	1083.19	744.19	808.725	831.05	749.32	982.379	811.152
FXN	1761.9	1772.92	1651.36	1297.09	1124.22	1405.14	1264.58	1363.28	1441.67	1831.9	1840.79	2061.22
FXNP1	0	0	0	0	0	0	0	0	0	0	0	0
FXNP2	3.85325	0	1.95775	2.58899	1.99153	0	7.19024	1.84851	1.68913	6.20983	0	5.97167
FXR1	36150.2	36674.8	37040.6	33535.2	36915.1	36771.3	55703.7	53199.3	51995.5	56022	53338.3	53969
FXR2	3431.32	3308.68	3751.04	5439.47	5343.29	5200.68	4941.49	5775.68	5617.19	3304.67	4072.12	3795
FXYD1	0	0	0	0	0	1.93947	0	0	0	0	0	0
FXYD2	3.85325	11.4014	7.83099	1.2945	5.9746	11.6368	9.88658	3.69703	6.7565	6.20983	7.45638	33.8395
FXYD3	0	0	0	0	0.995767	0	0	0	0	0	0	0
FXYD4	0	0	0	0	0	0	0	1.84851	0	0	0	0
FXYD5	5298.21	5707.53	5556.09	4033.65	4452.07	4264.89	4487.61	4344.01	4221.12	5164.51	5577.37	4923.64
FXYD6	3082.6	3346.31	3177.42	3852.42	4228.03	4393.86	2624.44	3266.32	3464.4	1888.82	2560.34	2102.03
FXYD6-FXYD2	0	0	0	0	0	0	0	0	0	0	0	0
FXYD6P1	0	0	0	0	0	0	0	0	0	0	0	0
FXYD6P2	0	0	0	0	0	0	0	0	0	0	0	0
FXYD6P3	0	0	0	0	0	0	0	0	0	0	0	0
FXYD7	93.4412	120.855	153.683	49.1908	69.7037	43.638	15.2793	17.5609	13.513	12.4197	15.8448	19.9056
FYB1	0	0	0	0	0	0	0	0	0	0	0	0
FYB2	7.70649	4.56055	11.7465	0	0	0.969733	1.79756	3.69703	0	5.17486	1.8641	9.95278
FYCO1	2276.3	1802.56	1658.21	1757.93	1535.47	1266.47	2247.85	1793.98	1787.09	2463.23	1867.82	1983.59
FYN	10616.7	10064	10326.1	16488	13873	15125.9	13675.8	15884.3	16373.5	11839	12235.9	12282.7
FYTTD1	6844.33	6670.95	6576.07	8630.41	8654.21	8997.18	8796.36	9710.24	9470.93	8600.62	8565.52	9343.67
FYTTD1P1	0	0	0	0	0	0	0	0	0	0	0	0
FZD1	273.58	234.869	352.395	634.303	669.155	624.508	494.329	537.917	572.613	337.401	313.168	314.508
FZD10	0	0	0	0	0	0	0	0	0	0	1.8641	0
FZD10-AS1	0	0	0	0	0	0	0	0	0	0	0	0
FZD2	2792.64	3174.15	3539.61	5005.82	4860.34	5002.85	5070.92	5723.92	5777.65	2888.61	3019.84	2633.51
FZD3	7874.11	8220.4	8376.22	8933.32	8451.08	9124.22	12458.9	11025.5	11155.8	12338.9	9327	10962
FZD4	2052.82	1853.87	2096.75	1330.74	1217.82	1345.99	976.974	1136.84	1089.49	1415.84	1407.39	1534.72
FZD5	13502.7	12961.1	12783.1	6693.84	6436.64	6353.69	6933.19	6140.76	5845.22	11113.5	8502.14	9644.25
FZD6	1925.66	1974.72	2010.61	2429.77	2527.26	2649.31	4389.64	4546.42	4439.02	3823.19	3703.03	4006.99
FZD7	48982.5	41397.3	42324.5	20476.3	19435.4	19720.5	12248.6	10028.2	10283.4	28008.4	27260.5	26243.5
FZD8	558.721	558.668	597.113	1234.95	1124.22	1249.02	616.563	488.932	505.893	538.186	492.121	405.078
FZD9	162.8	152.779	229.056	150.162	131.441	193.947	77.2951	66.5465	98.8138	57.9585	78.292	81.6128
FZR1	1883.27	2191.35	2083.04	2723.62	2153.84	2000.56	1442.54	1621.15	1687.44	1119.84	1408.32	1381.45
G0S2	50.0922	57.0069	48.9437	85.4367	101.568	112.489	28.761	22.1822	52.3629	18.6295	18.641	31.8489
G2E3	14810.9	16407.7	16122	11449.8	13822.2	14400.5	18997.5	17791	18788.1	20760.5	19216	21661.2
G2E3-AS1	25.0461	11.4014	22.5141	5.17798	23.8984	17.4552	22.4695	24.9549	16.8913	16.5596	13.9807	29.8584
G3BP1	88888.6	84824	88393.3	81913.1	75329.8	80859.3	82606.9	78148.7	81342.4	94825.2	74772.6	88639.5
G3BP2	71042.3	67269.3	69379.6	55725.5	48964.9	53761	62417.6	61980.7	62508.6	88008.9	75679.5	89226.7
G6PC	0	0	0	0	0	0	0	0	0	0	0	0
G6PC2	0	0	0	0	0	0	0	0	0	0	0	0
G6PC3	6411.8	7006.15	6634.81	6551.44	6667.66	6820.13	4465.14	4286.7	4632.43	4576.65	4946.38	4409.08
G6PD	7129.47	7757.5	7852.52	9475.71	8785.65	9113.55	4803.98	5162.9	5505.7	5039.28	5193.37	4807.19
GAA	3199.16	3602.84	3367.33	4077.66	3876.52	3497.83	2527.37	2438.19	2594.5	2261.41	2493.23	2333.93
GAB1	4060.36	3545.83	3619.87	4134.62	4000	4226.1	5514.92	5161.97	5192.37	4479.36	3530.6	4302.59
GAB2	2918.83	2699.85	2493.19	3580.58	3676.37	3438.67	3573.55	3961.36	4036.16	2783.04	2427.05	2850.48
GAB3	86.698	84.3703	64.6057	31.0679	81.6529	46.5472	19.7732	31.4247	37.1608	30.0142	18.641	47.7734
GAB4	7.70649	6.84083	5.87324	7.76698	3.98307	7.75786	5.39268	9.24257	3.37825	2.06994	0	1.99056
GABARAP	785.099	948.595	995.515	1005.82	1125.22	1044.4	736.101	787.467	818.381	632.368	740.978	786.27
GABARAPL1	7457.96	7516.93	7762.47	8726.2	9646	9372.47	10356.6	10958.9	10661.8	8431.92	9867.59	9180.45
GABARAPL2	4962.02	4806.82	4715.23	5220.7	5330.34	5657.42	5174.28	5414.3	5210.95	4554.91	5816.91	5352.61
GABARAPL3	1.92662	0	0.978874	1.2945	10.9534	3.87893	0	3.69703	13.513	4.13989	1.8641	3.98111
GABBR1	0	0	0	0	0	0	0	0	1.68913	0	0	0
GABBR2	272.617	216.626	172.282	183.818	187.204	147.399	48.5341	25.8792	32.0934	47.6087	42.8742	21.8961
GABPA	5641.15	5391.72	5187.05	5773.45	5860.09	5940.58	9804.79	8601.13	8573.16	8257.01	7212.19	7948.29
GABPAP	651.199	645.318	667.592	574.756	698.033	766.089	914.06	972.318	950.978	825.908	687.851	774.327
GABPB1	5026.56	5505.73	5597.2	4414.23	3916.35	4571.32	3846.78	4421.64	4799.65	4956.48	5419.86	5611.38
GABPB1-AS1	2268.6	1438.85	1230.44	1861.49	1500.62	1158.83	6435.27	2803.27	2618.14	6017.33	2882.82	3115.22
GABPB1-IT1	1116.48	1038.67	962.233	845.306	1020.66	1012.4	998.545	992.652	1017.7	944.93	1048.55	883.807
GABPB2	297.663	302.137	215.352	300.323	233.009	213.341	298.395	364.157	323.467	330.156	296.391	340.385
GABRA1	78.9915	132.256	84.1831	983.817	1023.65	985.249	641.729	650.677	665.515	200.785	154.72	212.99
GABRA2	221.562	202.945	221.225	139.806	163.306	170.673	146.501	157.124	131.752	97.2874	82.0202	75.6412
GABRA3	2041.26	1884.65	2137.86	4132.03	3199.4	3619.04	2587.59	3156.34	3410.34	1787.4	1723.36	1721.83
GABRA4	38.5325	47.8858	39.1549	49.1908	67.7122	70.7905	124.032	118.305	81.078	2.06994	3.72819	3.98111
GABRA5	2355.3	2610.92	2671.35	1326.86	1596.21	1656.3	1376.93	1263.46	1238.97	2837.89	2487.64	2714.12
GABRA6	0	0	0	0	0	0	1.79756	0	5.06738	0	0	0
GABRB1	5.77987	18.2422	18.5986	11.6505	17.9238	18.4249	17.9756	7.39405	9.29019	5.17486	1.8641	0
GABRB2	80.9182	50.1661	76.3521	367.637	471.994	430.561	370.297	211.655	287.151	138.686	89.4766	127.396
GABRB3	24402.6	28672.2	29262.4	22068.6	20322.6	22823.6	17830	16212.4	17175.9	37903.8	29885.2	34205.7
GABRD	44.3123	91.2111	123.338	56.9578	49.7884	36.8499	23.3683	11.0911	1.68913	12.4197	18.641	7.96223
GABRE	159.91	147.078	129.211	106.149	85.636	89.2154	109.651	91.5014	52.3629	188.365	111.846	131.377
GABRG1	80.9182	153.919	133.127	103.56	133.433	149.339	46.7366	35.1218	27.026	80.7279	37.2819	41.8017
GABRG2	188.809	224.607	238.845	187.702	174.259	162.915	92.5744	48.9856	63.3422	71.4131	106.253	95.5467
GABRG3	26.9727	29.6436	35.2395	38.8349	45.8053	58.184	10.7854	9.24257	8.44563	20.6994	19.573	1.99056
GABRG3-AS1	0	0	0	0	0	0	0	0	0	0	0	0
GABRP	630.969	684.083	675.423	434.951	585.511	496.503	833.169	579.509	505.048	1210.92	1383.16	1339.64
GABRQ	2495.94	2356.67	2368.87	2088.02	1950.71	1979.23	1489.28	1340.17	1083.57	1906.42	1296.48	1636.24
GABRR1	69.3584	43.3253	25.4507	44.0129	51.7799	44.6077	25.1658	18.4851	18.5804	18.6295	14.9128	25.8772
GABRR2	0	0	0	0	0	0	10.7854	2.77277	3.37825	4.13989	5.59229	11.9433
GABRR3	0	0	0	0	0	0	0	0	0	0	1.8641	0
GACAT1	0	0	0	0	0	0	0	0	0	0	0	0
GACAT2	7.70649	2.28028	13.7042	38.8349	39.8307	40.7288	118.639	85.0316	60.8085	26.9093	27.9614	36.8253
GACAT3	0	0	0	0	0	0.969733	0	0	0	9.31475	0	0
GAD1	19.2662	18.2422	19.5775	28.4789	62.7333	52.3656	115.943	49.9099	72.6324	35.1891	42.8742	41.8017
GAD2	5.77987	15.9619	8.80986	0	0	3.87893	0	1.84851	0	2.06994	6.52434	0
GADD45A	1041.34	966.838	973	2051.78	2176.75	1853.16	3436.94	3175.75	3149.37	1780.15	1642.27	1654.15
GADD45B	514.408	570.069	489.437	463.43	583.52	541.111	855.639	850.316	761.795	931.475	1135.23	993.288
GADD45G	240.828	198.384	150.747	44.0129	58.7503	44.6077	8.9878	36.9703	16.8913	22.7694	29.8255	31.8489
GADD45GIP1	4167.29	4733.86	4314.88	3845.95	3996.01	3583.16	3602.31	3628.63	3428.08	3749.71	4378.76	3758.17
GADL1	13.4864	9.12111	5.87324	78.9643	77.6698	71.7602	107.854	107.214	70.9433	18.6295	9.32048	4.97639
GAGE1	0	0	0	0	0	0	0	0	0	0	0	0
GAGE10	0	0	0	1.2945	0	0	2.69634	0.924257	0	2.06994	3.72819	0
GAGE12B	0	0	0	0	0	0	0	0	0	0	0	0
GAGE12C	0	0	0	0	0	0	0	0	0	0	0	0
GAGE12D	0	0	0	0	0	0	0	0	0	0	0	0
GAGE12E	0	0	0	0	0	0	0	0	0	0	0	0
GAGE12F	0	0	0	0	0	0	0	0	0	0	0	0
GAGE12G	0	0	0	0	0	0	0	0	0	0	0	0
GAGE12H	0	0	0	0	0	0	0	0	0	0	0	0
GAGE12J	0	0	0	0	0	0	0	0	0	0	0	0
GAGE13	0	0	0	0	0	0	0	0	0	0	0	0
GAGE2A	0.963311	0	0	0	0	1.93947	0	0	0	0	0	0
GAGE2E	0	0	0	0	0	0	0	0	0	0	0	0
GAK	5240.41	5530.81	5096.02	5921.02	5187.95	4880.67	3379.41	3461.34	3772.66	3287.07	3235.14	3499.4
GAL	4406.19	4427.16	4230.69	2498.38	2522.28	2383.6	1181.9	987.106	987.294	1503.81	1562.11	1441.16
GAL3ST1	589.547	728.549	689.127	460.841	537.714	616.75	209.416	253.246	197.628	235.974	234.876	229.909
GAL3ST2	0	0	0	0	0	0	0.89878	0	0	0	0	0
GAL3ST3	943.082	1069.45	957.338	759.869	687.079	652.63	384.678	366.006	441.706	381.905	400.781	413.041
GAL3ST4	344.865	364.844	354.352	242.071	400.298	352.983	507.811	315.172	372.452	432.618	348.586	371.239
GALC	1991.16	2069.35	2228.9	2072.49	2086.13	2204.2	3047.76	2997.36	2859.69	2688.86	2834.36	2987.83
GALE	1090.47	1188.02	1200.1	1519.74	1332.34	1349.87	590.499	735.708	849.63	506.102	653.366	638.969
GALK1	1107.81	1096.81	1258.83	1004.53	1175.01	1017.25	390.071	554.554	568.391	463.668	537.792	477.734
GALK2	1213.77	1219.95	1184.44	948.866	1052.53	1248.05	1075.84	1077.68	1096.24	1030.83	1146.42	1002.25
GALM	2148.18	2102.42	2379.64	2126.86	2188.7	2107.23	1713.08	1962.2	1844.52	1605.24	1862.23	1662.12
GALNS	1030.74	1039.81	1141.37	1272.49	1050.53	1022.1	575.219	573.963	591.194	531.976	543.384	502.616
GALNT1	15689.5	15215.2	16287.5	13482.2	13720.7	14396.7	13247.1	12182.6	12444.6	14920.2	13323.6	14748
GALNT10	3299.34	3268.78	3368.3	2906.14	3339.8	3135.15	2699.94	2209.9	2047.22	2731.29	1867.82	2181.65
GALNT11	4344.53	3437.52	3570.93	5505.49	4752.8	4769.15	6182.71	6650.03	6492.15	5102.41	5412.4	5021.18
GALNT12	2385.16	2240.37	2503.96	1897.73	1824.25	2002.5	1934.18	1949.26	1760.07	2233.47	2353.42	2255.3
GALNT13	2502.68	1997.52	2192.68	3127.5	2469.5	2783.13	2257.74	1912.29	2021.88	2369.05	1825.88	2060.23
GALNT14	1205.1	1331.68	1362.59	733.979	854.368	874.699	717.227	646.055	716.189	850.747	909.679	858.925
GALNT15	11.5597	5.70069	12.7254	18.1229	13.9407	21.3341	16.178	7.39405	18.5804	22.7694	9.32048	7.96223
GALNT16	660.832	873.346	687.169	730.096	997.759	987.188	638.134	421.461	535.453	528.871	473.48	461.809
GALNT17	5712.44	6743.92	6343.1	3488.67	3433.4	3371.76	2994.74	3662.83	3201.74	5911.76	5793.61	5660.15
GALNT18	429.637	604.273	601.028	537.216	692.058	581.84	461.973	375.248	364.006	306.352	243.265	236.876
GALNT2	15387	16071.4	16666.3	13889.9	14002.5	13545.2	11553.8	10165	10193	13378.1	12322.6	12159.3
GALNT3	1048.08	1357.91	1271.56	858.251	1232.76	1384.78	1653.76	1478.81	1409.58	1782.22	1647.86	1753.68
GALNT4	17.3396	35.3443	13.7042	11.6505	16.928	16.4855	14.3805	30.5005	10.1348	4.13989	5.59229	1.99056
GALNT5	30.826	27.3633	21.5352	47.8964	59.746	56.2445	82.6878	85.9559	66.7204	18.6295	33.5537	17.915
GALNT6	1579.83	1427.45	1208.91	1404.53	1281.55	1272.29	1360.75	1319.84	1331.03	1250.25	1176.24	1183.39
GALNT7	17234.6	17140.8	17174.3	17994.8	14642.8	16646.4	13820.5	11953.4	12890.6	15862	12613.4	14482.3
GALNT8	210.002	234.869	259.402	243.365	257.904	221.099	162.679	102.593	137.664	99.3574	167.769	190.098
GALNT9	60.6886	27.3633	43.0704	15.534	13.9407	13.5763	16.178	5.54554	5.06738	9.31475	18.641	19.9056
GALNTL5	7.70649	6.84083	13.7042	10.356	7.96614	27.1525	3.59512	1.84851	3.37825	6.20983	3.72819	0
GALNTL6	31.7893	18.2422	48.9437	25.8899	27.8815	3.87893	1.79756	5.54554	3.37825	2.06994	1.8641	5.97167
GALP	1.92662	6.84083	7.83099	2.58899	0	3.87893	0	3.69703	5.06738	0	0	0
GALR1	89.588	47.8858	74.3944	44.0129	41.8222	27.1525	10.7854	0	0	32.0841	18.641	25.8772
GALR2	3.85325	4.56055	3.91549	0	7.96614	5.8184	0	0	0	0	0	1.99056
GALR3	5.77987	12.5415	1.95775	5.17798	5.9746	2.9092	1.79756	0	3.37825	0	0.932048	5.97167
GALT	32.7526	30.7837	24.4718	15.534	33.8561	34.9104	44.939	53.6069	29.5597	50.7137	46.6024	24.882
GAMT	714.777	738.81	800.719	732.685	880.258	957.127	550.054	578.585	532.919	409.849	474.412	412.045
GAMTP2	0	0	0	0	0	0	0	0	0	0	0	0
GAN	4301.19	3737.37	4179.79	5469.25	4641.27	4506.35	8018.92	5093.58	5382.4	6635.21	3804.62	4276.71
GANAB	53695.9	55019.7	56460.5	56539.7	55869.5	56198.9	38130.8	37561.8	38296.7	37685.4	37758.2	36743.7
GANC	1143.45	1116.2	1083.61	946.277	947.97	954.217	1151.34	1209.85	1223.77	1155.03	1205.14	1268.98
GAP43	2406.35	2266.6	2252.39	3276.37	3199.4	3073.08	1398.5	1144.23	1162.12	1341.32	1160.4	1091.82
GAPDH	296655	345705	350269	306665	323877	327060	192851	227086	227503	220035	273663	241261
GAPDHP1	3135.58	3818.32	3764.75	3322.97	4212.09	3603.53	2667.58	2883.68	2890.94	3076.97	3637.78	3114.23
GAPDHP14	0	0	0	0	0	0	0	0	0	0	0	0
GAPDHP15	0	0	0	0	0	0	0	0	0	0	0	0
GAPDHP16	0	0	0	0	0	0	0	0	0	0	0	0
GAPDHP17	0	0	0	0	0	0	0	0	0	0	0	0
GAPDHP19	0	0	0	0	0	0	0	0	0	0	0	0
GAPDHP2	5.77987	9.12111	0.978874	7.76698	5.9746	1.93947	0	0	3.37825	1.03497	0	0
GAPDHP20	0	0	0	2.58899	0	0	0	0.924257	0	0	0	0
GAPDHP21	7.70649	36.4844	41.1127	49.1908	71.6952	31.0315	59.3195	60.0767	60.8085	41.3989	84.8164	46.7781
GAPDHP22	0	0	0	0	0	0	0	0	0	0	0	0
GAPDHP23	0.963311	0	5.87324	1.2945	3.98307	1.93947	3.59512	0	0	0	0	1.99056
GAPDHP24	0	0	0	0	0	0	0	0	0	0	0	0
GAPDHP25	1.92662	0	0	0	0	0	0	0	0	0	0	0
GAPDHP26	0	0	0	0	0	0	0	0	0	0	0	0
GAPDHP27	0	0	0	0	0	0	0	0	0	0	0	0
GAPDHP28	0	0	0.978874	0	0	0	0	0	0	0	0	0
GAPDHP29	0	0	0	0	0	0	0	0	0	0	0	0
GAPDHP31	0	0	0	0	0	0	0	0	0	0	0	0
GAPDHP32	0.963311	0	1.95775	1.2945	3.98307	1.93947	3.59512	0	0	2.06994	0	1.99056
GAPDHP33	0	2.28028	1.95775	0	0	0	1.79756	0	0	3.10492	3.72819	5.97167
GAPDHP34	0	0	0	0	0	0	0	0	0	0	0	0
GAPDHP35	0	0	0	0	0	0	0	0	0	0	0	0
GAPDHP36	0	0	0	0	0	0	0	0	0	0	0	0
GAPDHP37	0	2.28028	0.978874	0	1.99153	0	0	1.84851	0.844563	1.03497	0	0
GAPDHP38	176.286	246.27	197.732	196.763	320.637	230.796	213.91	242.155	271.949	276.338	270.294	207.018
GAPDHP39	0	2.28028	0	1.2945	0	0	0	0	0	0	0	0
GAPDHP40	221.562	254.251	254.507	222.653	432.163	287.041	267.837	251.398	292.219	254.603	279.614	214.98
GAPDHP41	0	4.56055	5.87324	0	3.98307	0	3.59512	1.84851	0	4.13989	1.8641	0
GAPDHP42	0	0	0	0	0	0	0	0	0	0	0	0
GAPDHP44	21.1929	25.0831	34.2606	49.1908	75.6783	28.1223	21.5707	14.7881	18.5804	34.1541	27.0294	9.95278
GAPDHP45	0	0	0	0	0	0	0	0	0	0	0	0
GAPDHP46	0	0	0	2.58899	1.99153	0	0	0	0	0	0.932048	0
GAPDHP47	0	0	0	0	0	0	0	0	0	0	0	0
GAPDHP48	0	0	0	0	0	0	0	0	0	0	0	0
GAPDHP49	0	0	0	0	0	0	0	0	0	0	0	0
GAPDHP50	0	0	0	0	0	0	0	0	0	0	0	0
GAPDHP51	0	0	0	0	0	0	0	0	0	0	0	0
GAPDHP52	0	0	0	0	0	0	0	0	0	0	0	0
GAPDHP53	0	0	0	0	0	0	0	0	0	0	0	0
GAPDHP54	0	0	0	0	0	0	0	0	0	0	0	0
GAPDHP55	0	0	0	0	0	0	0	0	0	0	0	0
GAPDHP56	0	0	0	0	0	0	0	0	0	0	0	0.995278
GAPDHP57	0	0	0	0	0	0	0	0	0	0	0	0
GAPDHP58	5.77987	6.84083	9.78874	10.356	17.9238	17.4552	5.39268	0	0	0	3.72819	3.98111
GAPDHP59	0	0	0	0	0	0	0	0	0	0	0	0
GAPDHP60	57.7987	99.1921	82.2254	103.56	133.433	110.55	73.7	72.092	100.503	81.7628	111.846	71.66
GAPDHP61	40.4591	59.2872	60.6902	54.3688	61.7376	59.1537	86.2829	79.4861	76.0106	78.6579	74.5638	54.7403
GAPDHP62	0.963311	2.28028	0	0	1.99153	0	3.59512	0	3.37825	10.3497	0.932048	0
GAPDHP63	234.085	417.291	250.592	310.679	394.324	267.646	305.585	255.095	316.711	345.681	391.46	248.82
GAPDHP64	0	0	0	0	0	1.93947	0	0	0	0	0	0
GAPDHP65	1519.14	1813.96	1677.79	1734.62	2096.09	1739.7	1108.2	1275.47	1249.95	1170.55	1640.4	1225.19
GAPDHP66	0	0	0.978874	2.58899	6.97037	1.93947	0	1.84851	0	2.06994	0	0
GAPDHP67	0	0	0	0	0	0	0	0	0	0	0	0
GAPDHP68	0	0	0	0	0	0	0	0	0	0	0	0
GAPDHP69	7.70649	15.9619	29.3662	15.534	15.9323	7.75786	12.5829	9.24257	6.7565	4.13989	18.641	7.96223
GAPDHP70	15.413	31.9239	29.3662	18.1229	47.7968	27.1525	27.8622	14.7881	33.7825	33.1191	31.6896	19.9056
GAPDHP71	21.1929	36.4844	45.0282	25.8899	45.8053	40.7288	68.3073	81.3346	79.3889	80.7279	83.8843	43.7923
GAPDHP72	0	0	0	0	0	0	0	0	0	0	0	0
GAPDHP73	3.85325	9.12111	5.87324	5.17798	7.96614	6.78813	1.79756	0	3.37825	0	0	3.98111
GAPDHP74	0	0	0	0	0	0	0	0	0	0	0	0
GAPDHP75	0	0	0	0	0	0	0	0	0	0	0	0
GAPDHP76	0	0	0	0	0	0	1.79756	0	0	0	0	0
GAPDHS	7.70649	15.9619	12.7254	20.7119	23.8984	11.6368	25.1658	29.5762	32.9379	14.4896	15.8448	7.96223
GAPLINC	42.3857	20.5225	31.324	18.1229	21.9069	21.3341	8.08902	1.84851	8.44563	16.5596	33.5537	13.9339
GAPT	0	0	0	0	0	0	0	0	0	0	0	0
GAPVD1	6508.13	6136.23	6525.17	6737.85	6449.58	6889.95	7627.05	7440.27	7431.31	7394.88	5921.3	7083.4
GAR1	3833.02	3231.15	3637.49	3266.01	3073.93	3238.91	3874.64	3439.16	3756.61	4271.33	4164.39	3841.77
GAREM1	1523.96	1465.08	1656.25	1946.92	1754.54	1875.46	1951.25	1847.59	2022.73	1441.72	1134.3	1368.51
GAREM2	1717.58	2113.82	2158.42	1474.43	1837.19	1747.46	1039.89	1221.87	1223.77	933.545	952.553	990.302
GARNL3	253.351	239.429	248.634	286.084	302.713	287.041	487.139	375.248	391.877	484.367	331.809	419.012
GARS	49834	45663.7	45063.4	52252.3	46161.8	50797.5	37690.4	36836.3	40691.9	39885.8	38852.4	42568.1
GARSP1	0	0	0	0	0	0	0	0	0	0	0	0
GART	21687	22640.9	23499.8	18402.6	18617.9	19549.8	19074.8	19237.5	20040.6	23272.4	22131.5	24214.1
GAS1	315.003	296.436	366.099	302.912	328.603	320.982	483.544	512.038	496.603	496.787	522.879	520.531
GAS1RR	0	0	1.95775	5.17798	1.99153	1.93947	5.39268	3.69703	1.68913	2.06994	0	5.97167
GAS2	71.285	124.275	54.8169	46.6019	63.7291	71.7602	44.0402	47.1371	47.2955	53.8186	73.6318	80.6176
GAS2L1	472.986	508.502	503.141	533.332	540.702	525.595	305.585	369.703	359.784	275.303	298.255	228.914
GAS2L1P1	0	0	2.93662	0	0	0	0	0	0	0	0	0
GAS2L1P2	0	0	0	0	0	0	0	0	0	0	0	0
GAS2L2	5.77987	9.12111	3.91549	0	6.97037	3.87893	10.7854	0	3.37825	6.20983	7.45638	11.9433
GAS2L3	2148.18	1947.36	1897.06	2243.36	1952.7	1997.65	3892.62	3534.36	3657.8	3269.48	2787.76	3501.39
GAS5	8249.8	7260.4	7554.95	7609.05	7560.86	7808.29	10624.5	9824.85	9144.08	10264.9	12186.5	10815.7
GAS5-AS1	11.5597	9.12111	7.83099	11.6505	8.9619	9.69733	26.9634	38.8188	22.8032	18.6295	22.3692	24.882
GAS6	1470.01	1299.76	1228.49	1944.33	1492.65	1269.38	906.869	974.167	1093.71	768.985	1016.86	785.275
GAS6-AS1	1.92662	6.84083	0.978874	12.945	19.9153	9.69733	62.9146	22.1822	21.9586	13.4546	4.66024	8.95751
GAS6-AS2	69.3584	57.0069	78.3099	80.2588	73.6868	60.1235	69.2061	61.0009	71.7878	26.9093	55.9229	57.7262
GAS7	2795.53	2349.83	2444.25	6697.72	6144.88	5508.08	7046.44	6829.33	6961.73	5399.45	3661.08	3980.12
GAS8	817.851	798.097	636.268	816.827	726.91	696.268	1044.38	1088.77	958.579	1042.22	944.165	1049.02
GAS8-AS1	1.92662	0	1.95775	0	1.99153	0	1.79756	3.69703	0	8.27978	0	9.95278
GASAL1	15.413	9.12111	7.83099	27.1844	11.9492	23.2736	24.2671	36.9703	22.8032	14.4896	13.0487	1.99056
GAST	0	4.56055	0	0	0	5.8184	1.79756	0	0	2.06994	1.8641	0
GATA1	0	2.28028	1.95775	5.17798	0	0	0	0	0	0	0	0
GATA2	19.2662	22.8028	17.6197	49.1908	19.9153	29.092	32.3561	36.9703	38.8499	6.20983	13.0487	1.99056
GATA2-AS1	1.92662	6.84083	3.91549	10.356	22.9026	6.78813	12.5829	34.1975	14.3576	2.06994	3.72819	5.97167
GATA3	32.7526	27.3633	21.5352	20.7119	53.7714	21.3341	21.5707	25.8792	20.2695	12.4197	20.5051	8.95751
GATA3-AS1	1.92662	4.56055	0	0	9.95767	5.8184	0	0	0	0	0	0
GATA4	21.1929	27.3633	1.95775	41.4239	29.873	36.8499	8.9878	11.0911	7.60106	10.3497	18.641	9.95278
GATA5	7.70649	4.56055	0	15.534	13.9407	19.3947	7.19024	18.4851	13.513	0	1.8641	3.98111
GATA6	15.413	6.84083	1.95775	7.76698	7.96614	7.75786	1.79756	5.54554	0	0	0	3.98111
GATA6-AS1	0	0	0	0	0	0	0	0	0	0	0	0
GATAD1	6129.55	5497.75	5524.76	4802.58	4706.99	4574.23	7205.52	7003.09	6820.69	7916.5	8176.86	7615.87
GATAD2A	17299.1	17585.5	16862.1	17289.3	14199.6	13647.1	12286.3	13290.8	13755.4	14544.5	13327.4	13533.8
GATAD2B	101.148	93.4914	109.634	134.628	95.5936	112.489	79.9914	75.7891	81.078	84.8677	46.6024	81.6128
GATB	2021.99	2109.26	2485.36	2173.46	2345.03	2381.66	1877.55	2260.73	2225.42	1937.47	2294.7	2208.52
GATC	3807.97	3853.67	4102.46	3030.42	3031.11	3188.48	4127.2	4326.45	4169.61	4358.27	4951.97	4900.75
GATD1	1609.69	1392.11	1301.9	1421.36	1173.01	1050.22	1317.61	1432.6	1666.32	1444.82	1755.05	1723.82
GATM	3560.4	2983.74	3260.63	2966.98	3196.41	3293.21	2157.07	2244.1	2123.23	2013.02	2199.63	2320.99
GBA	53.9454	21.6626	48.9437	49.1908	38.8349	36.8499	21.5707	21.2579	16.0467	20.6994	11.1846	15.9245
GBA2	8434.75	8442.73	8712.95	9426.52	9486.67	9782.67	7051.83	7541.01	7479.45	6667.29	7212.19	6985.86
GBA3	3.85325	10.2612	7.83099	0	3.98307	0	0	0	0	2.06994	5.59229	7.96223
GBAP1	0	0	0	0	0	0	0	0	0	0	0	0
GBE1	2104.84	1876.67	1983.2	2656.31	2279.31	2475.73	1288.85	1456.63	1282.05	1184.01	1436.29	1385.43
GBF1	5988.91	5773.66	5746.97	7716.49	6758.27	6703.76	7782.54	5973.47	6246.39	6032.85	4117.79	4638.99
GBGT1	330.416	489.119	477.69	271.844	298.73	306.436	203.124	152.502	132.596	187.33	166.837	148.296
GBP1	3.85325	4.56055	0.978874	0	0	0	4.4939	1.84851	0	0	0	0
GBP1P1	3.85325	6.84083	2.93662	1.2945	3.98307	1.93947	1.79756	0.924257	3.37825	3.10492	3.72819	9.95278
GBP2	3.85325	4.56055	1.95775	18.1229	1.99153	17.4552	8.9878	20.3336	11.8239	2.06994	1.8641	11.9433
GBP3	0	0	0.978874	2.58899	7.96614	5.8184	4.4939	5.54554	1.68913	0	0	0
GBP4	1.92662	13.6817	3.91549	2.58899	0	0	0	3.69703	3.37825	6.20983	1.8641	0
GBP5	0	0	0	0	0	0	3.59512	0	1.68913	2.06994	1.8641	0
GBP6	0	2.28028	0.978874	0	0	0	0	0	0	0	0	0
GBP7	0	0	1.95775	0	0	0	0	0	0	0	0	0
GBX1	13.4864	0	0	5.17798	7.96614	11.6368	1.79756	0	5.06738	2.06994	2.79614	1.99056
GBX2	44.3123	134.536	84.1831	2003.88	3478.21	3380.49	9133.41	11385.9	11622	2452.88	3358.17	2544.93
GC	19.2662	22.8028	11.7465	5.17798	7.96614	3.87893	1.79756	1.84851	3.37825	0	5.59229	7.96223
GCA	4542.01	4201.41	4546.87	4231.71	4155.34	4370.59	4083.16	4300.57	4274.33	4832.29	5907.32	5500.9
GCAT	1561.53	1596.19	1727.71	1985.76	2024.39	1996.68	1167.52	1324.46	1461.09	1190.22	1754.11	1429.22
GCC1	3353.29	3057.85	2827.97	3382.52	3030.12	2979.02	1903.62	2103.61	2149.41	2066.84	2046.78	2041.32
GCC2	8489.66	6480.55	6442.95	7602.58	6101.06	6291.63	13478.1	12596.7	12429.4	13795.1	10017.7	13143.6
GCC2-AS1	120.414	108.313	92.993	126.861	140.403	109.58	201.327	181.154	194.249	198.715	163.108	179.15
GCDH	2867.78	3272.2	2937.6	2634.3	3006.22	2862.65	1954.85	2208.05	2254.14	1929.19	2510.01	2290.14
GCFC2	2038.37	1899.47	1914.68	1721.68	1395.07	1467.21	2013.27	2480.71	2331.84	2437.36	2688.03	2972.9
GCG	0	0	0	0	0	0	0	0	0	0	0	0
GCGR	3.85325	0	1.95775	2.58899	1.99153	0	0	0	0	0	0	0
GCH1	1739.74	1604.18	1599.48	3013.59	2610.9	2767.62	1971.03	2211.75	2051.44	1330.97	1224.71	1395.38
GCHFR	483.582	606.554	570.683	559.222	725.914	721.481	464.669	528.675	500.826	396.394	536.86	459.819
GCK	499.959	494.82	473.775	168.284	266.866	267.646	95.2707	70.2435	79.3889	127.302	175.225	145.311
GCKR	0	0	1.95775	5.17798	5.9746	0	1.79756	5.54554	4.22281	4.13989	0.932048	3.98111
GCLC	7966.59	7274.08	7178.08	5926.2	5214.83	5614.75	6270.79	5898.61	6059.74	9046.69	8308.28	9249.12
GCLM	4219.3	3622.22	3425.08	3987.05	2816.03	3370.79	2637.02	2583.3	2893.47	3477.51	3482.13	3493.43
GCM1	0	0	1.95775	5.17798	3.98307	0	3.59512	5.54554	3.37825	1.03497	3.72819	0
GCM2	3.85325	2.28028	0	7.76698	1.99153	5.8184	0	0	0	2.06994	1.8641	0
GCN1	26038.3	25899.4	26968.9	25005.8	23473.2	22418.3	15998.3	15099.6	14920.9	18848.9	14526	15567.2
GCNA	131.01	123.135	117.465	266.666	235.001	265.707	314.573	142.336	219.586	248.393	170.565	146.306
GCNT1	1824.51	1824.22	1943.06	4350.8	3376.65	3769.35	5191.35	6048.34	5193.22	3842.85	3322.75	3716.37
GCNT1P1	1.92662	0	0	0	0	0	0	0	0	0	0	0
GCNT1P2	0	0	0	0	0	0	0	0	0	0	0	0
GCNT1P3	1.92662	0	0	0	0	1.93947	0	0	1.68913	0	0	0
GCNT1P4	0	0	0	3.88349	0	4.84867	3.59512	0	0	0	0	0
GCNT1P5	0	0	0	0	0	0	0	0	0	0	0	0
GCNT2	11748.5	12327.2	12622.6	6317.14	6793.12	7385.49	8224.74	7629.74	7521.67	15877.5	13950	15117.3
GCNT2P	5.77987	2.28028	1.95775	0	0	0	1.79756	1.84851	1.68913	10.3497	0	0
GCNT3	1.92662	0	1.95775	0	3.98307	1.93947	3.59512	0	0	0	11.1846	3.98111
GCNT4	2771.45	1748.97	1658.21	1075.73	732.885	835.91	493.43	365.081	445.929	878.692	1039.23	1387.42
GCNT7	0	0	0	0	0	0	0	0	0	0	0	0
GCOM1	3.85325	0	0	0	0	0	0	0	0	0	1.8641	0
GCOM2	154.13	132.256	153.683	142.395	162.31	196.856	204.922	199.639	175.669	221.484	202.254	227.919
GCSAM	0	0	0	0	0	0	0	0	0	0	1.8641	1.99056
GCSAML	0	2.28028	0	0	0	0	0	0	0	0	0	0
GCSH	256.241	216.626	193.817	235.598	196.166	241.464	246.266	244.928	262.659	319.806	325.285	339.39
GCSHP1	0	0	0	0	0	0	0	0	0	0	0	0
GCSHP2	0	0	0	0	0	0	0	0	0	0	0	0
GCSHP3	0	0	0	0	0	0	0	0	0	0	0	0
GCSHP4	0	0	0	0	0	0	0	0	0	0	0	0
GCSHP5	0	0	0	1.2945	1.99153	0	0	0	0	0	0	0.995278
GDA	172.433	116.294	117.465	308.09	185.213	223.039	75.4975	107.214	104.726	84.8677	83.8843	61.7073
GDAP1	4447.61	4349.63	4434.3	3747.57	3203.38	3643.29	2290.09	2079.58	2004.15	2622.62	2185.65	2685.26
GDAP1L1	409.407	450.355	505.099	770.225	716.952	905.731	408.046	420.537	441.706	297.037	502.374	310.527
GDAP2	2166.49	2183.37	2363.98	2275.72	2370.92	2397.18	2787.12	2749.66	2830.97	2850.31	2369.27	2694.22
GDE1	9023.34	9164.43	9607.65	10095.8	9909.87	10455.7	12197.3	11791.7	12393.1	11144.6	11450.2	11523.3
GDF1	0	0	0	0	0	0	0	0	0	0	0	0
GDF10	39.4958	29.6436	50.9014	18.1229	7.96614	23.2736	1.79756	1.84851	5.06738	6.20983	1.8641	3.98111
GDF11	2643.33	2639.42	2845.59	5475.72	4632.31	4628.54	8510.55	8612.22	8631.43	4122.3	3579.06	4034.86
GDF15	59.7253	118.574	140.958	213.592	322.629	354.922	1023.71	561.948	578.525	409.849	407.305	308.536
GDF2	0	0	0	0	0	0	0	0	0	0	0	0
GDF3	762.943	882.467	902.522	240.776	151.357	168.734	39.5463	38.8188	28.7151	409.849	486.529	486.691
GDF5	0	2.28028	0	2.58899	6.97037	1.93947	12.5829	7.39405	10.9793	4.13989	9.32048	7.96223
GDF5OS	1.92662	0	0	0	0	0	0	0	1.68913	0	0	0
GDF6	34.6792	28.5035	27.4085	54.3688	53.7714	58.184	57.5219	22.1822	37.1608	23.8044	16.7769	15.9245
GDF7	0	2.28028	1.95775	2.58899	3.98307	3.87893	1.79756	0	1.68913	0	0	0
GDF9	1.92662	20.5225	15.662	12.945	7.96614	13.5763	19.7732	14.7881	10.1348	6.20983	15.8448	19.9056
GDI1	7693.97	7659.45	7750.72	8675.71	8919.09	8854.63	8302.93	8748.09	8612	6633.14	7818.95	7013.73
GDI2	62114.3	67690	70231.2	62537.1	65273.5	72396.4	81480.7	89358.1	90274.5	85196.9	91920.4	99618.4
GDI2P1	42.3857	75.2492	52.8592	69.9028	107.543	75.6392	104.259	85.0316	82.7671	124.197	124.894	67.6789
GDI2P2	680.098	661.28	659.761	732.685	767.736	820.394	668.693	776.376	738.148	718.271	643.113	746.459
GDNF	50.0922	22.8028	21.5352	59.5468	27.8815	73.6997	82.6878	147.881	119.928	51.7486	35.4178	39.8111
GDNF-AS1	21.1929	20.5225	9.78874	12.945	16.928	5.8184	108.752	36.9703	34.6271	61.0634	21.4371	11.9433
GDPD1	584.73	601.993	510.972	447.896	573.562	538.202	712.733	863.256	800.645	693.432	794.105	896.746
GDPD2	1474.83	1522.09	1686.6	302.912	360.468	351.043	158.185	150.654	190.871	921.125	1248.94	1078.88
GDPD3	21.1929	9.12111	12.7254	15.534	13.9407	15.5157	34.1537	22.1822	10.9793	15.5246	24.2332	10.9481
GDPD4	0	2.28028	0	2.58899	1.99153	2.9092	0	0	1.68913	6.20983	0	0
GDPD5	539.454	597.433	509.014	1003.23	929.051	809.727	334.346	322.566	275.327	163.526	193.866	148.296
GDPGP1	67.4318	74.109	68.5212	94.4982	58.7503	68.8511	44.939	51.7584	54.8966	70.3781	79.2241	60.712
GEM	546.198	521.043	620.606	370.226	521.782	480.018	684.871	518.508	527.007	586.829	529.403	547.403
GEMIN2	2365.89	2518.57	2494.17	2375.4	2572.07	2843.26	2385.36	2802.35	2657.84	2331.79	3141.93	2899.25
GEMIN2P1	0	0	0	0	0	0	0	0	0	0	0	0
GEMIN2P2	1.92662	0	7.83099	5.17798	1.99153	3.87893	8.9878	7.39405	5.06738	14.4896	13.0487	9.95278
GEMIN4	6850.11	7081.4	7082.15	6125.56	5434.9	5425.66	2624.44	3281.11	3072.52	3020.05	3473.74	3355.08
GEMIN5	9575.32	10847.3	10848.9	8651.12	8197.15	9036.94	7177.66	7565.04	7557.15	8951.48	6891.56	8039.86
GEMIN6	2192.5	2272.3	2373.77	2138.51	1883	2192.57	2235.27	2315.26	2365.62	2301.78	2624.65	2710.14
GEMIN7	1781.16	1861.85	1900.97	1522.33	1452.82	1645.64	829.574	943.666	1092.86	915.951	1350.54	1198.32
GEMIN7-AS1	15.413	37.6246	28.3873	25.8899	23.8984	11.6368	30.5585	5.54554	7.60106	24.8393	28.8935	27.8678
GEMIN8	1140.56	1367.03	1429.16	1077.02	1078.42	1173.38	1167.52	1282.87	1150.29	1356.85	1641.34	1597.42
GEMIN8P2	0	0	0	0	0	0	0	0	0	0	0	0
GEMIN8P3	0	0	0	0	0	0	0	0	0	0	0	0
GEMIN8P4	0	0	0	0	0	0	0	0	0	0	0	0
GEN1	2468	1974.72	2087.94	1873.14	1262.63	1411.93	2699.94	2302.32	2516.8	3277.76	2693.62	3199.82
GET4	282.25	256.531	255.486	280.906	245.954	204.614	213.011	169.139	142.731	237.009	143.535	140.334
GFAP	69.3584	50.1661	53.8381	49.1908	47.7968	67.8813	32.3561	41.5916	32.0934	28.9792	33.5537	19.9056
GFER	1791.76	2030.59	2181.91	1886.08	1648.99	1756.19	1227.73	1378.99	1231.37	1270.95	1596.6	1253.06
GFI1	3.85325	13.6817	9.78874	23.3009	11.9492	5.8184	12.5829	1.84851	6.7565	10.3497	9.32048	15.9245
GFI1B	23.1195	11.4014	27.4085	9.06147	12.945	11.6368	14.3805	4.62128	3.37825	6.20983	14.9128	3.98111
GFM1	9987.61	10526.9	10618.8	8907.43	9407.01	10030.9	10706.3	10269.4	10376.3	10717.1	10192.9	11198.9
GFM2	4793.44	5323.31	5379.89	4684.78	5515.55	5741.79	5552.66	6201.76	6042.85	5292.85	5875.63	6494.19
GFOD1	1104.92	1053.49	1066.97	921.681	671.147	663.297	377.488	310.55	282.084	827.978	663.618	688.733
GFOD1-AS1	0	2.28028	0.978874	0	0	0	0	0	0	0	1.8641	3.98111
GFOD2	3013.24	2789.92	2684.07	2102.26	1935.77	1870.62	1651.96	1429.83	1471.23	1732.54	1772.76	1691.97
GFPT1	23135.8	21371.9	21209.3	31328.1	28036.8	30682.4	37223.9	34324.1	34809.5	31290.3	25300.4	28903.9
GFPT2	18440.7	17655	17952.5	10726.2	10179.7	10027	7833.77	7587.22	7312.22	20434.5	20152.7	20847.1
GFRA1	385.325	300.997	337.711	1108.09	1579.29	1340.17	1183.69	646.98	577.681	544.396	316.896	370.244
GFRA2	203.259	355.723	350.437	247.249	322.629	318.072	192.339	183.003	163.001	151.106	136.079	125.405
GFRA3	72.2484	58.1471	84.1831	144.984	140.403	135.763	125.829	175.609	115.705	99.3574	96.0009	87.5845
GFRA4	0	0	0	0	0	0	0	0	0	0	0	0
GFRAL	0	0	0	0	0	0	0	0	0	0	0	0
GFY	271.654	225.747	199.69	214.886	322.629	241.464	564.434	602.615	483.09	376.73	430.606	382.187
GGA1	2492.09	2463.84	2419.78	3126.21	2776.2	2409.79	2075.28	2443.73	2458.52	2058.56	2195.9	2063.21
GGA2	10294.9	10406	10402.5	10110	8863.32	9344.35	9757.16	10053.1	9970.91	10443.9	10254.4	10297.2
GGA3	5163.35	4784.02	4502.82	4746.92	4169.28	3774.2	4031.93	3778.36	4022.65	4687.39	3954.68	3871.63
GGACT	110.781	88.9308	112.57	89.3202	126.462	104.731	95.2707	154.351	184.115	87.9727	165.905	178.155
GGCT	5015	4692.81	4658.46	4117.79	4351.5	4494.71	5607.49	5590.83	5623.94	6473.75	7169.31	6444.43
GGCX	3297.41	3241.41	3696.23	3992.23	3702.26	3774.2	3451.32	3137.85	2947.52	3214.62	2926.63	2720.1
GGH	5148.9	4963.02	5193.9	6810.34	7058	7631.8	7441.9	7675.95	8020.81	5083.78	6405.97	6359.83
GGN	79.9548	92.3512	75.3733	88.0257	96.5894	58.184	40.4451	36.046	21.9586	34.1541	45.6703	19.9056
GGNBP1	0	0	0	0	0	0	0	0	0	0	0	0
GGNBP2	0	0	0	0	0	0	0	0	0	0	0	0
GGPS1	2239.7	2159.42	2248.47	2247.25	2239.48	2541.67	2935.42	3108.28	2999.89	3043.85	3347.92	3076.41
GGT1	18.3029	13.6817	33.2817	84.1422	71.6952	68.8511	37.7488	32.349	47.2955	31.0492	26.0973	26.8725
GGT2	0	0	0	0	0	0	0	0	0	0	0	0
GGT3P	0	0	0	0	0	0	0	0	0	0	0	0
GGT4P	0	0	0	0	0	0	0	0	0	2.06994	0	0
GGT5	1.92662	0	11.7465	1.2945	3.98307	0.969733	3.59512	0	9.29019	1.03497	0	2.98584
GGT6	3.85325	6.84083	5.87324	0	0	0	1.79756	0	0	0	3.72819	9.95278
GGT7	2011.39	1858.43	1919.57	2891.9	2255.41	2333.18	1044.38	1148.85	1003.34	877.657	946.961	902.718
GGT8P	5.77987	3.42042	3.91549	9.06147	2.9873	0.969733	8.08902	3.69703	0.844563	13.4546	8.38843	5.97167
GGTA1P	0	2.28028	0	0	5.9746	0	7.19024	3.69703	1.68913	4.13989	3.72819	0
GGTA2P	1.92662	0	0	3.88349	0	1.93947	8.9878	0	1.68913	4.13989	0	0
GGTLC1	0	0	0	0	1.99153	1.93947	0	0	0	0	0	0
GGTLC2	0	2.28028	0	5.17798	1.99153	0	0	0	0	0	1.8641	0
GGTLC3	0.963311	0	0.978874	1.2945	4.97884	0	1.79756	2.77277	0	1.03497	0.932048	0
GGTLC4P	0	0	0	0	0	0	0	0	0	0	0	0
GGTLC5P	0	0	0	0	0	0	0	0	0	0	0	0
GH1	1.92662	0	0	0	0	1.93947	0	0	0	2.06994	0	0
GH2	48.1656	30.7837	27.4085	29.7734	31.8645	38.7893	7.19024	9.24257	18.5804	16.5596	7.45638	23.8867
GHDC	560.647	564.369	454.197	556.633	462.036	512.989	219.302	312.399	222.965	193.54	340.197	244.839
GHET1	80.9182	103.753	97.8874	68.6083	73.6868	78.5484	92.5744	72.092	79.3889	78.6579	90.4086	70.6648
GHITM	14603.8	15413.5	15603.2	15672.5	15308.9	16661	14042.5	15798.3	15533.2	14526.9	16362.1	16475.8
GHR	32.7526	25.0831	46.9859	56.9578	25.8899	32.9709	30.5585	20.3336	16.8913	24.8393	16.7769	19.9056
GHRH	1.92662	9.12111	1.95775	0	0	3.87893	0	0	0	0	1.8641	3.98111
GHRHR	159.91	183.562	160.535	99.6762	95.5936	103.761	35.0524	30.5005	31.2488	74.518	66.1754	78.627
GHRL	1.92662	1.14014	5.87324	0	0	3.87893	2.69634	0	0	0	0	3.98111
GHRLOS	127.157	79.8097	71.4578	56.9578	47.7968	61.0932	58.4207	49.9099	61.6531	96.2524	60.5831	74.6459
GHSR	0	0	0	0	0	0	0	0	0	0	0	0
GID4	2316.76	2778.52	2826.01	2335.27	2654.72	2755.98	3272.46	3110.12	3077.59	3247.74	3081.35	3195.84
GID8	17735.5	16003	16492.1	15491.2	13605.2	14630.4	11578.1	12145.7	12537.5	13916.2	14997.6	14280.3
GIF	0	0	0	0	0	0	0	0	0	0	0	0
GIGYF1	5118.07	4585.64	4647.69	4213.58	4014.93	3373.7	4045.41	3571.33	3685.67	4189.57	4476.63	4023.91
GIGYF2	11493.3	10700.2	10425	11899	10494.4	10297.6	14729.2	13061.6	13069.6	15218.2	10002.7	12128.5
GIMAP1	0	0	0	0	0	0	0	0	0	0	0	0
GIMAP1-GIMAP5	0	0	0	0	0	0	0	0	0	0	0	0
GIMAP2	0	0	0	5.17798	0	0	1.79756	0	0	0	0	0
GIMAP3P	0	0	0	0	0	0	0	0	0	0	0	0
GIMAP4	3.85325	9.12111	19.5775	0	1.99153	0	0	0	0	4.13989	5.59229	0
GIMAP5	0	0	0	0	0	0	0	0	0	0	0	0
GIMAP6	0	0	0	0	0	0	0	0	0	0	0	0
GIMAP7	0	0	0	0	0	0	0	0	0	0	0	0
GIMAP8	0	0	1.95775	0	3.98307	0	0	0	0	4.13989	0	0
GIMD1	0	0	0	0	0	0	0	0	0	0	0	0
GIN1	765.833	905.27	860.43	688.672	868.309	894.094	1213.35	1231.11	1203.5	1273.02	1236.83	1137.6
GINM1	3263.7	3136.52	3143.16	2842.71	3112.77	3279.64	5095.19	5342.2	5489.66	4772.26	5763.78	5459.1
GINS1	12368.9	12700	13311.7	11396.7	11161.6	12968.2	11768.6	13619.8	14213.1	13127.6	15034.9	16928.7
GINS2	5731.7	6412.14	6248.15	5166.33	5592.23	5835.85	4475.93	5616.71	5862.11	5372.54	6408.76	6002.52
GINS3	2418.87	2333.86	2425.65	2053.07	1771.47	2062.62	1151.34	1513.01	1603.82	1461.38	1808.17	1852.21
GINS4	6806.76	6414.42	6110.13	7637.53	6552.15	6886.07	5643.44	5229.44	5275.98	5247.31	5239.04	5655.17
GIP	42.3857	18.2422	19.5775	134.628	87.6275	108.61	51.2305	71.1678	96.2801	65.2033	68.9715	62.7025
GIPC1	4562.24	5234.38	5236.97	5126.2	4859.34	4882.61	2675.67	2961.32	2826.75	2588.47	3119.56	2731.04
GIPC2	229.268	161.9	204.585	217.475	287.777	302.557	328.055	394.658	380.053	305.317	296.391	239.862
GIPC3	105.964	139.097	146.831	181.229	171.272	201.704	134.817	151.578	138.508	55.8885	57.787	57.7262
GIPR	24.0828	34.2042	11.7465	44.0129	31.8645	32.9709	50.3317	29.5762	38.0053	20.6994	13.0487	13.9339
GIT1	5764.46	6281.02	5745.01	6099.67	5227.78	4905.88	3081.92	3050.97	3187.38	3239.46	3029.16	2845.5
GIT2	2619.24	2615.48	2651.77	2515.21	2134.92	2366.15	2514.79	2702.53	2602.94	2822.37	2577.11	3011.71
GJA1	87095.9	99447.5	102283	58478.9	55700.2	62279.2	60515.8	55183.7	56280	123846	115244	126330
GJA10	0	2.28028	0	0	0	3.87893	1.79756	1.84851	10.1348	0	1.8641	0
GJA1P1	101.148	181.282	188.923	91.9092	119.492	100.852	122.234	98.8955	124.995	249.428	255.381	207.018
GJA3	52.0188	59.2872	52.8592	36.2459	43.8138	34.9104	28.761	29.5762	32.0934	41.3989	20.5051	11.9433
GJA4	140.643	189.263	182.071	132.039	111.526	102.792	23.3683	22.1822	21.9586	14.4896	54.0588	63.6978
GJA5	235.048	305.557	323.028	160.518	185.213	131.884	217.505	166.366	179.047	598.214	617.016	575.271
GJA6P	0	0	0	0	0	0	0	0	0	0	0	0
GJA8	0	0	0	0	0	0	0	0	0	0	0	0
GJA9	0	0	0	0	0	0	0	0	0	0	0	1.99056
GJB1	1.92662	6.84083	0	0	3.98307	0	1.79756	0	5.06738	0	0	1.99056
GJB2	17.3396	18.2422	31.324	10.356	23.8984	52.3656	5.39268	9.24257	15.2021	8.27978	9.32048	3.98111
GJB3	44.3123	63.8478	60.6902	69.9028	41.8222	62.0629	19.7732	12.9396	6.7565	16.5596	22.3692	31.8489
GJB4	5.77987	9.12111	15.662	10.356	3.98307	17.4552	1.79756	5.54554	0	3.10492	3.72819	0
GJB5	57.7987	36.4844	54.8169	28.4789	35.8476	27.1525	23.3683	25.8792	32.0934	10.3497	22.3692	19.9056
GJB6	0	2.28028	0	0	1.99153	3.87893	0	1.84851	0	0	0	0
GJB7	173.396	111.734	139	182.524	141.399	129.944	66.5097	94.2742	97.9693	63.1333	96.933	107.49
GJC1	14783.9	11530.2	11859.1	13624.6	10375.9	10713.6	15958.7	14086.6	14646.4	21266.6	15800.1	18077.2
GJC2	33.7159	43.3253	32.3028	15.534	29.873	25.2131	7.19024	5.54554	10.1348	10.3497	9.32048	3.98111
GJC3	260.094	215.486	218.289	200.647	220.065	240.494	107.854	128.472	119.928	99.3574	109.982	88.5798
GJD2	30.826	13.6817	27.4085	2.58899	15.9323	3.87893	0	5.54554	0	0	5.59229	7.96223
GJD3	231.195	280.474	270.169	95.7927	133.433	131.884	44.939	31.4247	18.5804	64.1683	27.9614	23.8867
GJD4	0	0	0.978874	0	0	0.969733	0.89878	0	0	2.06994	0	0
GJE1	0	0	0	0	0	0	0	0	0	0	0	0
GK	590.51	616.815	570.683	324.919	288.772	377.226	400.856	342.899	315.022	457.458	452.043	501.62
GK-AS1	0	0	0	0	0	0	0	0	0	0	0	0
GK-IT1	0	0	0	0	0	0	0	0	0	0	0	0
GK2	0	0	0	0	0	0	0	0	0	0	0	0
GK3P	32.7526	43.3253	39.1549	12.945	31.8645	23.2736	19.7732	16.6366	40.539	31.0492	59.6511	57.7262
GK5	1987.31	1579.09	1455.59	1721.68	1319.39	1447.81	2361.99	1969.59	1929.83	2364.91	1795.12	2202.55
GKAP1	695.511	673.822	635.289	842.717	1066.47	1029.86	2237.96	2240.4	1994.86	1856.74	1898.58	1838.28
GKN1	0	0	0	0	0	0	0	0	0	0	0	0
GKN2	0	0	0	0	0	0	0	0	0	0	0	0
GKN3P	0	0	0	0	0	0	0	0	0	0	0	0
GLA	2288.83	2494.62	2719.31	2462.13	2578.04	2819.98	1733.75	2007.49	2174.75	1791.54	2162.35	2070.18
GLB1	6896.35	7119.03	7146.76	7303.55	7264.12	7498.95	5320.78	5690.65	5749.78	5239.03	5690.15	5750.72
GLB1L	302.48	346.602	240.803	327.508	376.4	354.922	387.374	390.961	518.561	338.436	405.441	421.003
GLB1L2	930.559	817.479	938.74	1027.83	822.504	865.972	687.567	832.755	749.972	721.376	743.774	634.988
GLB1L3	1899.65	1774.06	1700.3	1016.18	793.626	948.399	608.474	749.572	804.868	1197.46	1379.43	1222.2
GLCCI1	3229.02	3313.24	3194.06	2860.84	2950.46	3295.15	2800.6	2931.74	2858.84	3269.48	3104.65	3167.97
GLCE	1646.3	2158.28	2220.09	1187.05	1731.64	1670.85	2217.29	1920.61	1990.63	2075.12	1906.97	2230.42
GLDC	15433.2	17278.8	17569.8	9548.2	11223.3	11188.8	8602.23	8660.29	8336.68	13397.7	13812	13581.6
GLDCP1	2421.76	2699.85	2840.69	1592.23	1812.3	1812.43	1358.06	1445.54	1291.34	2348.35	2066.35	2197.57
GLDN	60.6886	53.5865	65.5845	120.388	117.501	85.3365	129.424	181.154	180.736	122.127	124.894	169.197
GLE1	3408.2	3119.42	3313.49	3741.09	3363.7	3423.16	3397.39	3756.18	3683.14	3363.66	3548.31	3162
GLG1	29912.7	28731.5	28700.6	28699	26331.1	26335	32188.9	29939.4	29848.5	33620	27808.6	30353
GLI1	1307.21	989.64	1075.78	1272.49	1074.43	970.703	843.056	872.498	910.438	750.355	629.132	678.78
GLI2	4273.25	3951.72	4127.91	3561.16	2838.93	2786.04	2716.11	2583.3	2561.56	3826.29	2753.27	2959.96
GLI3	4411	3882.17	4174.9	7128.79	5806.32	5459.6	9208	8123.29	8581.6	9405.83	6018.23	7030.65
GLI4	81.8815	49.026	69.5	86.7312	67.7122	69.8208	78.1939	54.5311	54.8966	87.9727	68.9715	63.6978
GLIDR	461.426	462.896	473.775	309.385	261.887	263.767	164.477	163.593	149.488	166.631	276.818	196.07
GLIPR1	42.3857	25.0831	29.3662	305.501	191.187	225.948	67.4085	79.4861	152.021	41.3989	28.8935	39.8111
GLIPR1L1	107.891	160.76	130.19	1.2945	19.9153	8.7276	0	0	3.37825	111.777	87.6125	99.5278
GLIPR1L2	7.70649	9.12111	9.78874	12.945	1.99153	7.75786	8.9878	29.5762	8.44563	12.4197	26.0973	7.96223
GLIPR2	1391.02	1452.54	1383.15	1535.27	1554.39	1734.85	1123.48	1615.6	1572.58	929.405	1215.39	1237.13
GLIS1	5.77987	6.84083	6.85212	15.534	12.945	5.8184	5.39268	5.54554	3.37825	10.3497	3.72819	9.95278
GLIS2	50.0922	61.5675	82.2254	72.4918	59.746	46.5472	34.1537	29.5762	43.9173	12.4197	35.4178	13.9339
GLIS2-AS1	0	0	0	0	0	0	0	0	0	0	0	0
GLIS3	40.4591	45.6055	45.0282	128.155	127.458	112.489	104.259	79.4861	112.327	53.8186	27.9614	41.8017
GLIS3-AS1	0	0	0	0	2.9873	0	0	0	0	0	0	0
GLMN	3152.92	3183.27	3203.85	2467.31	2473.49	2980.96	2645.11	2874.44	2922.19	3079.04	3511.02	3619.83
GLMP	3165.44	3233.43	3535.69	2855.66	2700.52	2920.84	1990.8	2074.03	2162.92	2256.24	2591.09	2350.85
GLO1	39139.3	39217.3	40197.4	36916.4	39578.8	42857.4	38050.8	42686.8	43308.3	42454.6	47136.5	50307.3
GLOD4	7625.57	7507.81	7310.23	6403.87	5859.09	6226.66	5407.96	6304.36	6588.43	6011.12	7456.38	6808.7
GLOD5	3.85325	0	1.95775	10.356	1.99153	0	1.79756	5.54554	1.68913	2.06994	3.72819	1.99056
GLP1R	368.948	443.514	454.197	318.446	302.713	353.953	131.222	123.85	159.622	243.219	146.332	220.952
GLP2R	1.92662	0	0	0	0	0	0	0	0	0	0	0
GLRA1	0	0	0	0	0	3.87893	0	0	0	0	0	0
GLRA2	1.92662	0	0	0	0	0	0	0	0	0	0	0
GLRA3	13.4864	13.6817	1.95775	10.356	13.9407	11.6368	30.5585	22.1822	30.4043	26.9093	14.9128	29.8584
GLRA4	0	0	0	0	0	0	0	0	0	0	0	0
GLRB	80.9182	102.612	70.4789	95.7927	93.6021	106.671	32.3561	33.2732	43.9173	72.4481	65.2434	39.8111
GLRX	1824.51	1935.96	2178.97	2806.47	3061.98	3105.09	2938.11	3386.48	3274.37	1924.01	2387.91	2374.73
GLRX2	699.364	755.912	753.733	898.38	680.109	892.154	659.705	555.478	657.07	646.858	589.054	625.035
GLRX3	11199.5	12059.2	12223.2	10721	11345.8	12537.7	9750.87	10724.2	11230.1	10586.7	12840.8	12755.5
GLRX3P2	1436.3	1353.34	1402.73	1242.72	1324.37	1467.21	2021.36	2107.31	2249.91	2118.59	2560.34	2474.26
GLRX5	7767.18	8327.57	8201	7654.36	7631.56	8073.03	6748.04	7332.13	7231.99	7318.29	8697.87	7687.53
GLRXP1	0	2.28028	0	0	3.98307	1.93947	0	0	1.68913	0	1.8641	0
GLRXP2	0	0	0	0	0	0	1.79756	0	0	2.06994	0	0
GLRXP3	1.92662	0	0	0	0	0	0	0	0	0	0	0
GLS	6720.06	7597.88	7653.81	5148.21	5521.53	5869.79	7313.38	5880.12	5936.43	8803.48	6858.01	7408.85
GLS2	1345.75	1528.93	1310.71	907.442	1030.62	1060.89	1189.99	1152.55	1024.45	1503.81	1761.57	1555.62
GLT1D1	0	0	0	0	0	0	0	0	0	0	0	0
GLT6D1	0	0	0	2.58899	0	0	0	0	0	0	0	0
GLT8D1	3075.85	2915.33	3004.16	2983.81	3254.17	3280.61	3881.83	4156.38	4161.16	3681.4	4384.35	4241.88
GLT8D2	605.923	582.611	579.493	266.666	340.552	389.833	257.051	198.715	157.933	280.478	290.799	266.735
GLTP	4168.25	4546.87	4197.41	2588.99	2481.45	2593.07	2259.53	2212.67	2300.59	3063.52	3558.56	3281.43
GLTPD2	0	0	0	0	0	0.969733	0	0	0	0	0	0
GLTPP1	11.5597	25.0831	13.7042	12.945	17.9238	0	21.5707	24.0307	8.44563	12.4197	26.0973	17.915
GLUD1	16273.2	15389.6	16584.1	15359.2	14230.5	15936.6	11540.3	13214.1	13718.2	14398.5	15850.4	16854
GLUD1P2	0	0	0	0	0	0	0	0	0	0	0	0
GLUD1P3	0	0	0	0	0	0	0	0	0	0	0	0
GLUD1P4	0	0	0	0	0	0	0	0	0	0	0	0
GLUD1P8	0	0	0	0	0	0	0	0	0	0	0	0
GLUD1P9	0	0	0	0	0	0	0	0	0	0	0	0
GLUD2	2957.37	2756.86	2933.68	2886.73	2469.5	3004.23	1837.11	2218.22	2229.65	2383.54	2455.01	2685.26
GLUL	34011.6	33822.2	36090.1	31704.8	31572.8	34375.1	31761.1	35701.3	34789.2	45138.3	45793.4	46501.4
GLULP3	9.63311	2.28028	3.91549	12.945	5.9746	9.69733	5.39268	5.54554	5.06738	8.27978	9.32048	13.9339
GLULP4	11.5597	28.5035	37.1972	14.2395	57.7545	25.2131	26.9634	36.046	35.4716	20.6994	29.8255	23.8867
GLULP5	0	0	0	0	0	0	0	0	0	0	0	0
GLULP6	1.92662	0	0	0	0	0	0	0	1.68913	4.13989	3.72819	3.98111
GLYAT	0	0	0	0	0	7.75786	1.79756	0	0	0	0	0
GLYATL1	782.209	747.931	904.479	701.617	797.609	779.665	870.918	1017.61	830.205	843.503	952.553	970.397
GLYATL1B	11.5597	13.6817	0	1.2945	0	1.93947	0.89878	0.924257	0	2.06994	5.59229	3.98111
GLYATL1P1	0.963311	0	0	0	0	0.969733	1.79756	0	0	0	0	0
GLYATL1P2	0	1.14014	0	0	0	0	0	0	0	0	0	0
GLYATL1P4	0	0	0	0	0	0	0	0	1.68913	0	0	0.995278
GLYATL2	42.3857	46.7457	21.5352	36.2459	46.8011	33.9407	43.1415	44.3643	40.539	49.6787	51.2626	34.8347
GLYATL3	0	0	0	0	0	0	0	0	0	0	0	0
GLYCAM1	0	0	0	0	0	0	0	0	0	0	0	0
GLYCTK	163.763	163.04	184.028	179.935	175.255	179.401	60.2183	88.7286	76.0106	68.3082	87.6125	77.6317
GLYCTK-AS1	12.523	21.6626	23.493	3.88349	14.9365	9.69733	23.3683	24.9549	8.44563	8.27978	13.9807	13.9339
GLYR1	17643	17489.7	17321.2	16441.4	14698.5	15344.1	13066.5	13268.6	13904	15899.2	14895.1	16116.5
GM2A	6734.51	6706.3	6717.03	7988.34	8123.47	8300.92	6131.48	6395.86	6427.12	5960.41	5821.57	6061.25
GM2AP1	0	0	0	2.58899	0	0	0	0	0	2.06994	0	0
GM2AP2	0	0	0	0	0	0	0	0	0	0	0	0
GMCL1	4923.48	5071.34	5213.48	4825.88	4935.02	5192.92	6925.1	6704.56	6900.92	6989.17	6318.35	6777.85
GMCL1P2	0	0	0	0	0	0	0	0	0	0	0	0
GMCL2	69.3584	66.128	64.6057	38.8349	77.6698	85.3365	70.1049	97.9712	81.078	109.707	63.3793	53.745
GMDS	4101.78	4142.12	4008.49	3256.95	3464.27	3383.4	2745.77	2846.71	2976.24	2970.37	3296.65	2961.95
GMDS-AS1	231.195	201.805	194.796	216.181	270.849	305.466	431.415	455.659	441.706	357.065	467.888	417.022
GMEB1	4261.69	3762.46	4062.33	3933.97	3604.68	3533.71	4133.49	3963.21	4260.82	4452.45	3995.69	3941.3
GMEB2	2249.33	1951.92	2251.41	1770.87	1458.8	1322.72	1094.71	1107.26	1196.75	1263.7	1250.81	1226.18
GMFB	21891.3	21667.2	21908.2	21126.2	21366.2	23553.8	21443.1	21762.5	22492.4	21490.2	20784.7	23044.7
GMFBP1	25.0461	20.5225	35.2395	46.6019	35.8476	31.0315	35.9512	24.0307	40.539	39.329	27.9614	50.7592
GMFG	9.63311	9.12111	9.78874	2.58899	11.9492	25.2131	8.9878	31.4247	5.06738	14.4896	13.0487	3.98111
GMIP	1758.04	1755.81	1808.96	1618.12	1584.27	1595.21	824.182	872.498	725.479	817.628	859.348	754.421
GML	0	0	0	0	0	0	0	0	0	0	0	0
GMNC	5.77987	29.6436	35.2395	20.7119	43.8138	25.2131	32.3561	11.0911	12.6684	2.06994	11.1846	11.9433
GMNN	9745.82	10304.6	10668.7	8802.57	9225.78	9914.55	9848.83	10450.6	10779.2	12213.7	13609.8	13249.1
GMPPA	1991.16	2428.5	2371.81	2066.02	2286.28	2160.57	1064.16	866.953	1010.1	1140.54	1265.72	1162.49
GMPPB	1601.02	1851.59	1689.54	1996.11	1564.35	1725.16	742.393	817.967	813.314	780.369	806.221	686.742
GMPR	120.414	120.855	77.331	54.3688	99.5767	77.5786	5.39268	18.4851	25.3369	75.553	80.1561	60.712
GMPR2	3935.13	4584.5	4756.35	3900.32	4156.33	4156.28	3371.32	4156.38	3904.41	3516.84	4343.34	4295.62
GMPS	27065.2	28517.1	28868	22943.6	25317.4	25873.4	30970.2	32544.9	33691.3	42009.5	41085.6	44502.9
GMPSP1	1152.12	1055.77	1074.8	844.011	997.759	890.215	1317.61	1282.87	1378.33	1560.74	1925.61	1498.89
GNA11	3301.27	3445.5	3341.87	4385.75	3551.9	3431.89	2327.84	2562.96	2409.54	2118.59	2113.88	1988.57
GNA12	15994.8	15214	15067.8	19086	15742.1	16758.9	9649.31	10361.8	10249.6	10524.6	9518.07	9671.12
GNA13	16717.3	16370.1	16981.5	15492.5	15896.4	16217.8	17869.5	18216.2	18661.5	19521.7	16673.4	18619.7
GNA14	2203.09	2771.68	2375.73	2209.7	2302.21	2255.6	1927.88	1714.5	1249.11	2201.39	2412.14	2057.24
GNA14-AS1	0	0	0	0	0	0	0	0	0	0	0	0
GNA15	19.2662	17.1021	10.7676	16.8284	9.95767	4.84867	0	12.9396	5.06738	10.3497	7.45638	3.98111
GNAI1	3369.66	3583.46	3734.4	3849.83	4160.31	4315.31	4919.92	5125.93	5134.1	5480.18	5655.67	5517.82
GNAI2	24991.2	28146.6	28590.9	28240.7	29303.4	29223.9	25671	27344.1	28154.3	24793.8	26121.6	23599
GNAI2P1	0	0	0	0	0	0	0	0	0	0	0	0
GNAI2P2	0	0	0	0	0	0	0	0	0	0	0	0
GNAI3	15785.8	16064.6	15861.7	16327.5	15944.2	17137.1	16569.9	17855.7	18112.5	16833.8	17788.1	18118
GNAL	5117.11	4470.48	4519.46	4802.58	4359.47	4561.62	5488.85	5457.74	5694.89	6608.3	5644.48	6103.05
GNAO1	5341.56	4549.15	4749.5	5858.89	4776.69	4441.38	2519.28	2226.53	2373.22	2287.29	1590.07	1748.7
GNAQ	15635.5	14637.1	14637.1	12499.7	11215.3	11898.6	14163.9	13130	12622.8	18846.8	14701.2	15784.1
GNAQP1	204.222	225.747	226.12	235.598	216.081	244.373	197.732	200.564	191.716	260.813	148.196	237.872
GNAS	85011.3	83837.8	84079.4	91054.9	84726.8	86894.9	87303.9	91135.4	89466.2	90262	93625.1	87834.3
GNAS-AS1	66.4685	84.3703	95.9296	76.3753	49.7884	45.5775	72.8012	61.0009	52.3629	81.7628	102.525	72.6553
GNAT1	0.963311	2.28028	1.95775	0	8.9619	5.8184	0	0	0	4.13989	0	0
GNAT2	2.88993	11.4014	15.662	2.58899	11.9492	3.87893	6.29146	7.39405	9.29019	4.13989	14.9128	5.97167
GNAT3	5.77987	2.28028	3.91549	0	0	0	0	0	0	0	0	0
GNAZ	1488.32	1507.26	1476.14	1272.49	1615.13	1392.54	1067.75	1011.14	1045.57	1080.51	1132.44	1034.09
GNB1	51085.4	53992.4	55606.9	57518.3	59220.3	59470.8	49136.3	50762	51381.5	47640.8	47410.5	47055.8
GNB1L	505.738	503.941	609.838	453.074	594.473	439.289	255.254	313.323	278.706	316.702	340.197	285.645
GNB2	9224.67	9889.56	9861.17	10359.9	10948.5	10403.3	4606.25	5317.25	5486.28	4380	5259.55	4573.3
GNB3	100.184	78.6696	61.669	86.7312	55.763	67.8813	160.882	77.6376	62.4976	134.546	85.7484	69.6695
GNB4	9983.76	10626.1	10757.8	13449.8	16631.3	16524.3	29279.6	30469	30199	18784.7	16319.2	18184.7
GNB5	3467.92	3611.96	3525.9	3499.02	3355.74	3327.15	2363.79	2554.65	2656.99	2654.7	3126.09	3017.68
GNE	2815.76	2361.23	2487.32	3496.43	2421.71	2676.46	2232.57	2383.66	2158.7	2451.85	2444.76	2613.6
GNG10	9.63311	7.98097	19.5775	11.6505	6.97037	9.69733	5.39268	10.1668	5.06738	4.13989	4.66024	4.97639
GNG10P1	0	0	0	0	0	0	0	0	0	0	0	0
GNG11	457.573	419.571	462.028	359.87	434.154	475.169	377.488	312.399	373.297	291.862	363.499	380.196
GNG12	12745.6	12695.4	12664.7	16371.5	16589.5	17802.4	20290.9	23392.9	23857.2	15053.7	13385.1	15879.7
GNG12-AS1	7.70649	18.2422	21.5352	80.2588	56.7587	92.1246	85.3841	107.214	93.7465	24.8393	16.7769	23.8867
GNG13	0	2.28028	7.83099	12.945	14.9365	5.8184	7.19024	11.0911	10.1348	10.3497	13.0487	7.96223
GNG14	0	0	0	0	0	0	0	0	0	0	0	0
GNG2	3567.14	3631.34	3660.99	3277.66	3196.41	3541.47	2301.78	2486.25	2404.47	2107.2	2182.86	2619.57
GNG3	228.305	259.952	283.873	249.838	274.832	254.07	111.449	134.941	123.306	89.0076	102.525	85.5939
GNG4	6392.53	7262.68	7411.05	6179.92	6828.97	7372.88	5510.42	5790.47	5896.74	5824.82	5816.91	5562.61
GNG5	1824.51	2126.36	1931.32	2005.17	2150.86	2221.66	2036.64	2032.44	1957.7	1936.43	2201.5	2051.27
GNG5P1	0	0	0	0	0	0	0	0	0	0	0	0
GNG5P2	233.121	269.073	191.859	245.954	346.527	290.92	731.607	598.918	575.992	612.704	740.046	666.837
GNG5P3	0	0	0	0	0	0	0	0	0	0	0	0
GNG5P5	0	0	0	0	0	0	0	1.84851	0	6.20983	0	0
GNG7	1116.48	1310.02	1181.5	1241.42	1590.24	1377.02	1036.29	1157.17	1082.73	863.167	991.699	905.703
GNG8	3.85325	1.14014	12.7254	10.356	9.95767	3.87893	8.08902	0.924257	3.37825	4.13989	1.8641	1.99056
GNGT1	33.7159	41.045	39.1549	67.3138	35.8476	34.9104	41.3439	81.3346	54.052	49.6787	41.0101	51.7545
GNGT2	49.1289	50.1661	63.6268	41.4239	49.7884	39.7591	44.0402	17.5609	47.2955	35.1891	41.0101	40.8064
GNL1	0	0	0	0	0	0	0	0	0	0	0	0
GNL2	15163.5	15752.2	14804.5	13669.9	14707.5	14985.3	19422.6	19488.9	19144.5	20919.9	20733.4	20896.9
GNL2P1	0	0	0	0	0	0	0	0	0	0	0	0
GNL3	21482.8	21190.6	20925.4	18066	18973.3	19769.9	27598.8	29237.9	28999.7	33591.1	36352.7	35841
GNL3L	8325.9	7735.84	7125.22	8463.42	7061.98	6707.64	7171.37	6100.09	6343.51	7730.21	5806.66	6596.71
GNL3LP1	0	0	0	0	0	0	0	0	0	0	0	0
GNLY	5.77987	0	7.83099	2.58899	0.995767	0	1.79756	0	0	0	0	0
GNMT	59.7253	38.7647	72.4367	82.8477	69.7037	64.0024	82.6878	72.092	54.8966	27.9443	34.4858	25.8772
GNPAT	8091.82	7951.33	8258.76	8352.09	7877.51	9054.4	7051.83	8102.03	8535.15	6501.7	7467.57	7053.54
GNPATP	3.85325	2.28028	1.95775	0	3.98307	1.93947	1.79756	3.69703	1.68913	8.27978	3.72819	5.97167
GNPDA1	11910.4	12228	12643.1	10893.2	10885.7	11720.2	8434.15	9850.73	10032.6	9225.74	11496.8	10644.5
GNPDA2	931.522	924.652	1020.97	678.316	653.223	783.544	812.497	683.026	760.951	1186.08	1017.8	1062.96
GNPNAT1	11048.2	11794.7	11432.3	7884.78	8130.44	8581.17	10094.2	9572.53	9983.57	14458.6	12400.9	14007.5
GNPTAB	8545.54	8258.02	7954.33	6308.08	5719.69	5751.49	6408.3	6375.52	6098.59	7639.13	6142.2	7843.79
GNPTG	1016.29	1029.55	892.733	1038.19	890.216	893.124	588.701	741.254	733.08	626.158	833.251	886.793
GNRH1	44.3123	22.8028	13.7042	20.7119	30.8688	10.6671	90.7768	51.7584	37.1608	81.7628	52.1947	50.7592
GNRH2	0	1.14014	0.978874	5.17798	1.99153	0.969733	0	0	0	2.06994	3.72819	0
GNRHR	0	0	0	0	1.99153	0	0	0	0	0	0	0
GNRHR2	0	0	0	0	0	0	0	0	0	0	0	0
GNRHR2P1	0	0	0	0	0	0	0	0	0	0	0	1.99056
GNS	7718.05	7920.54	8253.86	7684.13	7803.83	8069.15	9317.66	9135.35	9171.95	9455.51	8290.57	9400.41
GOLGA1	857.347	627.076	570.683	815.533	486.93	650.691	793.623	1047.18	1056.55	813.488	833.251	865.892
GOLGA2	5238.49	4211.67	4002.61	6582.51	5565.34	4923.33	9097.45	8152.87	8030.1	7265.51	6872.92	6456.37
GOLGA2P1	0	0	0	0	0	0	0	1.84851	0	0	0	0
GOLGA2P10	0	0	0	0	0	0	0	0	0	0	0	0
GOLGA2P11	0	0	0	0	0	0	0	0	0	0	0	0
GOLGA2P2Y	0	0	0	0	0	0	0	0	0	0	0	0
GOLGA2P3Y	0	0	0	0	0	0	0	0	0	0	0	0
GOLGA2P4	0	0	0	0	0	0	0	0	0	0	0	0
GOLGA2P5	0	0	0	0	5.9746	0	1.79756	0	0	0	0	2.98584
GOLGA2P6	0	0	0	0	0	0	0	0	0	1.03497	0	0.995278
GOLGA2P7	0	0	0	0	0	0	0	0	0	0	0	0
GOLGA2P8	19.2662	25.0831	8.80986	25.8899	27.8815	26.1828	20.6719	13.8639	16.0467	8.27978	18.641	19.9056
GOLGA2P9	0	0	0	2.58899	0	0	0	0	3.37825	0	0	0
GOLGA3	4304.08	3085.22	3253.78	4258.89	3212.34	2928.59	4006.76	3614.77	3605.44	4068.48	3375.88	3482.48
GOLGA4	10153.3	7083.68	6387.15	9567.62	7011.2	6861.83	24570	19639.5	18866.7	22078	14854	17524.9
GOLGA5	4854.13	4650.63	4583.09	5027.82	5115.26	5190.98	7393.37	7564.12	7579.1	6837.03	7449.86	7811.94
GOLGA5P1	0	0	0	0	0	0	0	0	0	2.06994	0	0
GOLGA6A	59.7253	47.8858	38.1761	60.8413	39.8307	43.638	78.1939	94.2742	54.052	72.4481	50.3306	35.83
GOLGA6B	82.8448	77.5294	58.7324	100.971	71.6952	85.3365	153.691	136.79	111.482	98.3224	113.71	83.6034
GOLGA6C	145.46	99.1921	119.423	161.812	140.403	129.944	229.189	201.488	177.358	181.12	164.04	107.49
GOLGA6D	29.8627	33.064	37.1972	50.4853	48.7926	25.2131	66.5097	44.3643	47.2955	25.8743	37.2819	28.8631
GOLGA6L1	0	0	0.978874	0	0	0	0	0	0	0	0	0
GOLGA6L10	0	0	0	0	1.99153	1.93947	0	0	0	0	0	0
GOLGA6L11P	0	0	0	0	0	0	0	0	0	0	0	0
GOLGA6L16P	0	0	0	0	0	0	0	0	0	0	0	0
GOLGA6L17P	2.88993	0	0.978874	2.58899	0	0.969733	6.29146	12.0153	5.06738	10.3497	2.79614	4.97639
GOLGA6L2	0	0	0	0	0	0	0	0	0	0	0	0
GOLGA6L22	0	0	0	0	0	0	0	0	0	0	3.72819	0
GOLGA6L3	0	0	0	0	1.99153	0	1.79756	0	5.06738	0	1.8641	0
GOLGA6L4	0	0	0	0	0.995767	0	0.89878	0	0.844563	0	0	0.995278
GOLGA6L5P	0	0	0	0	0	0	0	0	0	0	0	0
GOLGA6L6	0	0	0	0	0	0	0	0	0	0	0	0
GOLGA6L7	0	2.28028	0	0	0	0	0	0	0	0	0	0
GOLGA6L9	62.6152	47.8858	33.2817	41.4239	59.746	26.1828	126.728	85.9559	138.508	121.092	98.7971	67.6789
GOLGA7	6531.25	6936.6	6646.55	6423.29	6424.69	7002.44	7606.38	7924.58	7842.61	7576	8403.34	8981.39
GOLGA7B	5.77987	6.84083	3.91549	2.58899	3.98307	1.93947	3.59512	3.69703	0	2.06994	7.45638	1.99056
GOLGA8A	345.829	188.123	163.472	473.786	343.54	320.012	413.439	343.824	255.058	261.848	256.313	236.876
GOLGA8B	303.443	183.562	136.063	313.268	191.187	155.157	531.179	323.49	304.043	495.752	385.868	354.319
GOLGA8CP	0	0	0	0	0	0	0	0	0	0	0	0
GOLGA8DP	0	0	0	0	0	0	0	0	0	0	0	0
GOLGA8EP	0	0	0	0	0	0	0	0	0	0	0	0
GOLGA8F	0	0	0	0	0	0	0	0	0	0	0	0
GOLGA8G	0	0	0	0	0	0	0	0	0	0	0	0
GOLGA8H	0	0	0	0	0	0	0	0	0	0	1.8641	0
GOLGA8IP	0	0	0	0	0	0	0	0	0	0	0	0
GOLGA8J	0	0	0	12.945	1.99153	0	16.178	9.24257	3.37825	22.7694	13.0487	6.96695
GOLGA8K	30.826	22.8028	19.5775	25.8899	27.8815	32.9709	32.3561	38.8188	10.1348	22.7694	32.6217	41.8017
GOLGA8N	0	0	0	0	0	0	0	0	0	0	0	0
GOLGA8O	0	0	0	0	0	0	0	0	1.68913	2.06994	0.932048	0
GOLGA8Q	0	0	0.978874	0	0	0	0	0	1.68913	0	0	0
GOLGA8R	1.92662	0	0	0	0	0	0	0	0	0	0	0
GOLGA8S	1.92662	0	0	0	0	0	1.79756	0	0	0	1.8641	1.99056
GOLGA8T	0	0	0	5.17798	0	0	1.79756	0	0	0	0	0.995278
GOLGA8UP	0	0	0	0	0	0	0	0	0	0	0	0
GOLGA8VP	0	0	0	0	0	0	0	0	0	0	0	0
GOLGB1	11550.1	7396.08	7504.05	12823.3	8738.85	8548.2	21477.3	19185.7	18213	19193.6	11795.1	17247.2
GOLIM4	6459.97	5791.9	5443.52	5022.64	5054.51	4763.33	7877.81	6255.37	6158.55	9310.61	7050.94	7596.96
GOLM1	17098.8	17534.2	18436.1	16374.1	16369.4	17025.6	23123.8	21054.6	22574.3	25133.3	23798.9	24911.8
GOLPH3	14018.1	13961	14453.1	13051.1	12805.6	13811.9	12687.2	13355.5	13604.2	13894.5	15067.5	14770.9
GOLPH3L	6633.36	7347.05	7488.38	4807.76	5231.76	6101.56	5887.91	5985.49	5982.04	9061.18	9364.29	9336.71
GOLT1A	168.579	161.9	181.092	278.317	194.175	176.491	113.246	88.7286	95.4356	102.462	106.253	103.509
GOLT1B	5723.03	5423.64	5674.53	6267.95	6224.54	6992.75	9033.64	8349.74	8102.73	7955.83	8376.31	8801.25
GON4L	6205.65	5421.36	5292.77	7016.17	5596.21	5311.23	6704	6620.45	6932.17	6846.34	5086.19	6324
GON7	0	0	0	0	0	0	0	0	0	0	0	0
GOPC	3701.04	3552.67	4018.28	3751.45	3778.94	4029.24	5645.24	5317.25	5398.44	5442.92	4890.46	5159.52
GORAB	942.119	839.142	1006.28	792.232	754.791	804.878	1175.6	959.379	921.418	1347.53	1281.57	1176.42
GORASP1	2737.73	2873.15	2942.49	2763.75	2896.69	2907.26	2047.42	2173.85	2033.71	1993.36	2253.69	2119.94
GORASP2	13910.2	14638.2	14810.4	13853.7	13806.3	14568.3	14432.6	14462.8	14874.4	15838.2	16202.7	15958.3
GOSR1	5872.35	5899.08	5732.28	5923.61	5367.18	5615.72	6646.48	6243.35	6353.64	6603.12	5698.54	6589.74
GOSR2	2501.72	2347.55	2455.99	2608.41	1951.7	2215.84	1822.73	1837.42	1880	1817.41	1982.47	1780.55
GOT1	6237.44	6326.63	6645.57	8007.75	7779.93	8475.47	6242.03	6806.23	6471.04	5591.96	6852.42	6927.14
GOT1L1	0	0	0	0	0	0	0	0	0	0	0	0
GOT2	28632.5	30925.1	30812	29013.5	29082.4	31089.6	20735.8	22819	23864.8	22928.8	23625.6	24172.3
GOT2P1	0	0	0	0	0	0	0	0	0	0	0	0
GOT2P2	306.333	355.723	334.775	442.718	325.616	373.347	161.78	225.519	191.716	197.68	238.604	225.928
GOT2P3	61.6519	72.9689	77.331	93.2037	77.6698	71.7602	62.0158	69.3193	66.7204	70.3781	61.5152	47.7734
GOT2P5	0	0	0	0	0	0	0	0	0	0	0	0
GP1BA	0	0	0	0	3.98307	0	0	1.84851	5.06738	4.13989	0	0
GP1BB	0	0	0	0	0	0	0	0	0	0	0	0
GP2	1.92662	0	0	0	1.99153	0	0	0	0	0	0	0
GP5	3.85325	9.12111	15.662	23.3009	39.8307	15.5157	3.59512	7.39405	10.1348	6.20983	0	5.97167
GP6	0	0	0	0	0	0	0	0	0	0	0	0
GP9	0	0	0	0	0	0	0	0	0	0	0	0
GPA33	26.9727	15.9619	14.6831	36.2459	14.9365	15.5157	10.7854	11.0911	21.1141	12.4197	20.5051	29.8584
GPAA1	1339	1603.03	1754.14	1596.11	1562.36	1504.06	601.284	684.874	659.603	646.858	820.202	526.502
GPAA1P1	0	0	0	0	0	0	0	0	0	0	0	0
GPAA1P2	0	0	0	0	0	0	0	0	0	0	0	0
GPALPP1	3772.33	3208.35	3377.11	3302.26	3197.41	3210.79	5487.05	6150	6052.14	5911.76	6227.01	6874.39
GPAM	3542.1	3507.07	3578.76	2740.45	2636.79	2762.77	3703.87	3551.92	3542.94	3996.03	3687.18	3985.09
GPANK1	0	0	0	0	0	0	0	0	0	0	0	0
GPAT2	38.5325	31.9239	48.9437	28.4789	47.7968	11.6368	1.79756	5.54554	5.06738	6.20983	7.45638	9.95278
GPAT2P1	0	0	0	0	0	0	0	0	0	0	0	0
GPAT2P2	0	0	0	0	0	0	0	0	0	0	0	3.98111
GPAT3	146.423	198.384	195.775	336.569	294.747	354.922	122.234	118.305	109.793	43.4688	59.6511	55.7356
GPAT4	8688.11	7888.62	8358.6	8001.28	7362.7	7318.58	7050.03	6838.58	7036.05	7278.96	6649.23	6550.92
GPATCH1	1665.57	1550.59	1557.39	1407.12	1304.45	1278.11	1644.77	1903.04	1961.92	1901.24	1843.59	2006.48
GPATCH11	763.906	810.639	853.578	730.096	715.957	861.123	1378.73	1343.87	1388.46	1311.31	1225.64	1440.17
GPATCH2	2907.27	2707.83	2672.33	2759.87	2614.88	2922.78	3359.64	3373.54	3342.78	3443.35	3200.65	3541.2
GPATCH2L	8239.2	7225.06	7276.95	7913.25	6220.56	6599.03	10051.1	8845.14	8771.63	11775.9	7815.22	9973.69
GPATCH3	1431.48	1504.98	1350.85	1584.46	1081.4	1163.68	875.412	988.955	1037.97	950.105	1253.6	1036.08
GPATCH4	8748.79	7499.83	7464.89	6546.27	5128.2	5106.61	6462.23	6004.9	6198.25	8623.39	7903.77	7741.28
GPATCH8	11468.2	9783.53	9938.5	10478.9	9042.56	8945.79	11956.5	12261.2	11933.7	13250.8	9347.51	12979.4
GPBAR1	5.77987	18.2422	3.91549	3.88349	11.9492	3.87893	17.9756	5.54554	8.44563	14.4896	0	3.98111
GPBP1	17729.7	16697.3	17508.1	16289.9	18102	18614	26553.6	25706.4	25597	25898.1	24893.1	25142.7
GPBP1L1	13608.7	13216.5	13524.1	10778	10571.1	11139.3	12412.2	12815.7	12995.3	15868.2	16717.2	17112.8
GPC1	4034.35	4293.76	3981.08	6964.39	5570.32	5533.3	2739.48	2840.24	2515.95	2084.43	2119.48	1796.48
GPC2	1995.98	1989.54	2084.02	2662.78	3045.06	2629.92	2758.36	2367.95	2124.92	1641.47	1907.9	1495.9
GPC3	6965.7	6625.35	6894.21	13181.9	12873.3	13455	23680.2	28984.7	29657.7	15576.3	17654.9	17128.7
GPC4	64002.4	58728.5	61589.8	37461.4	36958.9	37528.7	31521.1	24154.5	25455.1	62031.1	46945.4	54960.3
GPC5	11.5597	12.5415	29.3662	12.945	27.8815	16.4855	3.59512	9.24257	16.0467	2.06994	20.5051	9.95278
GPC5-AS1	0	0	0	0	1.99153	0	0	0	0	0	0	0
GPC5-AS2	0	0	0	0	0	0	0	0	0	0	0	0
GPC5-IT1	0	0	0	0	0	0	0	0	0	0	0	0
GPC6	5754.82	6339.17	6247.17	3735.92	4560.61	4660.54	8266.98	7236.93	7016.63	10458.4	8216.93	9651.22
GPC6-AS1	0	0	0	0	0	0	0	0	0	0	0	0
GPC6-AS2	0	0	0	0	0	0	0	0	0	0	0	0
GPCPD1	1054.83	751.351	821.275	1171.52	822.504	930.944	1226.84	1208.93	1112.29	835.223	918.067	988.312
GPD1	29.8627	20.5225	25.4507	12.945	19.9153	23.2736	14.3805	11.0911	8.44563	10.3497	7.45638	18.9103
GPD1L	1379.46	1609.88	1756.1	758.575	928.055	917.368	656.11	537.917	605.551	845.572	691.58	806.176
GPD2	8932.79	9216.88	9476.48	9911.96	9632.05	10371.3	9505.5	9443.13	10448.9	9808.43	7890.72	10004.5
GPER1	23.1195	6.84083	5.87324	12.945	21.9069	21.3341	10.7854	27.7277	32.0934	16.5596	35.4178	11.9433
GPHA2	39.4958	51.3062	33.2817	49.1908	27.8815	50.4261	50.3317	38.8188	31.2488	19.6645	43.8063	29.8584
GPHB5	0	0	0	0	0	0	0	0	0	0	0	0
GPHN	2300.39	2222.13	2297.42	2532.03	1999.5	2268.21	2238.86	2033.36	2175.59	2295.57	1723.36	2004.49
GPI	21992.4	22850.7	23884.5	19440.7	19798.8	19532.4	11761.4	12531.1	12394	13708.2	15675.2	13818.4
GPIHBP1	0	0	0	0	0	0	0	0	0	0	0	0
GPKOW	1910.25	2034.01	1862.8	2100.97	2087.13	1918.13	1623.2	1868.85	1814.97	1626.98	1705.65	1571.54
GPLD1	1199.32	917.812	1122.77	1433.01	1199.9	1329.5	1046.18	1000.05	962.801	1053.6	924.592	935.562
GPM6A	250.461	367.125	363.162	274.433	535.723	524.626	1381.43	1316.14	1197.59	919.056	811.814	822.1
GPM6B	14733.8	15728.2	15624.8	8295.13	8526.75	9610.06	6390.33	6830.26	7270.84	13506.4	13734.7	14875.4
GPM6BP1	0	0	0	0	0	0	0	0	0	0	0	0
GPM6BP2	0	0	0	0	0	0	0	0	0	0	0	0
GPM6BP3	0	0	0	0	0	0	0	0	0	0	0	0
GPN1	5102.66	5122.64	5543.36	4446.59	4253.92	4838.97	4235.05	5208.19	5315.68	4877.83	6202.78	5925.89
GPN2	1784.05	1752.39	1589.69	1913.27	1483.69	1471.09	1378.73	1337.4	1313.29	1341.32	1352.4	1344.62
GPN3	4773.21	4861.55	4953.1	4046.59	4915.11	5226.86	5174.28	5384.72	5527.66	5169.69	6459.09	6475.28
GPN3P1	0	0	0	0	0	0	0	0	0	0	0	0
GPNMB	134.864	200.664	185.986	110.032	108.539	124.126	127.627	131.244	156.244	124.197	144.467	189.103
GPR1	185.919	125.415	160.535	25.8899	31.8645	37.8196	10.7854	20.3336	25.3369	37.259	31.6896	41.8017
GPR101	1.92662	9.12111	0	0	5.9746	3.87893	0	0	0	0	0	1.99056
GPR107	11094.5	10611.3	11463.6	13192.2	12128.4	12841.2	15331.4	16052.5	15698.7	14048.7	12583.6	14461.4
GPR108	1327.44	1337.38	1196.18	1528.8	1242.72	1354.72	972.48	1122.05	1124.11	898.356	936.708	1008.22
GPR119	0	0	0	0	0	0	0	0	0	0	0	0
GPR12	3.85325	9.12111	5.87324	0	0	0	1.79756	0	0	0	0	0
GPR132	0	0	0	0	0	0	1.79756	0	0	0	0	0
GPR135	94.4045	52.4464	44.0493	55.6633	41.8222	50.4261	38.6476	35.1218	38.0053	71.4131	29.8255	43.7923
GPR137	1217.63	1091.11	1104.17	1374.75	1120.24	1269.38	460.176	421.461	508.427	496.787	454.839	407.069
GPR137B	704.181	718.287	739.05	647.248	783.669	819.424	1007.53	1108.18	1075.97	902.496	945.097	778.308
GPR137C	457.573	713.727	670.528	612.297	956.932	912.519	930.238	1046.26	1124.96	623.053	693.444	743.473
GPR139	50.0922	118.574	93.9719	59.5468	53.7714	69.8208	37.7488	25.8792	5.06738	40.3639	39.146	27.8678
GPR141	43.349	59.2872	51.8803	86.7312	97.5852	83.397	78.1939	84.1074	78.5443	44.5038	33.5537	53.745
GPR142	11.5597	6.84083	1.95775	12.945	5.9746	7.75786	3.59512	0	1.68913	12.4197	1.8641	5.97167
GPR143	1075.06	1101.37	1200.1	828.477	769.728	796.151	509.608	654.374	542.209	647.893	875.193	771.341
GPR143P	0	0	0	0	0	0	0	0	0	0	0	0
GPR146	44.3123	20.5225	21.5352	41.4239	16.928	29.092	58.4207	54.5311	43.0727	74.518	66.1754	72.6553
GPR148	0	0	0	0	0	0	0	0	0	0	0	0
GPR149	4.81656	2.28028	5.87324	0	0	0	0	0	0	0	0	0
GPR15	0	0	0	0	0	0	0	0	0	0	0	0
GPR150	3.85325	4.56055	9.78874	6.47248	15.9323	7.75786	1.79756	14.7881	5.06738	0	22.3692	9.95278
GPR151	0	2.28028	0	0	0	0	3.59512	0	0	2.06994	1.8641	0
GPR152	0	0	0	0	0	0	0	0	0	0	0	0.995278
GPR153	756.199	826.601	862.388	1005.82	1049.54	931.914	719.923	668.238	597.106	557.85	630.064	488.682
GPR155	107.891	180.142	179.134	59.5468	97.5852	108.61	50.3317	46.2128	43.9173	69.3432	59.6511	55.7356
GPR156	383.398	490.26	476.711	310.679	420.214	399.53	314.573	443.643	511.805	307.387	307.576	372.234
GPR157	440.233	364.844	397.423	631.714	458.053	440.259	470.961	459.356	537.142	424.339	382.14	285.645
GPR158	115.597	116.294	119.423	98.3817	110.53	104.731	138.412	66.5465	74.3215	83.8328	54.9908	47.7734
GPR158-AS1	0	2.28028	7.83099	2.58899	0	0	0	0	0	0	0	0
GPR160	3760.77	4650.63	4472.47	1953.39	2358.97	2469.91	2560.63	2595.31	2577.61	3715.55	4330.29	4330.46
GPR161	2671.26	2697.57	2795.66	3429.12	3294.99	3217.57	3619.39	3460.42	3377.41	2774.76	2290.97	2389.66
GPR162	170.506	228.028	177.176	267.961	258.899	256.979	161.78	172.836	153.71	75.553	104.389	94.5515
GPR17	5.77987	2.28028	5.87324	18.1229	3.98307	5.8184	3.59512	5.54554	5.06738	8.27978	1.8641	3.98111
GPR171	0	0	0	0	0	0	0	0	0	0	0	0
GPR173	592.437	710.306	649.972	733.979	849.389	840.759	612.069	695.041	641.023	455.388	578.802	445.885
GPR174	0	0	0	0	0	0	0	0	0	0	0	0
GPR176	32158.2	32328.6	33508.8	11308.7	11157.6	10855.2	3466.6	2882.76	2782.83	8681.35	9656.95	10185.7
GPR179	0	0	0	0	0	0	0	0	0	0	0	0
GPR18	0	0	0	0	0	0	0	0	0	0	0	0
GPR180	2120.25	2328.16	2304.27	2446.6	2345.03	2579.49	3522.32	3072.23	2977.08	3266.37	2947.14	3200.82
GPR182	0	0	0	0	0	0	0	0	0	0	0	0
GPR183	0	0	0	0	0	0	0	0	0	0	0	0
GPR19	1502.77	1523.23	1401.75	2126.86	1744.58	2017.04	1877.55	2025.05	1974.59	1845.36	2086.86	1833.3
GPR20	0	0	0	0	0	0	0	0	0	0	0	0
GPR21	0	0	0	0	0	0	1.79756	0	0	0	0	0
GPR22	0	0	0	0	0	0	0	0	0	0	0	0
GPR25	8.6698	13.6817	12.7254	0	1.99153	4.84867	0	0	0	2.06994	0	0
GPR26	42.3857	36.4844	35.2395	0	0	1.93947	0	0	0	2.06994	0	1.99056
GPR27	2175.16	1656.62	1775.68	2398.7	2049.29	2014.14	1696.9	1612.83	1768.51	1501.75	1637.61	1550.64
GPR3	728.263	629.357	771.352	853.073	766.741	727.3	699.251	624.798	608.085	449.178	566.685	453.847
GPR31	0	0	0	0	0	0	0	0	0	0	0	0
GPR32	0	0	0	0	0	0	0	0	0	0	0	0
GPR32P1	0	0	0	0	0	0	0	0	0	0	0	0
GPR33	0	0	0	0	0	0	0	0	0	0	0	0
GPR34	0	0	0	0	0	0	0	0	0	0	0	0
GPR35	0	0	1.95775	2.58899	7.96614	11.6368	7.19024	1.84851	5.91194	15.5246	0	13.9339
GPR37	1085.65	1128.74	1169.75	2072.49	2132.93	2084.93	2215.49	1879.94	2072.56	1685.97	1528.56	1419.27
GPR37L1	29.8627	11.4014	11.7465	16.8284	21.9069	25.2131	5.39268	7.39405	8.44563	7.24481	0	5.97167
GPR39	174.359	110.593	141.937	128.155	131.441	102.792	59.3195	86.8801	58.2748	65.2033	72.6997	85.5939
GPR4	5.77987	9.12111	3.91549	2.58899	19.9153	11.6368	3.59512	1.84851	1.68913	0	5.59229	0
GPR42	0	0	0	0	0	0	0	0	0	0	0	0
GPR45	8.6698	6.84083	3.91549	28.4789	2.9873	3.87893	3.59512	0	1.68913	0	3.72819	2.98584
GPR50	158.946	177.862	187.944	968.283	813.542	745.725	819.688	694.117	694.23	346.716	202.254	251.805
GPR50-AS1	15.413	6.84083	1.95775	38.8349	16.928	26.1828	59.3195	22.1822	49.8292	14.4896	11.1846	11.9433
GPR52	0	0	0	0	0	0	0	1.84851	0	0	0	0
GPR53P	0	0	0	0	0	0	0	0	0	0	0	0
GPR55	0	0	0	0	0	0	0	1.84851	0	0	1.8641	0
GPR6	5.77987	1.14014	7.83099	2.58899	5.9746	0	1.79756	0	1.68913	6.20983	1.8641	0
GPR61	23.1195	21.6626	9.78874	20.7119	16.928	22.3039	12.5829	25.8792	18.5804	12.4197	22.3692	37.8206
GPR62	30.826	6.84083	11.7465	10.356	9.95767	9.69733	17.0768	11.0911	18.5804	2.06994	5.59229	1.99056
GPR63	2724.24	3331.49	3208.75	2275.72	2420.71	2595.98	3173.59	2756.13	3021	3517.87	2703.87	3399.87
GPR65	0	0	0	0	0	0	0	0	0	0	0	0
GPR68	36.6058	20.5225	21.5352	7.76698	13.9407	17.4552	10.7854	3.69703	15.2021	0	20.5051	22.8914
GPR75	105.964	92.3512	106.697	110.032	53.7714	85.3365	115.943	103.517	99.6584	80.7279	66.1754	148.296
GPR78	77.0649	35.3443	30.3451	7.76698	27.8815	20.3644	40.4451	21.2579	5.06738	41.3989	26.0973	65.6884
GPR79	0	0	0	0	0	0	0	0	0	0	0	0
GPR82	0	0	0	2.58899	0	9.69733	1.79756	0	0	0	0	0
GPR83	96.3311	66.128	82.2254	49.1908	49.7884	40.7288	8.08902	25.8792	16.8913	10.3497	9.32048	11.9433
GPR84	0	2.28028	0	0	0	0	0	0	1.68913	0	0	0
GPR85	65.5052	54.7267	41.1127	396.116	207.12	290.92	113.246	134.017	145.265	41.3989	37.2819	17.915
GPR87	5.77987	0	1.95775	10.356	13.9407	7.75786	34.1537	9.24257	15.2021	28.9792	18.641	9.95278
GPR88	0	0	0	0	0	0	0	0	0	0	0	0
GPR89A	652.162	549.547	583.409	552.75	554.642	619.659	594.094	578.585	577.681	635.473	563.889	597.167
GPR89B	404.591	364.844	363.162	406.472	332.586	364.62	546.458	501.871	445.929	439.863	535.928	429.96
GPR89P	1.92662	2.28028	0	2.58899	6.97037	1.93947	8.9878	9.24257	5.06738	6.20983	9.32048	7.96223
GPRASP1	464.316	416.151	411.127	335.274	402.29	346.195	381.083	344.748	311.644	221.484	217.167	216.971
GPRASP2	2710.76	2517.43	2727.14	2213.59	2551.16	2481.55	2072.59	2060.17	1936.58	1649.75	1740.13	1713.87
GPRC5A	59.7253	54.7267	45.0282	37.5404	77.6698	57.2143	48.5341	22.1822	28.7151	22.7694	20.5051	15.9245
GPRC5B	15896.6	16033.8	16688.8	15831.7	13904.9	15006.6	11854.9	11484.8	10944.7	15081.6	15502.8	14547
GPRC5C	1189.69	1119.62	1109.06	2469.9	1861.09	2148.93	1111.79	1242.2	1183.23	595.109	772.668	699.681
GPRC5D	2.88993	0	8.80986	1.2945	3.98307	1.93947	3.59512	5.54554	5.06738	2.06994	13.0487	7.96223
GPRC5D-AS1	0	0	0	0	0	0	0	0	0	0	0	0
GPRC6A	25.0461	43.3253	24.4718	15.534	12.945	7.75786	8.9878	5.54554	6.7565	20.6994	18.641	19.9056
GPRIN1	1923.73	2239.23	2147.65	2089.32	2186.7	2075.23	701.049	896.529	904.527	559.92	540.588	645.936
GPRIN2	1995.02	1996.38	2227.92	1698.38	1748.57	1780.43	1660.95	1479.74	1434.07	1560.74	1431.63	1418.27
GPRIN3	718.63	798.097	835.958	512.62	503.858	550.808	532.078	330.884	292.219	461.598	307.576	402.093
GPS1	8324.94	9094.89	9197.5	9231.05	8975.84	9181.43	4711.41	5131.47	5295.41	5020.65	5419.86	5192.37
GPS2	52.0188	68.4083	75.3733	64.7248	55.763	62.0629	42.2427	30.5005	38.8499	70.3781	38.214	58.7214
GPS2P1	142.57	161.9	180.113	144.984	115.509	100.852	52.1293	55.4554	79.3889	89.0076	83.8843	73.6506
GPS2P2	0	0	0	0	0	0	0	0	0	0	0	0
GPSM1	1233.04	1185.74	1246.11	1990.93	1581.28	1397.39	1030.9	1197.84	1269.38	685.152	776.396	709.634
GPSM2	2032.59	2174.24	2244.56	2152.75	3202.39	2947.02	5536.49	5200.79	5045.42	3977.4	3693.71	3710.4
GPSM3	0	0	0	0	0	0	0	0	0	0	0	0
GPT	1.92662	2.28028	0	0	1.99153	0	1.79756	1.84851	3.37825	0	0	0
GPT2	12869.8	10963.6	11347.1	15833	11711.2	12538.6	6436.17	7051.15	7260.7	7264.47	7300.73	7345.16
GPX1	1983.46	2325.88	2211.28	1790.29	2004.48	1883.22	693.858	867.877	836.117	723.446	1025.25	982.34
GPX1P1	69.3584	68.4083	67.5423	98.3817	71.6952	74.6694	10.7854	13.8639	23.6478	9.31475	35.4178	17.915
GPX1P2	1.92662	6.84083	5.87324	2.58899	9.95767	5.8184	1.79756	0	1.68913	0	0	9.95278
GPX2	32.7526	33.064	23.493	54.3688	41.8222	23.2736	17.9756	20.3336	18.5804	6.20983	4.66024	9.95278
GPX3	4416.78	4250.44	4487.16	5710.02	5351.25	5963.86	2661.29	2513.98	3039.58	2105.13	2333.85	2323.98
GPX4	14638.5	16757.8	16847.4	14607.1	16763.7	16326.4	14838.9	17663.5	17014.6	14977.1	19656	17444.2
GPX5	0	0	0	0	0	0	0	0	0	0	0	0
GPX6	0	0	0	0	0	0	3.59512	0	0	0	0	0
GPX7	1071.2	1029.55	1128.64	1153.4	1136.17	1378.96	1219.64	1558.3	1394.37	1108.46	1423.24	1554.62
GPX8	12054.9	10983	10873.3	13514.5	12984.8	14182.3	13655.2	13516.3	13779.9	13069.6	12312.4	13886.1
GRAMD1A	8508.93	9098.31	9292.45	7596.1	7207.36	6883.17	5271.35	5271.04	5112.14	5497.77	6095.59	5404.36
GRAMD1B	2211.76	1977	2231.83	1795.47	1950.71	1878.37	1885.64	1737.6	1557.37	2211.74	1563.98	1878.09
GRAMD1C	206.149	259.952	213.394	361.164	586.507	572.143	1039.89	898.378	804.024	447.108	431.538	498.635
GRAMD2A	121.377	184.702	103.761	138.511	205.128	190.068	215.707	151.578	152.021	171.805	128.623	89.5751
GRAMD2B	1760.93	1726.17	1709.11	1302.26	1410.01	1398.36	1535.12	1458.48	1406.2	1791.54	1754.11	1762.64
GRAMD4	2058.6	2081.89	2046.82	2053.07	2107.04	1751.34	2196.62	2127.64	2044.69	1938.5	2002.04	1646.19
GRAMD4P1	0	0	0	0	0	0	0	0	0	0	0	0
GRAMD4P2	0	0	0	0	0	0	0	0	0	0	0	0
GRAMD4P3	0	0	0	0	0	0	0	0	0	0	0	0
GRAMD4P4	0	0	0	0	0	0	0	0	0	0	0	0
GRAMD4P5	0	0	0	0	0	0	0	0	0	0	0	0
GRAMD4P6	0	0	0	0	0	0	0	0	0	0	0	0
GRAMD4P7	0	0	0	0	0	0	0	0	0	0	0	0
GRAMD4P8	0	0	0	0	0	0	0	0	0	0	0	0
GRAP	34.6792	43.3253	50.9014	28.4789	25.8899	27.1525	7.19024	5.54554	13.513	18.6295	24.2332	15.9245
GRAP2	3.85325	6.84083	1.95775	18.1229	13.9407	17.4552	12.5829	7.39405	13.513	2.06994	9.32048	5.97167
GRAPL	0	2.28028	0	0	1.99153	0	0	0	0	0	0	0
GRASP	131.01	115.154	138.021	126.861	131.441	153.218	122.234	126.623	92.0573	49.6787	75.4959	51.7545
GRB10	16614.2	15338.3	15563.1	11181.9	10311.2	10616.6	6433.47	6491.06	6613.77	9139.84	8703.46	9320.78
GRB14	1491.21	1200.57	1233.38	1214.24	1110.28	1052.16	1531.52	1643.33	1646.9	1706.67	1703.78	1840.27
GRB2	12852.5	13318	13351.8	13421.3	13793.4	13563.7	10643.4	11307.4	11585.7	10720.2	11184.6	10732.1
GRB7	2256.08	2488.92	2287.63	2805.17	2960.42	2873.32	2397.05	2636.9	2388.42	1844.32	2184.72	1723.82
GREB1	4421.6	4210.53	4201.33	3392.87	3389.59	3175.88	4759.04	4608.34	4694.08	3517.87	2630.24	3001.76
GREB1L	19.2662	20.5225	13.7042	401.294	290.764	378.196	1201.67	1732.98	1867.33	643.753	483.733	720.582
GREM1	0	2.28028	0	0	3.98307	3.87893	3.59512	3.69703	5.06738	1.03497	0	0
GREM2	7.70649	20.5225	19.5775	10.356	7.96614	19.3947	10.7854	5.54554	0	4.13989	0	5.97167
GRHL1	435.417	442.374	366.099	406.472	320.637	353.953	364.006	332.732	315.022	242.184	232.08	220.952
GRHL2	3480.44	3297.28	3272.37	3710.03	3043.06	3181.69	3454.01	3756.18	3614.73	3517.87	3096.26	3361.06
GRHL3	49.1289	44.4654	51.8803	245.954	287.777	337.467	469.163	658.995	653.691	216.309	161.244	142.325
GRHPR	5375.28	6040.45	6025.95	5338.5	5585.26	5668.09	4235.05	5107.44	5285.27	4597.35	6463.75	5512.85
GRIA1	115.597	114.014	104.739	37.5404	49.7884	40.7288	23.3683	12.9396	15.2021	31.0492	49.3985	43.7923
GRIA2	0	0	0	0	0	0	0	1.84851	0	0	0	0
GRIA3	223.488	304.417	365.12	143.689	130.445	168.734	177.958	150.654	139.353	220.449	250.721	261.758
GRIA4	2004.65	2117.24	2087.94	822.005	1236.74	1123.92	1004.84	696.89	672.272	1518.3	1363.59	1498.89
GRID1	23.1195	43.3253	46.9859	44.0129	54.7672	39.7591	7.19024	3.69703	15.2021	12.4197	11.1846	0
GRID1-AS1	0	0	0	0	0	0	0	0	0	0	0	0
GRID2	8624.53	8612.61	9083.95	3426.53	3182.47	3115.75	1802.05	1558.3	1617.34	7141.31	6091.87	7028.66
GRID2IP	145.46	114.014	120.401	226.537	223.052	218.19	179.756	152.502	129.218	99.3574	104.389	129.386
GRIFIN	0	0	0	0	0	0	0	0	0	0	1.8641	0
GRIK1	3.85325	2.28028	12.7254	0	1.99153	0	1.79756	0	0	2.06994	0	1.99056
GRIK1-AS1	0	4.56055	0	1.2945	3.98307	3.87893	10.7854	0	0	4.13989	0	0
GRIK2	189.772	288.455	247.655	277.022	384.366	291.89	273.229	146.957	183.27	165.596	128.623	152.278
GRIK3	247.571	274.773	324.986	200.647	217.077	196.856	98.8658	80.4103	91.2128	97.2874	86.6805	100.523
GRIK4	625.189	533.585	651.93	827.183	681.105	716.633	333.447	462.128	464.509	314.632	269.362	286.64
GRIK5	4193.29	4534.33	4306.07	4664.07	4585.51	4196.04	2797	2803.27	2779.46	2727.15	2599.48	2375.73
GRIN1	15.413	33.064	56.7747	15.534	24.8942	21.3341	20.6719	25.8792	13.513	8.27978	16.7769	13.9339
GRIN2A	551.977	457.196	628.437	383.171	457.057	358.801	524.888	390.036	368.229	1014.27	542.452	694.704
GRIN2B	452.756	464.036	549.148	269.255	234.005	219.16	226.493	116.456	100.503	280.478	88.5446	160.24
GRIN2C	0	0	5.87324	0	5.9746	0	0	1.84851	0	0	1.8641	1.99056
GRIN2D	4361.87	4587.92	4429.4	3624.59	3705.25	3304.85	2730.49	1899.35	1583.55	2702.31	2427.98	1808.42
GRIN3A	0	0	0	0	0	0	0	0	0	0	0	0
GRIN3B	0	9.12111	3.91549	7.76698	17.9238	10.6671	9.88658	12.9396	5.91194	5.17486	4.66024	3.98111
GRINA	5171.06	5235.52	5385.76	6767.63	6004.48	5987.13	3193.37	3501.08	3510	2632.97	3004.92	2597.68
GRIP1	2310.98	2119.52	2003.75	2768.93	2483.44	2232.33	2702.63	2477.01	2576.76	2112.38	1628.29	2015.44
GRIP2	134.864	173.301	145.852	135.922	128.454	119.277	159.084	104.441	101.348	112.812	131.419	106.495
GRIPAP1	3130.76	2598.38	2698.75	3414.88	2717.45	2658.04	3314.7	3219.19	3152.75	2932.08	3127.02	2840.52
GRK1	1.92662	0	0	0	0	0	5.39268	1.84851	0	0	0	1.99056
GRK2	4782.84	4860.41	4714.26	6178.63	5146.12	5089.16	3469.29	3520.49	3455.11	3012.8	3320.89	3079.39
GRK3	6960.89	6200.07	6085.66	6950.15	5773.46	6243.14	7762.77	7023.43	7250.57	7562.54	5591.36	7074.44
GRK4	89.588	83.2301	107.676	203.236	135.424	111.519	104.259	155.275	124.995	66.2382	74.5638	77.6317
GRK5	315.003	323.799	321.071	437.54	457.057	437.35	327.156	288.368	324.312	169.735	181.749	161.235
GRK5-IT1	0	0	0	0	0	0	0	0	0	0	0	1.99056
GRK6	4178.84	4614.14	4735.79	4315.85	4694.05	4291.07	2971.37	3208.1	3148.53	2788.22	3303.18	2995.79
GRK6P1	26.9727	9.12111	25.4507	18.1229	13.9407	15.5157	12.5829	12.9396	11.8239	16.5596	14.9128	5.97167
GRK7	0	2.28028	1.95775	0	3.98307	6.78813	3.59512	9.24257	3.37825	4.13989	0	0
GRM1	139.68	157.339	149.768	53.0743	73.6868	77.5786	34.1537	24.0307	21.9586	26.9093	40.0781	9.95278
GRM2	330.416	378.526	334.775	283.495	358.476	307.405	150.995	112.759	143.576	105.567	89.4766	105.5
GRM3	443.123	469.737	563.831	85.4367	156.335	170.673	28.761	20.3336	20.2695	57.9585	29.8255	41.8017
GRM4	2015.25	2236.95	2356.15	1603.88	1527.51	1314.96	999.444	1049.03	973.781	930.44	966.534	814.138
GRM5	30.826	52.4464	35.2395	33.6569	41.8222	25.2131	25.1658	14.7881	11.8239	28.9792	26.0973	13.9339
GRM5-AS1	15.413	9.12111	21.5352	15.534	7.96614	18.4249	8.08902	19.4094	12.6684	1.03497	7.45638	7.96223
GRM6	0	0	0	0	0	0	0	0	0	0	0	0
GRM7	19.2662	5.70069	20.5563	6.47248	13.9407	11.6368	7.19024	12.0153	2.53369	27.9443	15.8448	11.9433
GRM7-AS1	1.92662	5.70069	3.91549	0	0	0	0	1.84851	0.844563	0	0	3.98111
GRM7-AS2	0	0	0	0	0	0	0	0	0	0	0	0
GRM7-AS3	0	0	0	0	0	0	0	0	0	0	0	0
GRM8	329.452	291.875	476.711	431.067	383.37	499.413	300.193	174.685	236.478	374.66	224.624	332.423
GRN	7746.95	7839.59	7984.67	8282.19	8023.89	7485.37	4465.14	4025.14	4020.12	4171.97	4228.7	3974.15
GRP	5.77987	6.84083	3.91549	0	1.99153	1.93947	0	1.84851	0	2.06994	0	0
GRPEL1	3920.68	4085.12	4091.69	3338.51	3161.56	3661.71	2807.79	3279.26	3347.85	3283.97	3685.32	3417.79
GRPEL2	5702.8	5721.22	5487.57	7400.63	6879.75	7860.66	6652.77	7033.59	7727.75	6305.05	6742.43	7593.97
GRPEL2-AS1	0	3.42042	0	0	1.99153	0	1.79756	1.84851	0	4.13989	0	1.99056
GRPEL2P1	0	0	0	0	0	0	0	0	0	0	0	0
GRPEL2P2	28.8993	31.9239	29.3662	46.6019	37.8391	11.6368	35.9512	38.8188	47.2955	10.3497	22.3692	35.83
GRPEL2P3	0	0	0	0	0	0	0	0	1.68913	0	0	0
GRPR	417.114	559.808	566.768	56.9578	67.7122	66.9116	35.0524	29.5762	29.5597	1247.14	881.717	1095.8
GRSF1	20438.6	21231.7	22242	17369.5	17619.1	19158	16814.4	18768	19158.1	19455.4	20989.7	20923.7
GRTP1	2506.54	2637.14	2498.09	1773.46	1710.73	1631.09	1352.66	1335.55	1270.22	1922.98	2099.9	1894.01
GRTP1-AS1	0	0	0.978874	0	1.99153	0	0	0	0	0	1.8641	0
GRWD1	5904.14	6453.18	6519.3	5152.09	4298.73	4599.44	2281.1	2441.89	2640.95	3005.56	2839.02	3145.08
GRXCR1	0	0	0	0	0	0	0	0	0	0	0	0
GRXCR2	1.92662	0	0	2.58899	0	1.93947	0	0	6.7565	0	0	0
GSAP	17.3396	27.3633	43.0704	12.945	29.873	17.4552	39.5463	27.7277	18.5804	36.224	45.6703	25.8772
GSC	9.63311	9.12111	5.87324	7.76698	17.9238	9.69733	1.79756	7.39405	1.68913	2.06994	7.45638	1.99056
GSC2	23.1195	18.2422	3.91549	7.76698	1.99153	1.93947	0	0	0	0	0	0
GSDMA	0	0	5.87324	0	0	0	3.59512	1.84851	1.68913	4.13989	0	3.98111
GSDMB	315.966	245.13	185.007	377.993	268.857	236.615	941.023	548.084	385.965	734.83	407.305	479.724
GSDMC	0	2.28028	0	0	4.97884	5.8184	0	0	0.844563	0	0	0
GSDMD	0	0	0	0	0	0	0	0	0	2.06994	0	0
GSDME	685.878	633.917	658.782	847.895	805.576	738.937	421.528	525.902	472.111	364.31	380.276	342.376
GSE1	8917.37	8275.13	8862.72	12117.8	10220.6	9873.82	12821.1	11699.2	11665.1	9517.61	7338.95	7791.04
GSEC	250.461	185.843	253.528	278.317	276.823	244.373	399.957	339.202	363.162	368.45	405.441	393.135
GSG1	61.6519	38.7647	47.9648	22.0064	13.9407	13.5763	0	4.62128	0	16.5596	5.59229	10.9481
GSG1L	12.523	41.045	26.4296	5.17798	29.873	11.6368	0	0	8.44563	5.17486	0	1.99056
GSG1L2	0	0	0	0	0	0	0	0	0	0	0	0
GSK3A	4763.57	4680.27	4541.97	4885.43	4325.61	4187.31	2601.07	2697.91	3008.33	2628.83	3094.4	2608.62
GSK3B	10468.3	8795.03	9031.09	12578.6	10072.2	10464.4	13908.6	12843.5	12302.7	12572.8	9740.83	10769.9
GSKIP	6962.81	7129.29	7368.96	7478.3	7517.05	8628.69	6162.04	6786.82	7093.48	6266.76	7450.79	8440.96
GSN	4953.35	5152.29	5365.21	7836.88	8268.85	7791.81	6431.67	7275.75	7643.29	4244.42	4664.9	4045.81
GSN-AS1	0	0	0	0	0	0	1.79756	0.924257	1.68913	0	0	0
GSPT1	38356.2	39948.2	39990.9	37192.2	37699.7	39804.6	49746.6	48277.6	50262.5	47934.7	43077.4	45195.6
GSPT2	4878.21	5075.9	5115.59	3461.48	3427.43	3803.29	3857.56	3795	3927.22	7385.56	7862.76	8089.62
GSR	12277.4	12827.7	12707.7	12319.7	11595.7	12078	11159.3	12288	12411.7	12407.2	13868.9	14443.5
GSS	2812.87	2967.78	3083.45	2550.16	2858.85	2956.72	2646.91	2791.26	2810.7	2342.14	2798.01	2573.79
GSTA1	5.77987	4.56055	1.95775	12.945	24.8942	6.78813	10.7854	31.4247	10.1348	8.27978	16.7769	0
GSTA10P	0	0	0	0	0	0	0	0	0	0	0	0
GSTA11P	0	0	0	0	0	0.969733	0	0	0	0	0	0
GSTA12P	0	0	0	0	0	0	0	0	0	0	0	0
GSTA2	0	2.28028	9.78874	5.17798	7.96614	16.4855	8.9878	11.0911	28.7151	0	3.72819	5.97167
GSTA3	3.85325	0	0	0	1.99153	0	0	3.69703	0	0	0	0
GSTA4	1704.1	1935.96	1779.59	2308.09	2442.62	2640.58	2388.96	3189.61	3105.46	2158.95	3164.3	2904.22
GSTA5	0	0	0	0	0	0	0	0	0	0	0	0
GSTA6P	0	0	0	0	0	0	0	0	0	0	0	0
GSTA7P	0	0	0	0	0	0	0	0	0	0	0	0
GSTA8P	0	0	0	0	0	0	0	0	0	0	0	0
GSTA9P	0	0	0	0	0	0	0	0	0	0	0	0
GSTCD	4514.08	5055.37	4894.37	5311.32	4899.17	5307.35	5835.78	5906	5862.95	5663.37	5119.74	6032.38
GSTK1	1342.86	1375.01	1263.73	1474.43	1586.26	1577.76	1285.26	1610.98	1640.14	1388.93	1828.68	1516.8
GSTM1	9.63311	11.4014	14.6831	12.945	13.9407	19.3947	14.3805	15.7124	13.513	16.5596	13.0487	7.96223
GSTM2	294.773	328.36	254.507	309.385	342.544	371.408	353.221	341.975	348.804	286.687	269.362	221.947
GSTM2P1	38.5325	18.2422	46.9859	36.2459	51.7799	44.6077	23.3683	62.8495	74.3215	39.329	42.8742	67.6789
GSTM3	259.131	312.398	272.127	258.899	266.866	279.283	177.958	184.851	194.249	149.036	225.556	193.084
GSTM3P1	0	0	0	0	0	0	0	0	0	0	0	0
GSTM3P2	0	0	0	0	0	0	0	0	0	0	0	3.98111
GSTM4	925.742	966.838	1157.03	1269.9	1392.08	1448.78	980.569	951.06	1018.54	945.965	1053.21	956.463
GSTM5	1.92662	4.56055	1.95775	0	0	1.93947	1.79756	0	0	0	0	0
GSTM5P1	1.92662	0	0	0	0	0	5.39268	3.69703	1.68913	0	1.8641	5.97167
GSTO1	2124.1	2241.51	2243.58	14331.4	16653.2	18229	11158.4	12768.6	13272.3	5986.28	8466.72	7468.57
GSTO2	1258.08	1113.92	1272.54	1219.42	1261.64	1279.08	1278.96	1484.36	1380.02	1199.53	1618.04	1537.71
GSTO3P	1.92662	0	1.95775	12.945	23.8984	25.2131	12.5829	17.5609	11.8239	10.3497	16.7769	3.98111
GSTP1	37837.9	40404.2	41353.5	37883.4	39247.2	39725.1	25372.6	27777.6	27828.3	26464.2	32371	28338.6
GSTP1P1	0	0	0	0	0	0	0	0	0	0	1.8641	0
GSTT2	0	0	0	0	0	0	0	0	0	0	0	0
GSTT2B	3.85325	17.1021	5.87324	5.17798	3.98307	13.5763	4.4939	5.54554	8.44563	8.27978	5.59229	1.99056
GSTT4	0	0	0	0	0	0	0	0	0	0	0	0
GSTZ1	2182.86	2015.77	2134.92	2177.34	2188.7	1928.8	1487.48	1607.28	1725.44	1494.5	2104.56	1732.78
GSX1	0	0	0	0	0	0	0	0	0	0	0	0
GSX2	0	2.28028	0	0	0	0	1.79756	1.84851	1.68913	0	0	0
GTDC1	2753.14	2472.96	2673.3	4141.09	4058.75	4490.83	4658.38	4181.34	4568.24	4063.3	3767.34	3907.46
GTF2A1	10612.8	10331.9	10566	9983.15	9902.9	10695.2	12286.3	10978.3	11356.8	14134.6	10630	12552.5
GTF2A1L	0	0	0	0	0	0	0	0	0	0	0	0
GTF2A2	5556.38	5526.25	5825.28	5524.91	5566.34	6183.02	6560.2	7181.48	7148.38	6574.15	7685.67	7818.91
GTF2B	1794.65	1818.52	1848.11	2059.54	2354.99	2433.06	2605.56	2778.32	2692.47	2014.06	2347.83	2431.47
GTF2E1	5665.23	5861.45	6016.16	7641.41	7980.08	8127.33	7449.99	8194.46	8197.32	6858.76	6937.23	7335.2
GTF2E2	3774.25	4346.21	4624.2	3756.63	5079.41	4845.76	6454.14	6583.48	6542.83	5785.5	6041.53	5884.09
GTF2F1	8066.77	8544.2	8406.57	8595.45	8111.52	7568.77	7653.11	7750.82	7840.92	7833.71	7913.09	7391.93
GTF2F2	6411.8	6355.13	6366.59	6214.88	6614.88	6975.29	8358.66	9048.47	8613.69	8240.45	9094.92	8584.28
GTF2F2P1	96.3311	157.339	117.465	165.695	187.204	168.734	111.449	103.517	101.348	76.588	89.4766	95.5467
GTF2F2P2	0	0	0	0	0	1.93947	0	0	0	2.06994	0	0
GTF2H1	3254.07	3237.99	3156.87	3291.9	2798.11	2917.93	3605.01	4190.58	4181.43	4118.16	3980.78	4439.94
GTF2H2	278.397	221.187	247.655	231.715	137.416	138.672	158.185	178.382	135.13	175.945	250.721	231.9
GTF2H2B	0	0	0	0	0	0	0	0	0	0	0	0
GTF2H2C	8.6698	13.6817	11.7465	14.2395	2.9873	11.6368	8.9878	1.84851	8.44563	9.31475	16.7769	5.97167
GTF2H3	4533.34	4030.39	4166.09	4108.73	3803.83	4171.79	3886.33	4184.11	4281.09	4360.34	4578.22	4621.08
GTF2H4	0	0	0	0	0	0	0	0	0	0	0	0
GTF2H5	1669.42	1689.69	1814.83	1891.26	2134.92	2114.02	2312.56	2530.62	2489.77	2145.5	2619.05	2584.74
GTF2I	19467.6	18397.3	18794.4	17471.8	15166.5	16201.3	14693.3	15603.3	16661.5	17431	13963.9	17373.6
GTF2IP1	0	0	0	0	0	0	0	0	0	0	0	0
GTF2IP11	0	0	0	0	0	0	0	0	0	0	0	0
GTF2IP12	0	0	0	0	0	0	0	0	0	0	0	0
GTF2IP13	0	2.28028	2.93662	0	0	7.75786	0.89878	0	1.68913	1.03497	0	0.995278
GTF2IP14	17.3396	5.70069	7.83099	6.47248	9.95767	9.69733	16.178	9.24257	5.06738	4.13989	9.32048	16.9197
GTF2IP2	0	0	1.95775	0	1.99153	0	0	0	0	6.20983	0	0
GTF2IP20	0	0	0	0	0	0	0	0	0	0	0	0
GTF2IP22	0	0	0	0	0	0	0	0	0	0	0	0
GTF2IP23	0	1.14014	0	0	0	1.93947	3.59512	0	0.844563	1.03497	0	0
GTF2IP3	0	0	0	0	0	0	0	0	0	0	0	0
GTF2IP4	0	0	0	0	0	0	0	0	0	0	0	0
GTF2IP5	1.92662	0	2.93662	0	0	0	3.59512	0	0	2.06994	0	0
GTF2IP6	0	0	0	0	0	0	0	0	0	0	0	0
GTF2IP7	0	0	0	0	0	0	0	0	0	0	0	0
GTF2IP8	0	0	0	0	0	0	0	0	0	0	0	0
GTF2IP9	0	0	0	0	0	0	0	0	0	0	0	0
GTF2IRD1	3851.32	3658.7	3871.45	4579.93	4447.1	4075.79	3907	3854.15	3843.6	3348.14	3326.48	3302.33
GTF2IRD1P1	0	0	0	0	0	0	0	0	0	0	0	0
GTF2IRD2	66.4685	41.045	36.2183	45.3074	34.8518	54.3051	36.85	46.2128	51.5183	40.3639	59.6511	36.8253
GTF2IRD2B	142.57	145.938	117.465	110.032	106.547	77.5786	90.7768	109.987	129.218	110.742	119.302	164.221
GTF2IRD2P1	0	0	0	0	0	0	0	0	0	0	0	0
GTF3A	6400.24	7364.16	6906.93	4944.97	5906.89	6057.92	6922.41	7120.47	6931.33	8398.8	8543.15	8490.72
GTF3AP1	0	0	0	0	0	0	0	0	0	0	0	0
GTF3AP2	0	0	0	0	0	0	0	0	0	0	0	0
GTF3AP5	0	0	0	0	0	0	0	0	0	0	0	0
GTF3AP6	0	0	0	0	0	0	0	0	0	0	0	0
GTF3C1	22630.1	22760.6	23714.2	22891.9	20812.5	20223.8	18533.7	16735.5	16077.1	19284.6	14064.6	16287.7
GTF3C2	13902.5	14596.1	14421.7	13335.9	12362.4	12842.2	8777.49	9286.93	9815.51	9552.8	9429.53	9930.89
GTF3C2-AS1	0	4.56055	1.95775	7.76698	3.98307	1.93947	8.9878	7.39405	7.60106	16.5596	8.38843	11.9433
GTF3C3	7037.95	7307.15	7590.19	6585.1	7524.02	7874.23	9046.22	10528.2	10095.9	8801.41	9395.04	10204.6
GTF3C4	16276.1	15468.3	16430.4	16372.8	13974.6	15137.5	14585.4	14216.9	14423.4	15803	12521.1	14740.1
GTF3C5	6282.72	6878.46	6548.66	6152.74	6053.27	5861.07	4623.33	5305.23	5010.79	4702.91	5464.6	5111.75
GTF3C6	5184.54	5124.92	5080.35	4427.18	4162.31	4707.08	4210.79	4335.69	4502.36	4737.07	5164.48	4768.38
GTPBP1	11645.5	11266.9	11539	12645.9	12027.9	11643.6	9156.77	8740.7	8712.51	8832.45	8410.8	8422.05
GTPBP10	2546.03	2511.73	2247.49	2460.84	1887.97	2190.63	3136.74	3008.46	3048.03	3290.18	2811.99	3288.4
GTPBP2	3303.19	3074.95	2962.07	3335.92	2874.78	2930.53	2480.63	2874.44	2829.28	2451.85	2743.95	2757.92
GTPBP3	1995.98	1995.24	1986.13	1933.98	1615.13	1471.09	1189.09	1219.09	1135.94	1318.55	1419.51	1235.14
GTPBP4	16001.6	15207.2	15528.9	15222	14955.4	15803.7	19359.7	18587.7	18957.1	19094.2	19406.2	19003.8
GTPBP6	0	0	0	0	0	0	0	0	0	0	0	0
GTPBP8	2064.38	1964.46	2197.57	1790.29	1483.69	1802.73	1953.05	2310.64	2349.57	2443.57	2481.11	2907.21
GTSCR1	0	0	0	0	0	0	0	0	0	0	0	0
GTSE1	5512.07	5832.95	5986.79	5563.74	6192.68	6380.84	5552.66	5878.27	6047.91	5110.69	5227.86	5281.94
GTSE1-AS1	52.0188	54.7267	76.3521	88.0257	73.6868	54.3051	44.939	24.0307	50.6738	39.329	72.6997	65.6884
GTSF1	94.4045	75.2492	68.5212	64.7248	81.6529	79.5181	32.3561	16.6366	21.9586	20.6994	20.5051	27.8678
GTSF1L	0	0	0	0	0	0	0	0	0	0	0	0
GUCA1A	22.1562	20.5225	5.87324	5.17798	1.99153	9.69733	7.19024	15.7124	15.2021	8.27978	8.38843	8.95751
GUCA1B	49.1289	38.7647	57.7535	56.9578	50.7841	64.9721	112.348	79.4861	93.7465	62.0983	103.457	58.7214
GUCA1C	0	0	0	0	0	0	0	0	0	0	0	0
GUCA2A	0	0	0	0	0	0	0	0	0	0	0	0
GUCA2B	0	0	0	0	0	0	0	0	0	0	0	0
GUCD1	6575.56	6343.73	6453.71	7289.31	6108.04	5891.13	4145.17	4366.19	4815.7	4523.86	4831.74	4930.61
GUCY1A1	5.77987	0	1.95775	7.76698	5.9746	5.8184	5.39268	5.54554	20.2695	0	0	1.99056
GUCY1A2	468.169	387.647	394.486	419.417	304.705	310.315	188.744	118.305	157.933	241.149	100.661	207.018
GUCY1B1	630.006	723.988	658.782	542.394	669.155	755.422	591.397	413.143	554.878	522.661	498.646	567.309
GUCY1B2	0	0	0	0	0	0	0	0	0	0	0	0
GUCY2C	309.223	443.514	386.655	104.854	102.564	128.975	56.6232	64.698	53.2074	289.792	305.712	294.602
GUCY2D	7.70649	20.5225	11.7465	12.945	25.8899	27.1525	7.19024	0	5.06738	2.06994	5.59229	0
GUCY2EP	2.88993	0	0	0	0	0	0	0	0	0	0	0
GUCY2F	1.92662	4.56055	3.91549	12.945	1.99153	8.7276	1.79756	2.77277	3.37825	7.24481	1.8641	0.995278
GUCY2GP	0	0	0	0	0	0	0	0	0	0	0	0
GUF1	7809.57	7425.72	7328.83	6416.82	6183.71	6324.6	9146.89	8581.72	8283.47	10655	8770.57	9708.94
GUK1	2220.43	2679.33	2402.16	2600.64	2501.37	2678.4	1359.85	1558.3	1312.45	1321.66	1775.55	1490.93
GULOP	1.92662	0	0	0	0	0	0	0	0	0	0	0.995278
GULP1	18749.9	18849.9	17834.1	14827.2	13704.7	13941.9	19505.3	18243	18424.1	28470	25855	30866.6
GUSB	2830.21	2988.3	3296.85	2590.29	2969.38	3298.06	3313.8	3089.79	3072.52	3372.98	3630.33	3308.31
GUSBP1	0	0	0	0	0	0	0	0	0	0	0	0
GUSBP10	0	0	0	0	0	0	0	0	0	0	0	0
GUSBP11	506.702	442.374	387.634	565.695	459.049	390.802	603.98	480.614	501.67	584.759	438.063	477.734
GUSBP12	0	0	0	0	0	0	0	0	0	0	0	0
GUSBP2	0	0	0	0	0	0	0	0	0	0	0	0
GUSBP3	0	0	0	0	0	0	0	0	0	0	0	0
GUSBP4	0	0	0	0	0	0	0	0	0	0	0	0
GUSBP5	0	0	0	0	0	0	0	0	0	0	0	0
GUSBP6	0	0	0	0	0	0	0	0	0	0	0	0
GUSBP8	0	0	0	0	0	0	0	0	0	0	0	0
GUSBP9	0	0	0	0	0	0	0	0	0	0	0	0
GVINP1	0	0	0	0	0	0	0	0	0	0	0	0
GVINP2	0	4.56055	1.95775	2.58899	1.99153	0	0	3.69703	0	2.06994	13.0487	6.96695
GVQW2	85.7347	69.5485	80.2676	54.3688	70.6995	86.3062	22.4695	46.2128	37.1608	61.0634	46.6024	65.6884
GVQW3	940.192	793.536	658.782	701.617	704.007	693.359	879.007	797.634	871.589	942.86	904.086	1010.21
GXYLT1	4526.6	4060.03	4122.04	6911.31	5669.9	6142.29	12094.9	9833.17	10339.1	9535.2	6090	7355.11
GXYLT1P1	0	0	0	0	0	0	0	0	0	0	0	0
GXYLT1P2	0	0	1.95775	0	0	1.93947	1.79756	0	0	0	0	1.99056
GXYLT1P3	0	0	0	0	0	0	0	0	0	0	0	0
GXYLT1P4	0	0	0	0	0	0	0	0	0	0	0	0
GXYLT1P6	8.6698	1.14014	0	0	1.99153	0	1.79756	0	0	2.06994	1.8641	0.995278
GXYLT2	473.949	444.654	420.916	423.3	431.167	461.593	529.382	542.539	494.069	456.423	425.946	358.3
GYG1	5816.47	5708.67	6188.44	3594.82	4078.66	4494.71	2818.57	3440.08	3568.28	3970.15	5184.05	5220.24
GYG1P1	13.4864	11.4014	13.7042	5.17798	11.9492	1.93947	12.5829	7.39405	12.6684	10.3497	20.5051	7.96223
GYG1P2	0	0	0	0	0	0	0	0	0	0	0	0
GYG1P3	15.413	15.9619	15.662	5.17798	11.9492	13.5763	8.9878	12.9396	8.44563	4.13989	13.0487	15.9245
GYG2	6628.55	6520.45	7000.9	6609.7	5867.06	6173.32	4970.25	5975.32	6619.68	5975.93	6492.65	6210.54
GYG2-AS1	0	4.56055	3.91549	0	7.96614	1.93947	1.79756	1.84851	1.68913	0	0	0
GYG2P1	0	0	0	0	0	0	0	0	0	0	0	0
GYPA	0	0	0	0	0	0	0	0	0.844563	0	0	0
GYPB	0	0	0	0	0	0	0	0	0	0	0	0
GYPC	1864.01	2069.35	2227.92	1880.9	1968.63	2018.98	1500.06	1861.45	1931.51	1520.37	1837.07	1672.07
GYPE	5.77987	20.5225	3.91549	0	9.95767	7.75786	0	11.0911	10.9793	4.13989	11.1846	9.95278
GYS1	4068.06	4676.85	4604.62	4388.34	4485.93	4384.16	3265.27	3371.69	3481.29	3420.58	3250.05	3190.86
GYS2	0	0	0	0	0	0	0	0	0	0	0	0
GZF1	2227.18	1954.2	1973.41	2244.66	1655.96	1832.8	2303.57	2115.62	2300.59	2120.66	1951.71	2226.44
GZMA	0	0	0	0	1.99153	0	0	0	0	0	0	0
GZMAP1	0	0	0	0	0	0	0	0	0	0	0	0
GZMB	0	0	0	0	0	0	0	0	0	0	0	0
GZMH	0	0	0	0	0	0	0	0	0	0	0	0
GZMK	0	0	0	0	0	0	0	0	0	0	0	0
GZMM	1.92662	0	9.78874	7.76698	3.98307	7.75786	5.39268	9.24257	0	4.13989	0	1.99056
H19	0	0	0	0	0	0	0	0	0	0	0	0
H1F0	6646.85	7556.84	7732.12	11246.6	17418	15985.1	13577	17244.8	16886.2	9931.6	14394.5	12851
H1FNT	0	0	0	0	0	0	0	0	0	0	0	0
H1FOO	0	0	1.95775	0	0	0	0	1.84851	0	0	1.8641	0
H1FX	9006	11142.6	11380.4	13405.8	15988	15154	7843.66	9369.19	9513.15	5837.24	7803.11	6450.4
H1FX-AS1	324.636	417.291	330.859	491.908	563.604	479.048	612.069	635.889	488.157	396.394	420.354	393.135
H2AFB1	0	0	0	0	0	0	0	0	0	0	0	0
H2AFB2	0	0	0	0	0	0	0	0	0	0	0	0
H2AFB3	0	0	0	0	0	0	0	0	0	0	0	0
H2AFJ	1689.65	2347.55	2324.82	1804.53	2022.4	2000.56	986.861	1038.86	1085.26	933.545	1147.35	1039.07
H2AFV	15281	15092	14871	15262.1	15126.7	15401.3	14300.5	15924	16086.4	13107.9	14519.4	14998.8
H2AFVP1	0	0	0	0	0	0	0	0	0	0	0	0
H2AFX	9186.14	10701.3	10473.9	11427.8	11020.2	10751.4	4786	6172.19	6312.26	4248.56	5289.37	4841.03
H2AFY	14224.3	15304.1	15846	18631.7	17200.9	18487	15938.1	16969.4	17848.1	15889.9	17294.1	16684.8
H2AFY2	2152.04	2679.33	2836.78	5418.76	6404.77	6996.62	6582.67	8212.02	8377.22	5042.39	6003.32	5438.2
H2AFZ	62180.8	66511.1	67634.3	62040	65453.8	71214.3	34786.4	37931.5	38760.4	35926	44647.9	42286.4
H2AFZP1	17.3396	15.9619	23.493	18.1229	29.873	17.4552	16.178	12.9396	11.8239	18.6295	9.32048	13.9339
H2AFZP2	65.5052	82.09	111.592	89.3202	141.399	104.731	84.4853	78.5618	72.6324	100.392	100.661	97.5373
H2AFZP3	266.837	339.761	298.556	326.213	533.731	429.592	264.241	277.277	275.327	235.974	257.245	192.089
H2AFZP4	0	4.56055	0	0	1.99153	1.93947	0	0	0	0	1.8641	0
H2AFZP5	0	0	7.83099	0	4.97884	1.93947	0	0	3.37825	4.13989	0.932048	1.99056
H2AFZP6	0	0	0	0	0	0	0	0	0	0	0	0
H2BFM	7.70649	4.56055	0	1.2945	3.98307	2.9092	16.178	0	3.37825	16.5596	5.59229	6.96695
H2BFWT	3.85325	0	2.93662	2.58899	1.99153	0	0	0	3.37825	5.17486	0	0.995278
H3.Y	0	0	0	0	0	0	0	0	0	0	0	0
H3F3A	7447.36	8040.26	7943.56	6345.62	7155.58	8031.33	9279.01	9042	8839.19	8684.45	9816.33	9583.54
H3F3AP1	0	0	0	0	0	0	0	0	0	0	0.932048	0
H3F3AP2	0	0	0	0	0	0	0	0	0	0	0	0
H3F3AP3	1.92662	2.28028	7.83099	5.17798	5.9746	0	0	0	0	0	1.8641	0
H3F3AP4	14497.8	16359.8	16950.2	12960.5	14722.4	16271.2	14297.8	15913.9	15926.8	15128.2	17625	16205.1
H3F3AP5	3.85325	11.4014	9.78874	20.7119	7.96614	10.6671	0	3.69703	0	6.20983	3.72819	0
H3F3AP6	155.093	326.08	238.845	204.53	355.489	226.918	188.744	175.609	168.068	161.456	194.798	184.127
H3F3B	53508.1	56663.8	56967.5	55891.2	59202.3	61429.7	45601.4	50941.3	49353.7	43530.9	49158.1	45797.7
H3F3BP1	22.1562	27.3633	46.0071	46.6019	53.7714	30.0617	49.4329	27.7277	21.9586	33.1191	32.6217	26.8725
H3F3BP2	0	0	0	0	0	0	0	0	0	0	0	0
H3F3C	151.24	250.831	262.338	186.407	332.586	271.525	183.351	160.821	163.845	134.546	158.448	113.462
H6PD	1295.65	1226.79	1297.99	2192.88	2217.57	1941.41	2818.57	2619.34	2581.83	2207.6	2056.1	1869.13
HAAO	79.9548	84.3703	94.9507	104.854	71.6952	93.0944	57.5219	121.078	74.3215	48.6437	63.3793	74.6459
HABP2	0	0	0	0	0	0	0	0	0	0	0	0
HABP4	2373.6	1812.82	1691.49	2955.33	2381.87	2360.33	2427.61	2398.45	2345.35	2089.61	2523.05	2395.64
HACD1	1186.8	1089.97	1073.82	1513.27	1323.37	1560.3	1416.48	1401.17	1754.16	1191.25	1383.16	1291.87
HACD2	7461.81	7599.02	7592.14	7449.82	6595.96	8231.09	6004.75	6554.83	6513.27	6654.87	5921.3	7105.29
HACD3	34533.8	35796.9	36324	34354.6	36904.1	40110.1	57529.1	57931.5	58866	60204.3	57893.2	61243.5
HACD4	528.858	544.986	512.93	411.65	498.879	509.11	515.9	444.568	511.805	486.437	478.141	502.616
HACE1	2365.89	2043.13	2160.37	2174.75	2017.42	2274.02	2084.27	2208.97	2220.36	2294.53	2262.08	2373.74
HACL1	5457.16	5594.66	5889.88	4441.42	4896.19	5274.38	3521.42	4225.7	4401.02	4130.58	5051.7	5144.59
HADH	7179.56	7807.67	7800.64	7288.01	8169.27	8785.78	7541.67	8762.88	8824.83	8077.96	10100.6	10175.7
HADHA	39631.6	35019.4	36848.7	46090.5	42232.5	44792	34158.1	37213.3	38691.1	32185.6	33892.1	34312.2
HADHAP1	67.4318	66.128	86.1409	80.2588	105.551	69.8208	116.841	105.365	113.171	80.7279	91.3407	49.7639
HADHAP2	183.029	230.308	218.289	300.323	314.662	281.223	217.505	240.307	256.747	184.225	249.789	197.065
HADHB	6550.52	6567.2	6527.13	6854.36	6842.91	7337.97	7328.65	8255.46	7682.99	6231.57	7342.67	6849.51
HAGH	1268.68	1413.77	1297.01	1642.72	1485.68	1539.94	1066.85	1300.43	1202.66	857.992	1229.37	989.307
HAGHL	436.38	619.095	622.564	258.899	377.396	337.467	142.007	161.745	141.887	169.735	230.216	191.093
HAGLR	1.92662	2.28028	3.91549	0	3.98307	1.93947	1.79756	0	0	2.06994	0	1.99056
HAGLROS	0	0	0	0	0	0	0	0	0	0	0	0
HAL	13.4864	27.3633	1.95775	7.76698	7.96614	3.87893	5.39268	5.54554	15.2021	6.20983	9.32048	10.9481
HAMP	1.92662	2.28028	0	0	1.99153	1.93947	0	0	0	0	1.8641	0
HAND1	0	0	0	2.58899	1.99153	0	0	0	0	0	0	0
HAND2	1.92662	0	1.95775	2.58899	9.95767	1.93947	1.79756	9.24257	1.68913	0	0	0
HAND2-AS1	78.9915	77.5294	50.9014	68.6083	41.8222	71.7602	62.9146	65.6222	73.4769	58.9934	77.36	72.6553
HAO1	0	0	0	0	0	0	0	0	0	0	0	0
HAO2	22.1562	18.2422	13.7042	0	0	0	1.79756	0	0	19.6645	13.0487	12.9386
HAO2-IT1	0	0	5.87324	0	0	0	0	0	0	0	0	0
HAP1	202.295	250.831	205.563	331.391	283.794	283.162	221.1	229.216	197.628	133.511	121.166	129.386
HAPLN1	144.497	186.983	202.627	142.395	196.166	207.523	248.063	279.126	200.161	379.835	282.411	362.281
HAPLN2	5.77987	0	0.978874	2.58899	5.9746	13.5763	8.9878	12.9396	16.0467	6.20983	8.38843	1.99056
HAPLN3	2564.33	3260.8	3376.14	916.503	1266.62	1032.77	431.415	367.854	433.261	629.263	700.9	553.375
HAPLN4	11.5597	3.42042	3.91549	9.06147	6.97037	8.7276	0	0	1.68913	0	0.932048	0
HAR1A	0	0	1.95775	2.58899	3.98307	0	0	0	0	0	0	0
HAR1B	0	0	0	5.17798	0	0	1.79756	0	0	0	0	0
HARBI1	460.463	393.348	462.028	398.705	333.582	369.468	214.808	299.459	355.561	319.806	301.984	361.286
HARS	6152.67	6454.32	6544.75	6147.56	5687.82	5767	4484.01	4888.39	4928.87	4633.57	5157.02	4637
HARS2	2153.96	2094.43	2276.86	2120.38	2082.15	2047.11	2114.83	2299.55	2157.01	2209.67	2385.11	2196.58
HAS1	25.0461	52.4464	33.2817	25.8899	37.8391	21.3341	7.19024	24.9549	3.37825	22.7694	14.9128	3.98111
HAS2	629.042	559.808	671.507	251.132	268.857	296.738	270.533	296.686	315.022	827.978	710.221	882.812
HAS2-AS1	55.8721	82.09	56.7747	15.534	21.9069	13.5763	7.19024	16.6366	15.2021	40.3639	39.146	43.7923
HAS3	5398.4	6083.78	6591.74	3571.51	3280.06	3677.23	2860.82	3091.64	3141.77	7705.37	6867.33	6878.37
HASPIN	2820.58	2826.4	2782.94	2573.46	2831.96	2624.1	2445.58	2465.92	2724.56	2511.88	2567.79	2394.64
HAT1	11107.9	11897.3	11883.5	11034.3	10797.1	11844.3	10452.8	11299	11230.1	11546.2	12018.8	11885.6
HAUS1	7891.45	8635.41	8457.47	6709.37	7580.77	8052.66	6484.7	8013.31	8247.15	7185.81	9343.78	9400.41
HAUS1P1	23.1195	38.7647	43.0704	41.4239	37.8391	46.5472	59.3195	57.3039	54.052	64.1683	78.292	51.7545
HAUS1P2	13.4864	22.8028	11.7465	12.945	9.95767	23.2736	26.9634	35.1218	28.7151	22.7694	35.4178	7.96223
HAUS1P3	0	0	0	0	0	0	0	0	0	0	0	0
HAUS2	4512.15	4228.77	4067.22	4055.66	3418.47	3737.35	3755.1	4583.39	4596.11	4364.48	4470.1	4926.63
HAUS3	440.233	378.526	410.148	363.753	226.039	312.254	339.739	356.763	317.556	476.087	419.422	431.951
HAUS4	1398.73	1470.78	1398.81	1271.2	1781.43	1650.49	1439.85	1752.39	1849.59	1474.84	2000.17	1749.7
HAUS4P1	0	2.28028	3.91549	2.58899	0	0	1.79756	3.69703	5.06738	0	3.72819	5.97167
HAUS5	1419.92	1368.17	1368.47	1695.79	1330.34	1340.17	967.088	1074.91	1257.55	914.916	1035.51	1054
HAUS6	14654.9	14262	14902.4	15102.9	14856.8	16142.2	21005.4	20197.8	20502.6	21210.7	18551.5	21054.1
HAUS6P1	843.861	1013.58	1092.42	1007.12	1115.26	1167.56	1286.15	1155.32	1232.22	1111.56	932.048	1160.49
HAUS6P2	0	0	0	0	1.99153	0	0	0	0	0	0	0
HAUS6P3	77.0649	107.173	88.0986	99.6762	137.416	126.065	337.043	300.383	299.82	338.436	223.692	301.569
HAUS7	9.63311	3.42042	4.89437	9.06147	5.9746	3.87893	7.19024	0.924257	3.37825	8.27978	5.59229	3.98111
HAUS8	1355.38	1266.69	1051.31	1724.27	1328.35	1401.26	1758.01	1976.99	2006.68	1584.54	1839.86	1778.56
HAUS8P1	0	0	0	0	0	0	0	0	0	0	0	0
HAVCR1	0	0	0	10.356	27.8815	13.5763	3.59512	0	5.06738	2.06994	1.8641	0.995278
HAVCR1P1	0	0	0	0	0	0	0	0	0	0	0	0
HAVCR2	0	2.28028	0.978874	10.356	5.9746	9.69733	21.5707	3.69703	25.3369	8.27978	5.59229	5.97167
HAX1	6646.85	6517.03	7028.31	7666.01	7535.97	8087.57	4903.75	5621.33	5857.89	4490.75	6193.46	5679.06
HBA1	0.963311	3.42042	3.91549	6.47248	1.99153	3.87893	0	1.84851	0	0	1.8641	0
HBA2	16.3763	23.9429	13.7042	16.8284	7.96614	9.69733	0	0	0	0	0	1.99056
HBB	0	0	0	0	0	0	0	0	0	0	0	0
HBBP1	0	0	0	0	0	0	0	0	0	0	0	0
HBD	0	0	0	0	0	0	0	1.84851	0	0	0	0
HBE1	0	0	0	0	0	0	0	0	0	0	0	0
HBEGF	485.509	335.201	291.704	422.006	312.671	267.646	197.732	214.428	202.695	256.673	203.186	242.848
HBG1	0	3.42042	0	0	0	0	0	0	0	0	0.932048	0
HBG2	0.963311	0	0	0	0	0	0	0	0	0	0	0
HBM	0	0	0	0	0	0	0	0	0	0	0	0
HBP1	4457.24	5024.59	5356.4	4467.31	5509.58	6000.71	7011.38	7629.74	7296.18	6873.25	7350.13	7943.32
HBQ1	30.826	31.9239	25.4507	18.1229	39.8307	56.2445	23.3683	36.9703	32.0934	20.6994	41.0101	21.8961
HBS1L	10709.1	11491.5	11413.7	10801.3	12206.1	12417.4	15598.3	15846.4	15947	14107.7	14233.3	14927.2
HBZ	0	0	0	0	0	0	0	0	0	0	0	0
HBZP1	0	0	0	0	0	0	0	0	0	0	0	0
HCAR1	5.77987	2.28028	1.95775	5.17798	3.98307	1.93947	3.59512	2.77277	1.68913	6.20983	1.8641	7.96223
HCAR2	0	0	0	0	0	0	0	0	0	0	0	0
HCAR3	0	0	0	0	0	0	0	0	0	0	0	0
HCCAT5	0	0	0	0	0	0	0	0.924257	0	0	0	0
HCCS	3616.27	3415.86	3578.76	3202.58	2684.59	3105.09	2205.61	2783.86	2754.96	2791.32	3192.26	3274.47
HCFC1	19664.1	17194.4	17939.8	20708.1	14207.6	13807.1	12758.2	10715.8	10812.9	13892.4	8197.36	10031.4
HCFC1-AS1	0	0	0	2.58899	0	0	0	0	0	0	0	0
HCFC1R1	1976.71	2013.48	1899.99	1833.01	2383.87	1904.56	1502.76	1663.66	1516.83	1323.73	1651.59	1257.04
HCFC2	148.35	270.213	227.099	142.395	179.238	209.462	245.367	305.929	274.483	135.581	182.681	216.971
HCFC2P1	0	0	0	0	0	0	0	0	0	0	0	0
HCG11	2382.27	2417.09	2339.51	2407.76	2491.41	2490.27	3786.56	3748.79	3783.64	3241.53	3000.26	2790.76
HCG14	0	0	0	0	0	0	0	0	0	0	0	0
HCG15	0	0	0	0	0	0	0	0	0	0	0	0
HCG18	0	0	0	0	0	0	0	0	0	0	0	0
HCG19P	0	0	0	0	0	0	0	0	0	0	0	0
HCG20	0	0	0	0	0	0	0	0	0	0	0	0
HCG21	0	0	0	0	0	0	0	0	0	0	0	0
HCG22	0	0	0	0	0	0	0	0	0	0	0	0
HCG23	0	0	0	0	0	0	0	0	0	0	0	0
HCG24	0	0	0	0	0	0	0	0	0.844563	0	0	0
HCG25	0	0	0	0	0	0	0	0	0	0	0	0
HCG27	0	0	0	0	0	0	0	0	0	0	0	0
HCG4	0	0	0	0	0	0	0	0	0	0	0	0
HCG4B	0.963311	0	0	0	0	0	0	0	0	0	0	0
HCG4P11	0	0	0	0	0	0	0	0	0	0	0	0
HCG4P3	0	0	0	0	0	0	0	0	0	0	0	0
HCG4P5	9.63311	15.9619	0	5.17798	11.9492	7.75786	10.7854	12.0153	10.1348	8.27978	7.45638	0.995278
HCG4P7	0	0	0	0	0	0	0	0	0	0	0	0
HCG4P8	0	0	0	0	0	0	0	0.924257	0	1.03497	0	0.995278
HCG9	0	0	0	0	0	0	0	0	0	0	0	0
HCG9P5	0	0	0	0	0	0	0	0	0	0	0	0
HCK	34.6792	29.6436	17.6197	33.6569	85.636	69.8208	37.7488	62.8495	59.1194	52.7836	46.6024	41.8017
HCLS1	239.865	186.983	209.479	279.611	240.976	238.554	166.274	105.365	128.374	49.6787	109.982	81.6128
HCN1	1011.48	841.422	912.31	346.925	470.998	352.013	266.039	267.11	277.017	649.963	425.014	516.55
HCN2	202.295	264.512	218.289	277.022	325.616	251.161	165.376	96.1227	136.819	103.497	109.982	61.7073
HCN3	0	0	0	0	0	0	0	0	0	0	0	0
HCN4	1681.94	1646.36	1577.94	1864.07	1443.86	1408.05	1128.87	937.196	1042.19	1190.22	1075.58	1025.14
HCP5	0	0	0	0	0	0	0	0	0	0	0	0
HCRT	0	2.28028	0	0	1.99153	0	0	0	0	0	0	0
HCRTR1	1.92662	0	1.95775	5.17798	1.99153	3.87893	1.79756	3.69703	2.53369	2.06994	1.8641	1.99056
HCRTR2	12.523	4.56055	11.7465	2.58899	1.99153	3.87893	0	0	0	0	0	0
HCST	30.826	28.5035	35.2395	31.0679	27.8815	23.2736	8.9878	0	16.0467	8.27978	13.9807	9.95278
HDAC1	10158.1	10593	10663.8	11408.4	12783.7	12819.9	11472.9	14858.4	14490.2	9726.67	12215.4	11063.5
HDAC10	59.7253	47.8858	65.5845	75.0808	44.8095	46.5472	51.2305	38.8188	40.539	35.1891	44.7383	36.8253
HDAC11	815.925	771.874	806.592	916.503	811.55	722.451	344.233	456.583	457.753	462.633	632.861	496.644
HDAC11-AS1	0	0	0	0	0	3.87893	0	0	0	0	0	0
HDAC1P1	0	0	0	0	0	0	0	0	0	0	0	0
HDAC1P2	3.85325	2.28028	1.95775	10.356	11.9492	0	9.88658	12.9396	15.2021	6.20983	7.45638	8.95751
HDAC2	54043.7	57524.6	59254.2	49658.2	51981	55336.8	66539.4	67764.7	67828.5	73905.3	76002.9	75066.9
HDAC2-AS2	541.381	510.782	501.183	688.672	571.57	688.511	556.345	550.857	585.282	644.788	691.58	692.714
HDAC3	8449.2	8928.43	9269.93	7733.32	7525.01	7555.19	4727.58	5010.4	5163.66	5120.01	6518.74	6255.33
HDAC4	2211.76	2111.54	1914.68	2341.74	1712.72	1738.73	1913.5	1628.54	1590.31	2320.41	1685.14	1818.37
HDAC5	3720.31	4138.7	3987.93	4381.87	4064.72	3848.87	2933.62	3017.7	2820.84	2573.98	2964.84	2450.38
HDAC6	2867.78	2549.35	2870.06	4170.87	3517.05	3475.52	1811.94	2062.94	2004.99	1496.57	1562.11	1550.64
HDAC7	8356.73	7190.85	7103.69	8833.64	7093.84	6825.95	5395.38	5457.74	5645.9	4352.06	4649.06	4417.05
HDAC8	616.519	519.903	591.24	596.763	617.376	599.295	897.881	883.589	804.024	836.258	908.747	802.194
HDAC9	1845.7	1859.57	1915.66	2144.98	2100.07	2027.71	2056.41	2410.46	2456.83	3007.63	2805.46	3318.26
HDC	5.77987	0	1.95775	33.6569	17.9238	23.2736	25.1658	16.6366	8.44563	2.06994	1.8641	3.98111
HDDC2	6252.85	6519.31	6338.21	5077.01	5247.69	5630.27	5450.2	6049.26	5704.18	6456.16	7821.75	7526.3
HDDC3	1462.31	1467.36	1553.47	1232.36	1363.21	1419.69	958.1	1138.68	1065.84	981.154	1332.83	1028.12
HDGF	40111.3	44464.3	44599.4	44702.8	48572.5	47951.4	49753.8	53229.8	54679.5	46174.3	50394.9	44516.8
HDGFL1	0	0	1.95775	7.76698	5.9746	1.93947	0	0	0	0	0	0
HDGFL2	11942.2	12123.1	12299.5	13395.4	13360.2	11961.7	10019.6	10870.2	10430.3	9539.34	10531.2	9121.73
HDGFL3	15781	15228.8	14837.8	16319.7	15124.7	16357.5	21655.2	20754.2	21610.7	20524.5	19171.3	20074.8
HDGFP1	7.70649	4.56055	3.91549	7.76698	15.9323	19.3947	16.178	17.5609	14.3576	18.6295	18.641	7.96223
HDHD2	2014.28	1759.23	1891.18	1945.63	1957.68	1960.8	3373.12	3343.96	3303.93	2823.4	3266.83	2860.43
HDHD3	604.96	625.936	579.493	635.598	647.249	619.659	372.994	379.87	409.613	305.317	401.713	341.381
HDHD5	3821.46	4196.85	4461.71	4025.88	4221.06	4138.82	2219.99	2425.25	2467.81	2417.7	3418.75	2551.89
HDHD5-AS1	3.85325	7.98097	13.7042	10.356	5.9746	9.69733	19.7732	17.5609	10.1348	14.4896	20.5051	11.9433
HDLBP	53357.8	52989.1	52795.6	55179.2	51529	51106.9	50847.6	53292.6	53425.3	53387	46018	51415.1
HDX	1510.47	1566.55	1496.7	1183.17	1216.83	1218.95	1313.12	1321.69	1346.23	1659.06	1358.93	1585.48
HEATR1	30343.3	30998.1	32461.4	26094.5	25333.3	28318.1	26274	23685	24168	31767.4	22297.4	29244.3
HEATR3	2967	2935.86	2753.57	2651.13	2314.16	2477.67	2374.58	2557.42	2600.41	2806.85	2978.83	2961.95
HEATR4	26.9727	17.1021	26.4296	77.6698	45.8053	37.8196	41.3439	32.349	23.6478	35.1891	31.6896	27.8678
HEATR5A	3411.09	3428.4	3382.99	4151.45	3905.4	4102.94	2901.26	2933.59	2895.16	2761.31	2384.18	2678.29
HEATR5B	3299.34	3396.47	3670.78	3064.07	2897.68	3130.3	3124.16	3328.25	3147.68	3067.66	2424.26	3165.98
HEATR6	4367.65	3867.35	4310.96	4265.36	4075.67	3956.51	3921.38	4422.57	4194.1	4103.67	3983.57	4324.48
HEATR9	0	0	0	0	0	0	0	0	0	0	0	0
HEBP1	2601.9	2883.41	2971.86	2157.92	2689.57	2703.62	2287.4	2404.92	2439.94	2942.43	3527.8	3074.42
HEBP2	4551.65	4688.25	4690.76	3475.72	3830.72	4151.43	4359.08	5182.31	5047.95	4771.22	5800.13	5693.99
HECA	1929.51	1856.15	2002.78	1882.2	2474.48	2452.46	3232.91	2796.8	2743.98	2998.32	2525.85	2346.87
HECTD1	20583.1	18991.3	19637.2	27857.6	24467	25632	30495.6	27659.3	27487.1	26765.4	17153.4	23451.7
HECTD2	1879.42	1876.67	1980.26	1668.61	1271.59	1558.36	1526.13	1631.31	1529.5	2038.9	1840.79	2383.69
HECTD3	4647.98	5054.23	5138.11	4929.44	4607.41	4531.56	2641.52	2722.86	2789.59	2910.34	2770.05	2734.03
HECTD4	3635.54	3275.62	3423.12	4431.06	3389.59	3086.66	4411.21	3810.71	3830.09	4018.8	1854.78	2904.22
HECW1	825.558	784.415	765.479	799.999	555.638	582.81	305.585	266.186	189.182	331.191	172.429	282.659
HECW1-IT1	1.92662	2.28028	3.91549	0	0	0	1.79756	0	3.37825	0	0	0
HECW2	884.32	869.926	798.761	1464.08	1131.19	1095.8	903.274	951.984	996.584	782.439	569.481	750.44
HEG1	2878.37	2531.11	2568.56	2187.7	2096.09	1957.89	1836.21	1569.39	1743.18	2125.83	1369.18	1885.06
HEIH	579.913	663.561	634.31	721.034	728.902	671.055	703.745	747.724	866.521	606.494	725.133	654.893
HELB	533.675	620.235	493.352	433.656	425.193	441.229	648.919	531.448	492.38	697.571	549.908	701.671
HELLPAR	196.516	220.047	131.169	186.407	134.429	112.489	226.493	168.215	175.669	321.876	165.905	183.131
HELLS	19257.6	17943.5	17366.2	11222	10317.1	10766	15804.2	14871.3	14904	31285.1	28127.3	28885
HELQ	895.88	744.511	774.289	816.827	701.02	773.847	769.356	910.393	996.584	832.118	927.388	1055
HELT	1.92662	2.28028	3.91549	0	0	1.93947	1.79756	0	0	4.13989	3.72819	0
HELZ	6436.85	6059.84	6728.78	7033	6422.7	6518.55	10923.8	8788.76	8232.8	10690.2	5792.68	8000.05
HELZ2	1437.26	1296.34	1315.61	2018.12	1641.02	1666.97	981.468	1002.82	897.77	637.543	615.152	575.271
HEMGN	0	0	0	0	0	0	0	0	0	8.27978	1.8641	0
HEMK1	609.776	628.216	603.965	533.332	565.596	543.051	525.786	479.689	451.841	487.472	580.666	460.814
HENMT1	1065.42	1024.98	1114.94	1077.02	1060.49	1005.61	698.352	1004.67	833.583	726.551	855.62	943.524
HEPACAM	0	0	0	0	3.98307	3.87893	0	1.84851	0	0	0	0
HEPACAM2	0	0	0	0	0	0	0	0	3.37825	0	1.8641	1.99056
HEPH	6718.13	7627.53	7655.77	7533.97	8801.59	8704.32	10329.7	10378.5	10248.8	8113.15	8432.24	8567.36
HEPHL1	128.12	93.4914	56.7747	147.573	132.437	174.552	109.651	88.7286	99.6584	84.8677	70.8356	75.6412
HEPN1	0	0	0	0	0	0	0	0	0	0	0	0
HERC1	7265.29	6296.99	6905.95	7043.35	5478.71	5524.57	5618.28	4990.06	4987.14	6866.01	3182.01	5222.23
HERC2	3355.21	3388.49	3596.38	3215.53	2282.3	2367.12	2470.75	2004.71	2297.21	2993.14	1254.54	1994.54
HERC2P10	0	0	0	0	0	0	0	0	0	0	0	0
HERC2P11	0	0	0	0	0	0	0	0	0	0	0	0
HERC2P2	0	0	0	0	0	0	0	0	0	0	0	0
HERC2P3	0	0	0	0	0	0	0	0	0	0	0	0
HERC2P4	0	2.28028	1.95775	2.58899	1.99153	0	3.59512	0	0	4.13989	1.8641	5.97167
HERC2P5	0	0	0	2.58899	0	0	0	1.84851	0	2.06994	0	0
HERC2P7	0	0	0	0	0	0	0	0	0	0	0	0
HERC2P8	0	0	0	0	0	0	0	0	0	0	0	0
HERC2P9	0	0	0	0	0	0	0	0	0	0	0	0
HERC3	5.77987	5.70069	8.80986	10.356	17.9238	10.6671	41.3439	8.31831	21.9586	18.6295	8.38843	13.9339
HERC4	5898.36	5781.64	5825.28	6550.15	6788.14	7140.14	8432.36	7573.36	7085.88	7988.95	6992.22	7072.45
HERC5	2124.1	2233.53	2327.76	2093.2	2489.42	2532.94	2829.36	2522.3	2582.67	2911.38	2520.26	2466.3
HERC6	724.41	665.841	589.282	1057.6	1080.41	1217.02	1169.31	1485.28	1501.63	761.74	787.581	832.053
HERPUD1	1862.08	1694.25	1784.49	2353.39	1800.35	2083.96	1277.17	1433.52	1458.56	1095	1209.8	1259.03
HERPUD2	2823.47	2531.11	2759.44	3517.15	3319.89	3436.73	4584.68	4715.56	4531.08	4449.35	4447.73	4386.19
HES1	728.263	1099.09	955.381	2617.47	3924.32	3957.48	5891.5	6179.58	5716	2854.45	3254.71	2484.22
HES2	4.81656	13.6817	11.7465	7.76698	17.9238	23.2736	29.6597	22.1822	13.513	18.6295	15.8448	19.9056
HES3	363.168	458.336	386.655	301.618	162.31	192.007	72.8012	73.9405	49.8292	68.3082	149.128	165.216
HES4	15.413	11.4014	13.7042	23.3009	85.636	38.7893	39.5463	33.2732	21.9586	16.5596	35.4178	21.8961
HES5	0	0	0	0	0	0	0	0	0	0	0	0
HES6	2681.86	1954.2	2037.04	4603.23	2926.56	3333.94	494.329	552.706	493.225	385.01	541.52	437.923
HES7	9.63311	0	2.93662	41.4239	58.7503	31.0315	45.8378	58.2282	40.539	8.27978	13.0487	11.9433
HESX1	736.933	519.903	664.655	333.98	194.175	251.161	171.667	117.381	109.793	237.009	281.478	305.55
HEXA	1785.02	1750.11	1842.24	1722.97	1746.58	1755.22	1478.49	1588.8	1550.62	1466.56	1875.28	1813.4
HEXA-AS1	0	0	0	5.17798	1.99153	0	0	5.54554	0	6.20983	0	1.99056
HEXB	7158.37	7303.73	7219.19	7418.76	8136.41	8270.85	10455.5	10083.6	9747.94	9746.34	10489.3	9708.94
HEXDC	351.609	363.704	371.972	433.656	343.54	336.497	175.262	248.625	271.949	220.449	257.245	267.73
HEXDC-IT1	0	0	3.91549	5.17798	3.98307	0	8.08902	3.69703	10.1348	16.5596	1.8641	1.99056
HEXIM1	3676	3531.01	3390.82	4401.29	3608.66	3694.68	3620.29	4140.67	4155.25	2529.47	2587.37	2593.7
HEXIM2	511.518	527.884	466.923	478.964	468.011	396.621	221.1	304.08	305.732	258.743	357.906	216.971
HEY1	236.975	344.322	258.423	90.6147	113.517	103.761	34.1537	83.1831	48.9846	103.497	182.681	179.15
HEY2	1926.62	2222.13	2321.89	266.666	246.95	236.615	145.602	127.547	90.3682	2355.6	2361.81	2257.29
HEYL	762.943	752.492	730.24	515.209	432.163	458.684	255.254	272.656	253.369	117.987	126.759	144.315
HFE	82.8448	100.332	86.1409	93.2037	69.7037	76.6089	88.9792	96.1227	69.2541	68.3082	95.0689	115.452
HFE2	57.7987	88.9308	50.9014	38.8349	73.6868	64.0024	37.7488	66.5465	60.8085	22.7694	52.1947	41.8017
HFM1	110.781	84.3703	77.331	113.916	63.7291	77.5786	205.821	203.336	136.819	217.344	150.992	260.763
HGD	1.92662	6.84083	1.95775	15.534	7.96614	6.78813	4.4939	0	7.60106	6.20983	1.8641	7.96223
HGF	26.9727	13.6817	19.5775	23.3009	9.95767	20.3644	30.5585	20.3336	10.1348	12.4197	3.72819	17.915
HGFAC	5.77987	2.28028	0	0	0	1.93947	0	1.84851	0	0	5.59229	1.99056
HGH1	2025.84	1900.61	1957.75	1694.5	1226.79	1371.2	596.79	658.071	702.676	720.341	838.843	688.733
HGS	4750.09	4497.85	4176.85	5528.79	4468.01	4580.05	2853.63	3060.21	2852.93	2443.57	2601.35	2684.27
HGSNAT	802.438	649.879	642.141	1312.62	974.856	1143.32	1009.33	1267.16	1376.64	849.712	976.786	966.415
HHAT	36.6058	36.4844	33.2817	458.252	447.099	481.957	587.802	575.812	645.246	107.637	119.302	65.6884
HHATL	0	4.56055	0	0	0	0	5.39268	0	0	0	3.72819	0
HHATL-AS1	0	0	0	0	0	0	0	0	0	0	0	0
HHEX	1.92662	20.5225	7.83099	0	15.9323	3.87893	3.59512	3.69703	10.1348	16.5596	42.8742	11.9433
HHIP	85.7347	39.9049	50.9014	103.56	29.873	62.0629	12.5829	9.24257	15.2021	22.7694	18.641	23.8867
HHIP-AS1	43.349	13.6817	15.662	49.1908	33.8561	17.4552	7.19024	14.7881	23.6478	28.9792	13.0487	25.8772
HHIPL1	403.627	435.533	506.078	594.174	525.765	475.169	322.662	354.915	299.82	213.204	212.507	266.735
HHIPL2	1.92662	0	5.87324	5.17798	5.9746	11.6368	4.4939	3.69703	2.53369	0	9.32048	0
HHLA1	44.3123	33.064	75.3733	15.534	18.9196	10.6671	8.08902	9.24257	6.7565	55.8885	54.9908	44.7875
HHLA2	0	0	3.91549	5.17798	7.96614	3.87893	0	0	5.06738	2.06994	3.72819	3.98111
HHLA3	792.805	868.786	877.071	935.921	1142.14	1118.1	1394.91	1653.5	1455.18	1334.08	1632.02	1369.5
HIBADH	4411	4982.41	4899.26	4064.72	4792.63	4677.99	5872.63	6062.2	5691.51	6264.69	7599.92	7036.62
HIBCH	3428.43	3557.23	3687.42	3442.06	3430.42	3584.13	3622.98	4048.24	4182.27	3428.86	3969.59	3811.92
HIC1	3.85325	11.4014	9.78874	10.356	5.9746	9.69733	1.79756	1.84851	1.68913	10.3497	5.59229	7.96223
HIC2	4793.44	4882.07	4980.51	6187.69	5348.26	5320.93	4515.47	4477.1	4467.74	3857.34	3176.42	3045.55
HID1	562.574	684.083	644.099	919.092	1052.53	1031.8	602.183	737.557	742.371	436.758	452.975	461.809
HID1-AS1	0	0	0	0	1.99153	0	0	0	0	0	0	1.99056
HIF1A	40083.4	39501.2	39661	45400.6	41370.1	44231.5	62002.4	56435.1	56683.7	50304.8	41308.4	48194.4
HIF1A-AS2	68.3951	50.1661	67.5423	45.3074	78.6656	75.6392	86.2829	107.214	102.192	84.8677	97.865	91.5656
HIF1AN	9522.33	9367.38	9812.23	9100.31	7820.75	8079.82	7385.28	7764.68	8081.62	8307.72	7628.81	8179.2
HIF1AP1	0	0	0	0	0	0	0.89878	0	0	0	0	0
HIF3A	1681.94	1428.59	1494.74	1256.96	1195.92	1034.71	1150.44	1037.94	955.2	1347.53	1128.71	1036.08
HIGD1A	6009.14	5889.96	6209	5694.49	5418.96	6372.12	5231.8	5965.15	6287.77	4928.54	5752.6	5980.63
HIGD1AP1	300.553	458.336	431.683	357.281	401.294	456.744	373.893	441.795	512.65	311.527	423.15	471.762
HIGD1AP10	7.70649	2.28028	11.7465	0	14.9365	0	28.761	11.0911	13.513	16.5596	11.1846	9.95278
HIGD1AP11	0	0	0	0	0	0	0	0	0	0	0	0
HIGD1AP12	0	0	0.978874	0	2.9873	0.969733	0	0	1.68913	0	2.79614	0
HIGD1AP13	0	0	0	0	0	0	0	0	0	0	0	0
HIGD1AP14	31.7893	51.3062	43.0704	37.5404	65.7206	37.8196	35.9512	33.2732	52.3629	25.8743	35.4178	24.882
HIGD1AP15	3.85325	13.6817	1.95775	7.76698	9.95767	9.69733	10.7854	7.39405	11.8239	8.27978	13.0487	5.97167
HIGD1AP16	0	0	0	0	0	0	1.79756	0	0	0	1.8641	2.98584
HIGD1AP17	0	0	0	0	0	0	0	0	0	0	0	0
HIGD1AP18	0	0	0	0	0	0	0	0	0	0	0	0
HIGD1AP2	0	0	0	0	0	0	0	0	0	0	0	0
HIGD1AP3	0	0	0	0	0	0	0	0	0	0	0	1.99056
HIGD1AP4	0	0	0	0	0	0	0	0	0	0	0	0
HIGD1AP5	0	0	0	0	0	0	0	0	0	0	0	0
HIGD1AP6	0	0	0	0	0	0	0	0	0	0	0	0
HIGD1AP8	0	3.42042	0	2.58899	0	0	0	0	0	0	0	0.995278
HIGD1AP9	0	0	0	0	0	0	0	0	0	0	0	0
HIGD1B	0	0	0	0	0	0	0	0	0	0	0	0
HIGD1C	0	0	0	0	0	0	0	0	0	0	0	0
HIGD2A	3358.1	3827.45	3862.64	3856.3	3820.76	3886.69	2384.46	2930.82	2893.47	2553.28	3267.76	2809.67
HIGD2B	0	0	0	0	1.99153	0	0	0	0	0	3.72819	9.95278
HIKESHI	3680.81	3772.72	3915.49	3632.36	3752.05	3985.6	2430.3	2757.98	3010.87	2666.09	3294.79	3040.58
HILPDA	1622.22	1740.99	1670.94	2038.83	1844.16	2004.44	1552.19	1845.74	1944.18	1370.3	1821.22	1516.8
HILS1	0	0	0	0	0	0	0	0	0	0	0	0
HINFP	2250.3	2560.75	2678.2	2126.86	2157.83	2213.9	1620.5	1814.32	1922.22	1812.24	2103.63	2080.13
HINT1	17983.1	18365.4	18106.2	17167.6	18459.5	19456.7	13100.6	14737.3	15561.9	13642	18298	17377.6
HINT1P1	70.3217	75.2492	88.0986	49.1908	97.5852	71.7602	104.259	123.85	111.482	64.1683	143.535	73.6506
HINT1P2	0	0	0	0	0	0	0	0	0	0	0	0
HINT2	121.377	128.836	97.8874	137.217	120.488	140.611	113.246	81.3346	108.104	68.3082	97.865	101.518
HINT2P1	0	0	0	0	0	0	0	0	0	0	0	0
HINT3	2172.27	1965.6	1898.04	3354.04	2979.34	2860.71	5094.29	5181.38	4795.43	3742.46	3789.71	3704.43
HIP1	20254.6	19333.3	19952.4	23219.4	19098.8	18506.4	22708.6	21982.5	22569.2	23760.9	17023.9	19664.7
HIP1R	656.015	713.727	710.662	1149.51	1210.85	1111.31	1002.14	973.242	908.749	412.954	328.081	294.602
HIPK1	10400.9	10983	11368.6	11047.2	10615.9	11223.7	12822.9	11578.2	11612.7	13624.4	9823.79	12071.7
HIPK1-AS1	5.77987	2.28028	5.87324	5.17798	1.99153	1.93947	3.59512	7.39405	3.37825	4.13989	7.45638	3.98111
HIPK2	7868.33	7023.25	7530.48	10029.8	8405.27	8120.55	10132.8	9758.3	10010.6	9651.12	5271.66	7959.24
HIPK3	2930.39	2848.07	2741.83	2750.8	2716.45	2962.53	3808.13	3652.66	3752.39	3999.13	2990.94	3469.54
HIPK4	28.8993	51.3062	29.3662	29.7734	51.7799	34.9104	14.3805	46.2128	27.026	16.5596	20.5051	13.9339
HIRA	2226.21	1900.61	2056.61	2022	1439.88	1644.67	1281.66	1182.12	1331.88	1499.68	1428.83	1227.18
HIRAP1	0	0	0	0	0	0	0	0	0	0	0	0
HIRIP3	1672.31	1881.23	1773.72	1695.79	1826.24	1607.82	1975.52	1963.12	2018.5	2065.81	2160.49	1974.63
HIST1H1A	0	6.84083	1.95775	0	0	0	0	9.24257	1.68913	0	0	0
HIST1H1B	5.77987	4.56055	10.7676	18.1229	5.9746	11.6368	17.9756	15.7124	10.1348	6.20983	13.0487	3.98111
HIST1H1C	673.355	784.415	726.324	890.613	878.267	940.641	528.483	602.615	787.132	560.955	820.202	746.459
HIST1H1D	9.63311	4.56055	3.91549	2.58899	3.98307	3.87893	17.9756	5.54554	3.37825	10.3497	13.0487	27.8678
HIST1H1E	0	2.28028	7.83099	2.58899	20.9111	7.75786	14.3805	24.0307	20.2695	37.259	39.146	17.915
HIST1H1PS1	0	0	0	0	0	0	0	0	0	0	0	0
HIST1H1PS2	0	0	0	0	0	0	0	0	0	0	0	0
HIST1H1T	0	2.28028	0	0	0	0	0	0	0	0	0	0
HIST1H2AA	0	0	0	0	0	0	0	0	0	0	0	0
HIST1H2AB	5.77987	2.28028	6.85212	2.58899	3.98307	3.87893	5.39268	0	5.06738	1.03497	4.66024	0
HIST1H2AC	1654.01	1875.53	1977.32	2027.18	2056.26	2277.9	1339.18	1049.03	1133.4	966.664	828.591	816.128
HIST1H2AD	0	0	0	1.2945	0	0	0	0	0	0	0	0
HIST1H2AE	48.1656	98.0519	75.3733	56.9578	69.7037	88.2457	17.0768	40.6673	25.3369	24.8393	20.5051	35.83
HIST1H2AG	314.04	392.208	315.197	183.818	291.76	248.252	249.861	223.67	227.187	275.303	187.342	252.801
HIST1H2AH	1.92662	2.28028	5.87324	0	1.99153	0	0	0	0	0	0	0
HIST1H2AI	20.2295	57.0069	19.5775	38.8349	23.8984	33.9407	29.6597	16.6366	20.2695	17.5945	11.1846	20.9008
HIST1H2AJ	17.3396	25.0831	11.7465	2.58899	9.95767	7.75786	5.39268	11.0911	1.68913	4.13989	5.59229	9.95278
HIST1H2AK	129.084	188.123	138.021	126.861	110.53	143.52	169.869	138.639	118.239	178.015	124.894	127.396
HIST1H2AL	13.4864	9.12111	2.93662	1.2945	8.9619	9.69733	3.59512	3.69703	8.44563	5.17486	1.8641	3.98111
HIST1H2AM	9.63311	22.8028	4.89437	5.17798	3.98307	6.78813	9.88658	2.77277	3.37825	5.17486	6.52434	3.98111
HIST1H2APS1	0	0	0	0	0	0	0	0	0	0	0	0
HIST1H2APS2	0	0	0	0	0	0	0	0	0	0	0	0
HIST1H2APS3	0	0	0	0	0	0	0	0	0	0	0	0
HIST1H2APS4	0	0	0	0	0	0	0	0	0	0	0	0
HIST1H2APS5	0	0	0	0	0	0	0	0	0	0	0	0
HIST1H2APS6	0	0	0	0	0	0	0	0	0	0	0	0
HIST1H2BA	0.963311	0	0	0	0	0	0	0	0	0	0	0
HIST1H2BB	0.963311	0	1.95775	0	5.9746	0	0	0	1.68913	0	0	0
HIST1H2BC	72.2484	79.8097	34.2606	88.0257	110.53	89.2154	75.4975	55.4554	73.4769	74.518	61.5152	62.7025
HIST1H2BD	317.893	482.279	438.535	438.834	454.07	438.319	211.213	179.306	200.161	146.966	188.274	114.457
HIST1H2BE	43.349	38.7647	41.1127	33.6569	50.7841	42.6683	36.85	29.5762	29.5597	34.1541	39.146	28.8631
HIST1H2BF	3.85325	11.4014	1.95775	2.58899	5.9746	10.6671	14.3805	9.24257	6.7565	0	5.59229	0
HIST1H2BG	34.6792	41.045	30.3451	36.2459	38.8349	45.5775	21.5707	14.7881	20.2695	12.4197	17.7089	6.96695
HIST1H2BH	137.754	201.805	186.965	160.518	199.153	179.401	103.36	141.411	150.332	119.022	134.215	174.174
HIST1H2BI	1.92662	14.8218	10.7676	12.945	11.9492	15.5157	16.178	6.4698	3.37825	14.4896	6.52434	8.95751
HIST1H2BJ	384.361	403.609	432.662	845.306	576.549	705.966	227.391	189.473	151.177	106.602	99.7291	77.6317
HIST1H2BK	1354.42	1330.54	1251	3171.52	2255.41	2572.7	1200.77	1135.91	1237.28	966.664	1116.59	965.42
HIST1H2BL	23.1195	13.6817	15.662	16.8284	13.9407	12.6065	9.88658	14.7881	0.844563	2.06994	8.38843	13.9339
HIST1H2BM	0	2.28028	2.93662	0	0	5.8184	0	0	3.37825	4.13989	3.72819	0
HIST1H2BN	38.5325	67.2682	43.0704	62.1358	77.6698	72.73	73.7	42.5158	86.9899	78.6579	52.1947	60.712
HIST1H2BO	15.413	17.1021	38.1761	41.4239	51.7799	23.2736	14.3805	15.7124	9.29019	15.5246	10.2525	9.95278
HIST1H2BPS1	0	0	0	0	0	0	0	0	0	0	0	0
HIST1H2BPS2	0	0	1.95775	7.76698	0	3.87893	0	0	1.68913	0	0	0
HIST1H2BPS3	0	0	0	0	0	0	0	0	0	0	0	0
HIST1H3A	42.3857	45.6055	35.2395	12.945	37.8391	32.9709	12.5829	22.1822	15.2021	18.6295	13.0487	7.96223
HIST1H3D	0	0	0	0	7.96614	1.93947	0	7.39405	0	0	1.8641	0
HIST1H3E	34.6792	43.3253	43.0704	85.4367	49.7884	40.7288	48.5341	64.698	40.539	43.4688	13.0487	33.8395
HIST1H3F	3.85325	6.84083	13.7042	5.17798	9.95767	7.75786	0	1.84851	0	6.20983	3.72819	1.99056
HIST1H3G	26.0094	52.4464	34.2606	37.5404	45.8053	42.6683	18.8744	18.4851	18.5804	16.5596	5.59229	9.95278
HIST1H3H	105.964	183.562	180.113	154.045	175.255	204.614	87.1817	69.3193	65.0313	60.0284	56.8549	60.712
HIST1H3I	3.85325	9.12111	1.95775	2.58899	3.98307	1.93947	3.59512	0	0	2.06994	1.8641	0
HIST1H3J	76.1016	52.4464	55.7958	53.0743	73.6868	64.9721	32.3561	25.8792	27.026	27.9443	37.2819	35.83
HIST1H3PS1	39.4958	63.8478	69.5	54.3688	93.6021	77.5786	75.4975	61.0009	55.7411	52.7836	74.5638	72.6553
HIST1H4A	3.85325	2.28028	3.91549	2.58899	9.95767	2.9092	1.79756	0	0	8.27978	7.45638	0
HIST1H4B	1.92662	0	0	0	0	1.93947	0	0	0	1.03497	1.8641	0
HIST1H4C	20.2295	29.6436	24.4718	25.8899	13.9407	10.6671	8.08902	11.0911	7.60106	8.27978	9.32048	21.8961
HIST1H4D	5.77987	15.9619	15.662	23.3009	26.8857	14.546	10.7854	0	5.06738	6.20983	3.72819	5.97167
HIST1H4E	4.81656	5.70069	25.4507	3.88349	3.98307	7.75786	8.9878	8.31831	6.7565	10.3497	1.8641	0
HIST1H4F	0	2.28028	0	0	0	0	0	0	5.06738	0	0	3.98111
HIST1H4G	0	0	0	0	0	0	0	0	0	0	0	0
HIST1H4H	134.864	142.517	109.634	181.229	123.475	168.734	82.6878	40.6673	53.2074	39.329	54.0588	66.6837
HIST1H4I	117.524	189.263	175.218	59.5468	97.5852	102.792	71.9024	64.698	70.0987	84.8677	119.302	81.6128
HIST1H4J	17.3396	15.9619	32.3028	18.1229	0	5.8184	7.19024	11.0911	13.513	10.3497	7.45638	7.96223
HIST1H4K	15.413	11.4014	1.95775	10.356	19.9153	13.5763	11.6841	9.24257	5.91194	14.4896	7.45638	2.98584
HIST1H4L	0	0	0	0	0	0	3.59512	0	0	0	1.8641	0
HIST1H4PS1	0	0	0	0	0	3.87893	0	0	0	0	0	0
HIST2H2AB	3.85325	0	3.91549	2.58899	1.99153	1.93947	0	3.69703	0	0	0	3.98111
HIST2H2AC	44.3123	67.2682	58.7324	34.9514	53.7714	63.0327	19.7732	33.2732	33.7825	14.4896	42.8742	19.9056
HIST2H2BA	0	0	0	0	0	0	0	0	0	0	0	0
HIST2H2BD	0	0	0	0	0	0	0	0	0	0	0	0
HIST2H2BE	358.352	403.609	402.317	357.281	415.235	408.258	285.812	344.748	284.618	224.589	214.371	248.82
HIST2H2BF	6.74318	3.42042	17.6197	11.6505	12.945	10.6671	5.39268	3.69703	0.844563	6.20983	0	7.96223
HIST2H3A	0	0	0	0	0	0	0	0	0	0	0	0
HIST2H3C	0	0	0	0	0	0	0	0	0	0	0	0
HIST2H3D	0	0	3.91549	2.58899	1.99153	0	0	0	3.37825	0	0	0
HIST2H3DP1	0	0	0	0	0	0	0	0	0	0	0	0
HIST2H4A	1.92662	2.28028	11.7465	5.17798	5.9746	9.69733	3.59512	1.84851	8.44563	0	3.72819	0
HIST2H4B	5.77987	2.28028	3.91549	2.58899	9.95767	9.69733	1.79756	1.84851	1.68913	2.06994	0	1.99056
HIST3H2A	437.343	690.924	651.93	433.656	546.676	663.297	213.011	231.064	184.115	225.624	279.614	287.635
HIST3H2BA	0	0	0	0	0	0	0	0	0	0	0	0
HIST3H2BB	18.3029	51.3062	27.4085	46.6019	39.8307	29.092	30.5585	14.7881	14.3576	16.5596	18.641	15.9245
HIST3H3	0	0	0	0	0	0	0	0	0	0	0	0
HIST4H4	35.6425	35.3443	20.5563	41.4239	26.8857	21.3341	30.5585	20.3336	17.7358	21.7344	11.1846	18.9103
HIVEP1	2479.56	2061.37	2100.66	2472.49	1680.85	1773.64	3011.81	2509.36	2713.58	3198.06	1921.88	2554.88
HIVEP2	1722.4	1855.01	1937.19	1400.64	1513.57	1434.24	2122.92	1841.12	1760.91	2565.7	1431.63	1786.52
HIVEP3	62.6152	63.8478	88.0986	205.825	222.056	204.614	233.683	234.761	202.695	25.8743	13.0487	33.8395
HJURP	7947.32	8191.9	8145.21	6928.14	8568.58	8214.61	10374.6	10015.2	10160.1	9511.4	9970.12	10029.4
HK1	40051.6	43240.9	44796.2	25811	26358	25793.9	24688.6	21357.7	20787.2	43650	37824.4	36730.8
HK2	11532.8	11493.7	12702.8	10589	10785.2	10505.1	9867.71	9384.9	8868.75	10982.1	10090.4	9633.3
HK2P1	303.443	400.189	400.359	310.679	363.455	334.558	321.763	247.701	258.436	340.506	270.294	246.829
HK3	0	0	0	0	0	0	0	0	0	0	0	0
HKDC1	25.0461	15.9619	15.662	10.356	13.9407	14.546	8.9878	11.0911	10.1348	2.06994	5.59229	7.96223
HKR1	2694.38	2342.98	2369.85	2388.35	2326.11	2276.93	3418.96	3967.83	3764.22	3458.88	3837.24	3667.6
HLA-A	962.348	1353.34	1282.32	1299.67	1412.99	1355.69	932.934	793.012	825.982	788.649	750.299	733.52
HLA-B	40.4591	63.8478	46.9859	45.3074	77.6698	55.2748	55.7244	31.4247	20.2695	22.7694	44.7383	22.8914
HLA-C	13.4864	6.84083	7.83099	1.2945	13.9407	6.78813	7.19024	2.77277	7.60106	15.5246	11.1846	10.9481
HLA-DMA	0	0	0	0	0	0	0	0	0	0	0	0
HLA-DMB	0	0	0	0	0	0	0	0	0	0	0	0
HLA-DOA	0	0	0	0	0	0	0	0	0	0	0	0
HLA-DOB	0	0	0	0	0	0	0	0	0	0	0	0
HLA-DPA1	0	0	0	0	0	0	0	0	0	0	0	0
HLA-DPA2	0	0	0	0	0	0	0	0	0	0	0	0
HLA-DPA3	0	0	0	0	0	0	0	0	0	0	0	0
HLA-DPB1	0	0	0	0	0	0	0	0	0	0	0	0
HLA-DPB2	0	0	0	0	0	0	0	0	0	0	0	0
HLA-DQA1	7.70649	4.56055	1.95775	0	0	1.93947	1.79756	1.84851	0	0	5.59229	0
HLA-DQA2	0	0	0	0	0	0	0	0	0	0	0	0
HLA-DQB1	219.635	269.073	258.423	336.569	364.451	440.259	188.744	173.76	160.467	132.476	180.817	112.466
HLA-DQB1-AS1	0	0	0	0	0	0	0	0	0	0	0	0
HLA-DQB2	0	0	0	0	0	0	0	0	0	0	0	0
HLA-DQB3	0	0	0	0	0	0	0	0	0	0	0	0
HLA-DRA	0	0	0	0	0	0	0	0	0	0	0	0
HLA-DRB1	250.461	242.85	221.225	214.886	207.12	208.493	83.5866	121.078	98.8138	126.267	221.827	145.311
HLA-DRB5	3.85325	12.5415	6.85212	10.356	9.95767	12.6065	1.79756	5.54554	5.06738	0	0	3.98111
HLA-DRB6	0	0	0	0	0	0	0	0	0	0	0	0
HLA-DRB9	0	0	0	0	0	0	0	0	0	0	0	0
HLA-E	0	0	0	0	0.995767	3.87893	0	0	0	0	0	0
HLA-F	0	0	0	0	3.98307	0	0	0	0	2.06994	0	0
HLA-F-AS1	1.92662	0	0	0	3.98307	0	0	0	0	0	0	0
HLA-G	4.81656	2.28028	0	3.88349	0	4.84867	6.29146	3.69703	5.06738	1.03497	7.45638	0.995278
HLA-H	0	0	0	0	0	0	0	0	0	0	0	0
HLA-J	0	0	0	0	0	0	0	0	0	0	0	0
HLA-K	0	0	0	0	0	0	0	0	0	0	0	0
HLA-L	0	0	0	0	0	0	0	0	0	0	0	0
HLA-N	0	0	0	0	0	0	0	0	0	0	0	0
HLA-P	0	0	0	0	0	0	0	0	0	0	0	0
HLA-S	0	0	0	0	0	0	0	0	0	0	0	0
HLA-T	0	0	0	0	0	0	0	0	0	0	0	0
HLA-U	0	0	0	0	0	0	0	0	0	0	0	0
HLA-V	0	0	0	0	0	0	0	0	0	0	0	0
HLA-W	0	0	0	0	0	0	0	0	0	0	0	0
HLA-Z	0	0	0	0	0	0	0	0	0	0	0	0
HLCS	2565.3	2150.3	2361.04	3597.4	3043.06	3394.07	3043.27	3245.99	3203.43	2419.77	2239.71	2567.82
HLCS-IT1	0	0	0	0	0	0	0	0	0	1.03497	0	0
HLF	26.9727	45.6055	50.9014	2.58899	5.9746	3.87893	1.79756	11.0911	6.7565	10.3497	1.8641	23.8867
HLFP1	0	0	0	0	0	0	0	0	0	0	0	0
HLTF	12662.7	12064.9	12182.1	10886.7	11982.1	12127.5	22215.2	20791.2	20055.8	24002	21212.5	23000.9
HLTF-AS1	0	0	0	0	0	0	0	1.84851	0	0	2.79614	0
HLX	10.5964	4.56055	19.5775	10.356	4.97884	3.87893	5.39268	5.54554	5.06738	2.06994	0	0
HLX-AS1	0	0	0	0	0	0	0	0	0	0	0	0
HM13	2571.08	2840.09	2811.33	2841.42	2513.32	2414.64	2533.66	2309.72	2260.05	2657.81	2548.22	2596.68
HM13-AS1	19.2662	36.4844	15.662	15.534	23.8984	21.3341	10.7854	18.4851	17.7358	10.3497	31.6896	23.8867
HM13-IT1	20.2295	6.84083	5.87324	6.47248	8.9619	4.84867	7.19024	0.924257	3.37825	20.6994	6.52434	7.96223
HMBOX1	1095.29	858.524	927.972	1218.12	1005.72	993.976	1888.34	1712.65	1508.39	1669.41	885.446	1190.35
HMBOX1-IT1	0	0	0	0	0	0	0	0	0	0	0	0
HMBS	2828.28	3001.99	3146.1	3199.99	3142.64	2979.02	1823.63	2221.91	2262.58	2070.98	2759.79	2567.82
HMCES	5934	5633.43	5793.95	7013.58	7102.81	7231.3	5375.6	5559.4	5261.63	4373.79	4680.74	4193.11
HMCN1	1408.36	1766.07	1679.75	2207.12	2473.49	2199.35	4998.12	3563.93	3222.85	4332.39	1378.5	2540.95
HMCN2	553.904	438.953	552.085	691.261	597.46	483.897	679.478	702.435	669.738	660.312	598.375	671.813
HMG20A	11758.2	12220	13185.4	9376.03	10474.5	10496.4	12485.9	12470.1	12292.6	14249.5	13152.1	14822.7
HMG20B	5306.88	5702.97	5315.28	5975.39	6541.19	6040.47	4843.53	5332.04	5033.59	4630.47	5634.23	4762.41
HMGA1	204707	223857	226974	197737	198147	191244	151588	158624	162105	168660	181157	167866
HMGA1P1	2625.99	3046.45	3674.69	2581.23	2711.47	2856.83	3661.63	4052.87	4153.56	4361.37	4406.72	4655.91
HMGA1P2	4668.21	5785.06	5225.23	4895.78	5789.39	4918.49	6788.49	6103.79	6223.58	6722.15	6492.65	6391.68
HMGA1P3	4499.63	5219.55	5017.71	4349.51	4865.32	4495.68	4876.78	4944.77	5442.36	5307.34	5515.86	5065.97
HMGA1P4	0	0	5.87324	2.58899	6.97037	0	8.08902	7.39405	1.68913	3.10492	7.45638	0
HMGA1P5	0	0	0	0	0	0	0	0	0	0	0	0
HMGA1P6	48.1656	17.1021	38.1761	41.4239	33.8561	35.8801	47.6354	46.2128	42.2281	51.7486	55.9229	29.8584
HMGA1P7	0	0	0	0	0	0	0	0	0	0	0	0
HMGA1P8	646.382	776.434	755.69	636.892	915.11	718.572	1055.17	952.909	992.361	984.259	984.243	921.628
HMGA2	32226.6	32823.5	32584.7	25840.7	24432.1	25858.9	35947.6	36270.6	39188.5	47777.4	43117.5	45795.7
HMGB1	53991.7	57762.8	59522.4	48346.8	51642.5	55074.1	57578.6	58992.5	59814.5	63067.1	68543.7	66297.5
HMGB1P1	248.534	314.678	299.535	310.679	376.4	302.557	460.176	366.006	373.297	459.528	471.616	453.847
HMGB1P10	0	0	0	0	0	0	0	0	0	0	0	0
HMGB1P11	2.88993	0	0.978874	15.534	7.96614	2.9092	7.19024	10.1668	8.44563	12.4197	7.45638	9.95278
HMGB1P12	0	0	0	0	0	0	0	0	0	0	0	0
HMGB1P13	0	0	0	0	0	0	0	0	0	0	0	0
HMGB1P14	0	2.28028	0	0	0	0	0	0	0	0	0	0
HMGB1P15	0	0	0	0	0	0	0	0	0	0	0	0
HMGB1P16	0	0	0	0	0	0	0	0	0	0	0	0
HMGB1P17	0	0	0	0	0	0	0	0	0	0	0	0
HMGB1P18	0	0	0	0	0	0	0	0	0	0	0	0
HMGB1P19	5.77987	0	2.93662	0	1.99153	1.93947	0	0	3.37825	0	4.66024	0
HMGB1P20	26.9727	36.4844	25.4507	28.4789	57.7545	44.6077	59.3195	59.1524	37.1608	57.9585	67.1075	63.6978
HMGB1P21	0	1.14014	3.91549	2.58899	3.98307	0	0	0	0	3.10492	0	0
HMGB1P22	0	0	0	0	0	0	0	0	0	0	0	0
HMGB1P23	0	0	0	0	0	0	0	0	0	0	0	0
HMGB1P24	0	0	0	0	0	0	0	0	0	0	0	0
HMGB1P25	0	0	0	0	0	0	0	0	0	0	0	0
HMGB1P26	3.85325	13.6817	7.83099	15.534	23.8984	13.5763	14.3805	7.39405	0	14.4896	16.7769	11.9433
HMGB1P27	0	0	0	0	0	0	0	0	0	0	0	0
HMGB1P28	0	0	0	0	0	1.93947	0	0	0	0	0	0
HMGB1P29	0	0	0	0	0	0	1.79756	0	1.68913	0	0	0
HMGB1P3	0	0	0	0	0	0	0	0	0	0	0	0
HMGB1P30	0	0	0	0	0	0	0	0	0	0	0	0
HMGB1P31	16.3763	14.8218	22.5141	33.6569	14.9365	24.2433	44.939	81.3346	32.9379	26.9093	48.4665	54.7403
HMGB1P32	0	0	0	0	0	0	0	0	0	0	0	0
HMGB1P33	0	0	0	0	0	0	0	0	0	0	0	0
HMGB1P35	0	0	0	0	0	0	0	0	0	0	0	0
HMGB1P36	0	0	0	0	0	0	0	0	0	0	0	0
HMGB1P37	0	0	0	0	0	0	0	0	0	0	0	0
HMGB1P38	0	0	0	0	0	0	0	0	0	0	0	0
HMGB1P39	1.92662	0	0	2.58899	5.9746	3.87893	1.79756	0	3.37825	4.13989	1.8641	5.97167
HMGB1P4	32.7526	66.128	36.2183	15.534	40.8265	34.9104	54.8256	45.2886	43.9173	77.6229	75.4959	78.627
HMGB1P40	13.4864	20.5225	25.4507	10.356	9.95767	11.6368	32.3561	17.5609	38.8499	14.4896	39.146	31.8489
HMGB1P41	3.85325	0	1.95775	2.58899	1.99153	0	0	3.69703	5.06738	0	0	0
HMGB1P42	0	0	0	0	0	0	0	0	0	0	0	0
HMGB1P44	0	0	0	0	0	0	0	0	1.68913	0	0	0.995278
HMGB1P45	0	11.4014	3.91549	2.58899	9.95767	9.69733	8.9878	3.69703	6.7565	10.3497	16.7769	7.96223
HMGB1P46	0	0	0	0	0	0	0	0	0	0	0	0
HMGB1P47	0	0	0	0	0	0	0	0	0	0	3.72819	0
HMGB1P48	0	0	0	0	0	0	0	0	0	0	0	0
HMGB1P49	0	0	0	0	0	0	1.79756	0	0	0	0	0
HMGB1P5	0	0	0	0	0	0	0	0	0	0	0	0
HMGB1P50	0	0	0	0	0	0	0	0	0	0	0	0
HMGB1P51	0	0	0	0	0	0	0	0	0	0	0	0
HMGB1P6	6431.07	6335.75	6384.21	5207.76	5676.87	5712.7	6629.4	7081.66	6451.61	6795.63	7734.13	7564.12
HMGB1P7	0	0	0	0	0	0	0	0	0	0	0	0
HMGB1P8	9.63311	9.12111	35.2395	12.945	12.945	5.8184	50.3317	18.4851	23.6478	26.9093	61.5152	25.8772
HMGB1P9	13.4864	20.5225	31.324	23.3009	47.7968	17.4552	20.6719	18.4851	32.0934	20.6994	27.9614	7.96223
HMGB2	26729	28555.9	28003.6	35528.7	41873	40883.9	62787	62800.5	59973.2	45848.2	53713.9	46879.6
HMGB2P1	9.63311	9.12111	17.6197	12.945	33.8561	13.5763	41.3439	35.1218	8.44563	16.5596	27.9614	30.8536
HMGB3	43728.6	44497.3	46125.5	50122.9	49985.5	50997.3	60691	66910.6	67714.5	55953.7	57829.8	57174.8
HMGB3P1	0	4.56055	1.95775	5.17798	0	5.8184	23.3683	12.9396	2.53369	8.27978	1.8641	3.98111
HMGB3P10	0	0	1.95775	2.58899	1.99153	0	1.79756	0	0	0	0	3.98111
HMGB3P11	0	4.56055	5.87324	0	1.99153	3.87893	3.59512	7.39405	11.8239	8.27978	7.45638	3.98111
HMGB3P12	0	0	0	0	0	0	0	0	0	0	0	0
HMGB3P13	0	0	0	2.58899	1.99153	0	0	0	0	0	0	1.99056
HMGB3P14	0	0	0	0	0	0	0	0	0	0	0	0
HMGB3P15	0	0	0	0	0	0	0	0	1.68913	3.10492	0	0
HMGB3P16	0	0	0	0	0	0	0	0	0	0	0	0
HMGB3P17	0	0	0	0	0	0	0	0	0	0	0	0
HMGB3P18	0	0	0	0	0	0	0	0	0	0	0	0
HMGB3P19	0	0	0	0	0	0	0	0	0	0	0	0
HMGB3P2	1.92662	0	0	0	1.99153	1.93947	0	1.84851	0	0	5.59229	0
HMGB3P20	3.85325	13.6817	17.6197	12.945	15.9323	17.4552	23.3683	11.0911	15.2021	24.8393	35.4178	21.8961
HMGB3P21	0	0	0	0	0	0	0	0	0	0	0	0
HMGB3P22	0	0	0	0	0	0	0	0.924257	2.53369	0	1.8641	0.995278
HMGB3P23	0	0	0	0	0	0	0	0	0	0	0	0
HMGB3P24	57.7987	53.5865	59.7113	64.7248	87.6275	72.73	165.376	168.215	152.866	138.686	157.516	101.518
HMGB3P26	0	2.28028	0	0	0	0	1.79756	3.69703	0	0	0	5.97167
HMGB3P27	13.4864	13.6817	9.78874	18.1229	15.9323	23.2736	14.3805	20.3336	16.8913	10.3497	25.1653	7.96223
HMGB3P3	0	0	0	0	0	0	0	0	0	0	0	0
HMGB3P30	3.85325	0	1.95775	0	6.97037	1.93947	0	1.84851	6.7565	0	3.72819	0
HMGB3P31	3.85325	27.3633	9.78874	5.17798	15.9323	3.87893	12.5829	14.7881	20.2695	20.6994	9.32048	15.9245
HMGB3P32	0	0	0	0	0	0	2.69634	9.24257	2.53369	0	1.8641	1.99056
HMGB3P4	1.92662	2.28028	0	2.58899	1.99153	4.84867	13.4817	1.84851	0	4.13989	0	3.98111
HMGB3P5	0	0	0.978874	0	0	1.93947	0	0	1.68913	0	0	0
HMGB3P6	352.572	319.239	344.564	323.624	426.188	389.833	791.825	667.313	751.661	620.983	799.697	574.276
HMGB3P7	0	0	0	0	0	0	0	0	0	0	0	0
HMGB3P8	5.77987	15.9619	11.7465	20.7119	35.8476	40.7288	73.7	51.7584	86.1454	95.2175	68.9715	35.83
HMGB3P9	0	0	0	0	0	0	0	0	0	0	0	0
HMGB4	0	0	0	0	0	0	0	0	0	0	0	0
HMGCL	1088.54	921.232	1130.6	1365.69	1679.86	1571.94	1327.5	1494.52	1456.87	1178.83	1597.53	1376.47
HMGCLL1	28.8993	10.2612	36.2183	23.3009	33.8561	31.0315	23.3683	31.4247	13.513	6.20983	7.45638	19.9056
HMGCR	68257.4	36280.4	38725.2	123525	61500.6	80552.8	45425.3	45119.4	42897	43867.3	39289.5	45054.3
HMGCS1	183150	74771.4	81634.1	273329	131711	165901	51465.1	54631	47352.1	48910.7	46064.6	45603.7
HMGCS2	0	0	0	0	0	0	0	0	0	0	0	0
HMGN1	34087.7	34314.8	34660	35456.2	37961.6	39892.9	46058.9	49847.9	50261.6	44571.1	49800.3	47299.6
HMGN1P10	0	0	0	0	0	0	0	0	0	0	0	0
HMGN1P11	0	0	0	0	0.995767	0	0	0	1.68913	2.06994	0	0
HMGN1P12	0	0	0	0	0	0	0	0	0	0	0	0
HMGN1P13	0.963311	9.12111	8.80986	23.3009	30.8688	30.0617	64.7122	40.6673	47.2955	55.8885	27.0294	20.9008
HMGN1P14	0	0	0	0	0	0	0	0	0	0	0	0
HMGN1P15	0.963311	3.42042	0	3.88349	1.99153	1.93947	6.29146	0	0	0	0	0
HMGN1P16	0	0	0	0	0	0	0	0	0	0	0	0
HMGN1P17	0	0	0	0	1.99153	0	0	0	0	0	0	0
HMGN1P18	0	0	0	0	0	0	0	0	0	0	0	0
HMGN1P19	0	0	0	0	0	0	0	0	0	0	0	0
HMGN1P2	0	0	0	0	0	0	0	0	0	0	0	0
HMGN1P20	3.85325	4.56055	0	0	1.99153	1.93947	0	1.84851	0	0	0	0
HMGN1P24	0	0	0	0	0.995767	0	0	0	0	4.13989	0	0
HMGN1P26	0	0	0	0	0	0	0	0	0	0	0	0
HMGN1P28	0	2.28028	1.95775	5.17798	0	0	0.89878	0	1.68913	2.06994	1.8641	0
HMGN1P3	0	0	0	0	0	0	0	0	0	0	0	0
HMGN1P30	540.418	592.872	491.395	507.442	629.325	620.629	1170.21	1166.41	1226.3	1063.95	1131.51	974.378
HMGN1P31	0	0	0	0	0	0	0	0	0	0	0	0
HMGN1P32	2.88993	0	0	0	0	0	0	0	0	0	0	0
HMGN1P33	0	0	0	0	0	0	0	0	0	0	0	0
HMGN1P34	0	0	0	0	0	0	0	0	0	0	0	0
HMGN1P35	10.5964	6.84083	16.6409	12.945	13.9407	11.6368	16.178	21.2579	16.8913	7.24481	20.5051	4.97639
HMGN1P36	1241.71	1271.25	1224.57	1294.5	1410.01	1521.51	1946.76	2054.62	1965.3	1734.61	1992.72	1961.69
HMGN1P37	240.828	327.22	329.88	283.495	397.311	331.649	441.301	501.871	512.65	329.121	477.209	448.871
HMGN1P38	5113.26	5334.71	5523.78	5061.48	5958.67	5750.52	9144.19	9089.14	8905.07	8736.2	8686.69	8065.74
HMGN1P4	632.896	641.898	586.345	633.009	873.288	800.03	1157.63	1108.18	1206.88	1078.44	1037.37	995.278
HMGN1P5	0	0	0	0	0	0	0	0	0	0	0	0
HMGN1P6	0	0	0	0	0	0	0	0	0	0	0	0
HMGN1P7	0	0	0	0	0	0	0	0	1.68913	0	0	0
HMGN1P8	7.70649	6.84083	1.95775	2.58899	0	3.87893	4.4939	0.924257	8.44563	10.3497	0	2.98584
HMGN1P9	0	0	0	0	0	0	1.79756	5.54554	0.844563	4.13989	0	0
HMGN2	21161.1	21259	22751	22547.5	21909.9	24671.9	15489.6	18460.2	18739.2	14742.1	17694.9	17985.7
HMGN2P10	0	0	0	0	0.995767	0	0	0	0	0	0	0
HMGN2P11	1.92662	0	0	0	1.99153	0	0	0.924257	1.68913	0	0	0
HMGN2P13	0	0	0	0	0	0	2.69634	0.924257	0	1.03497	3.72819	0
HMGN2P15	57.7987	52.4464	61.669	41.4239	47.7968	41.6985	56.6232	47.1371	59.1194	40.3639	54.9908	41.8017
HMGN2P16	0	0	0	0	0	0	0	0	0	0	0	0
HMGN2P17	24.0828	37.6246	24.4718	49.1908	41.8222	31.0315	39.5463	38.8188	64.1868	62.0983	52.1947	35.83
HMGN2P18	1.92662	2.28028	1.95775	0	1.99153	1.93947	0	0	0	2.06994	0	0
HMGN2P19	0	0	0	0	0	0	0	0	0	0	0	0
HMGN2P20	0	0	1.95775	0	1.99153	0	0	0	0	2.06994	3.72819	0
HMGN2P21	45.2756	49.026	64.6057	64.7248	74.6825	61.0932	17.9756	12.9396	39.6944	17.5945	12.1166	20.9008
HMGN2P22	0	0	2.93662	0	3.98307	0	1.79756	0	0	2.06994	1.8641	0
HMGN2P23	0	3.42042	8.80986	0	3.98307	9.69733	8.9878	1.84851	5.06738	2.06994	5.59229	0
HMGN2P24	0	0	0	0	1.99153	0	3.59512	1.84851	0	2.06994	1.8641	0
HMGN2P25	15.413	45.6055	36.2183	27.1844	43.8138	22.3039	100.663	73.9405	79.3889	82.7978	73.6318	55.7356
HMGN2P26	0	0	0	0	0	0	0	0	0	0	0	0
HMGN2P27	50.0922	38.7647	41.1127	41.4239	74.6825	65.9419	239.076	153.427	192.56	198.715	160.312	143.32
HMGN2P28	1.92662	4.56055	1.95775	0	1.99153	0	0	0	3.37825	2.06994	0	0
HMGN2P3	0	0	0	0	0	0	0	0	0	0	0	0
HMGN2P30	0	0	0	2.58899	0	1.93947	0	0	0	4.13989	0	0
HMGN2P31	0	0	3.91549	0	0	3.87893	0	0	0	0	0	0
HMGN2P32	5.77987	0	0	0	1.99153	1.93947	5.39268	1.84851	5.06738	4.13989	3.72819	5.97167
HMGN2P34	0	0	0	0	0	0	0	0	0	0	0	0
HMGN2P35	0	2.28028	7.83099	2.58899	5.9746	0	3.59512	1.84851	0	4.13989	1.8641	0
HMGN2P36	5.77987	0	1.95775	0	0	0	0	0	0	0	0	0
HMGN2P38	0	0	0	0	0	0	0	0	0	0	0	0
HMGN2P39	0	0	0	0	0	0	0	0	0	0	0	0
HMGN2P4	153.167	167.6	168.366	218.77	180.234	202.674	63.8134	87.8044	75.1661	65.2033	91.3407	106.495
HMGN2P40	0	0	0	0	0	0	0	0	0	0	0	0
HMGN2P41	1.92662	11.4014	5.87324	2.58899	11.9492	11.6368	0	5.54554	0	2.06994	1.8641	3.98111
HMGN2P46	0	0	0	0	0	0	0	0	0	0	0	0
HMGN2P47	0	0	0	0	0	0	0	0	0	0	0	0
HMGN2P5	204.222	184.702	197.732	166.99	143.39	197.826	185.149	243.08	227.187	188.365	201.322	211.994
HMGN2P6	70.3217	71.8287	58.7324	53.0743	54.7672	64.9721	47.6354	81.3346	78.5443	56.9235	86.6805	79.6223
HMGN2P7	11.5597	26.2232	12.7254	10.356	23.8984	17.4552	57.5219	53.6069	43.0727	54.8535	38.214	35.83
HMGN2P8	0	0	0	0	1.99153	0	0	0	0	2.06994	1.8641	0
HMGN2P9	0	0	0	0	0	0	0	0	0	0	0	0
HMGN3	10005	10374.1	10087.3	7099.02	7331.83	7536.77	10302.7	10049.4	9559.6	12788.1	13040.3	12071.7
HMGN3-AS1	187.846	118.574	140.958	172.168	135.424	150.309	150.995	140.487	158.778	230.799	207.847	228.914
HMGN3P1	69.3584	29.6436	67.5423	51.7798	67.7122	89.2154	127.627	77.6376	49.8292	123.162	85.7484	87.5845
HMGN4	8040.76	8137.17	8113.88	6569.57	7627.58	7987.69	8546.5	9790.65	10106.9	9021.85	10685.9	11057.5
HMGN5	5319.41	4827.35	4184.68	3967.63	4001.99	3737.35	7951.51	7674.1	6982.84	8601.66	9087.47	7877.63
HMGXB3	3256.96	3338.33	3537.65	3768.28	4022.9	4044.76	3363.24	3103.65	3217.78	3153.56	2753.27	2773.84
HMGXB4	7689.15	7410.9	7475.66	7370.86	7181.47	7775.32	9614.25	10400.7	10611.1	9564.18	9948.68	10719.1
HMHB1	0	0	0	0	0	0	0	0	0	0	0	0
HMMR	13018.2	13188	13119.8	14217.5	15273.1	17592.9	22242.1	22228.4	23312.5	20578.4	21297.3	25026.3
HMMR-AS1	0	0	0	2.58899	2.9873	3.87893	10.7854	5.54554	5.06738	6.20983	5.59229	2.98584
HMOX1	3554.62	3344.03	3514.16	1609.06	1333.33	1301.38	537.471	682.101	668.894	707.921	810.882	756.412
HMOX2	0	0	0	0	0	1.93947	0	0	0	0	0	0
HMSD	262.021	243.99	214.373	243.365	276.823	321.951	289.407	329.96	290.53	199.75	219.963	234.886
HMX1	13.4864	6.84083	1.95775	10.356	17.9238	19.3947	1.79756	0	0	2.06994	0	0
HMX2	146.423	353.443	370.014	31.0679	103.56	54.3051	21.5707	14.7881	15.2021	70.3781	137.943	85.5939
HMX3	11.5597	21.6626	13.7042	0	17.9238	7.75786	0	1.84851	0	6.20983	13.0487	13.9339
HNF1A	1.92662	0	0	5.17798	0	1.93947	0	5.54554	0	0	0	3.98111
HNF1A-AS1	0	0	1.95775	0	0	0	0	0	0	4.13989	0	0
HNF1B	1.92662	0	0	0	9.95767	0	0	0	0	0	3.72819	3.98111
HNF4A	0	6.84083	0	7.76698	19.9153	21.3341	7.19024	20.3336	27.026	2.06994	0	1.99056
HNF4A-AS1	0	0	0	2.58899	0	0	1.79756	0	0	4.13989	1.8641	9.95278
HNF4G	284.177	296.436	242.761	141.1	192.183	193.947	165.376	164.518	173.135	223.554	182.681	279.673
HNF4GP1	0	0	0	0	0	0	0	0	0	0	0	0
HNMT	765.833	811.779	743.944	818.122	928.055	1031.8	965.29	1457.55	1457.72	587.864	832.319	968.406
HNRNPA0	35773.5	37952.9	38634.2	37911.9	38225.5	39473	26086.2	27054.8	26900.2	24731.7	26332.2	24823.2
HNRNPA1	66926.1	68155.2	71795.5	61584.4	64696	69185.6	82593.4	84780.2	81643.9	87844.3	95949.7	85659.6
HNRNPA1L2	0	0	0	0	0	0	0	0	0	0	0	0
HNRNPA1P1	0	0	0	2.58899	1.99153	0	3.59512	5.54554	1.68913	0	5.59229	0
HNRNPA1P10	0	0	0	0	0	0	0	0	0	0	0	0
HNRNPA1P11	0	0	0	0	0	0	5.39268	0	0	0	0	0
HNRNPA1P12	101.148	129.976	196.754	178.64	186.208	129.944	225.594	171.912	228.032	220.449	193.866	184.127
HNRNPA1P13	0	1.14014	0	0	0	0	0	0	0	0	0	0
HNRNPA1P14	69.3584	95.7716	76.3521	59.5468	103.56	67.8813	192.339	136.79	167.223	176.98	156.584	121.424
HNRNPA1P15	3.85325	11.4014	1.95775	0	5.9746	0	8.9878	12.9396	7.60106	10.3497	13.0487	2.98584
HNRNPA1P16	33.7159	45.6055	34.2606	29.7734	19.9153	34.9104	84.4853	70.2435	76.8552	91.0776	79.2241	117.443
HNRNPA1P17	0	0	0	0	0	0	0	0	0	0	0	0
HNRNPA1P18	0	0	0	0	0	0	0	0	0	0	0	0
HNRNPA1P19	0	0	0	0	0	0	1.79756	0	0	4.13989	0	0
HNRNPA1P2	0	0	0	0	0	0	0	0	0	0	0	0
HNRNPA1P20	3.85325	0	3.91549	2.58899	0	0	1.79756	0.924257	0	0	3.72819	0
HNRNPA1P21	0	0	0	0	0	0	0	0	0	0	0	0
HNRNPA1P22	11.5597	13.6817	5.87324	5.17798	19.9153	13.5763	26.9634	11.0911	10.1348	14.4896	13.0487	5.97167
HNRNPA1P23	0	0	0	0	0	0	3.59512	0	0	2.06994	0	0
HNRNPA1P24	0	0	0	0	0	0	0	0	0	0	0	0
HNRNPA1P25	0	2.28028	0	3.88349	0	1.93947	3.59512	1.84851	2.53369	2.06994	1.8641	1.99056
HNRNPA1P26	488.399	614.535	669.55	556.633	734.876	554.687	1287.05	1122.97	1054.86	1177.8	1226.58	1085.85
HNRNPA1P27	94.4045	134.536	132.148	94.4982	180.234	135.763	307.383	268.959	262.659	248.393	285.207	199.056
HNRNPA1P28	41.4224	66.128	59.7113	45.3074	95.5936	54.3051	92.5744	82.2589	70.9433	91.0776	67.1075	38.8159
HNRNPA1P29	0	0	0	0	0	0	0	0	0	0	0	0
HNRNPA1P3	0	0	0	0	0	0	0	0	0	0	0	0
HNRNPA1P30	0.963311	0	1.95775	0	4.97884	5.8184	5.39268	3.69703	3.37825	8.27978	1.8641	0.995278
HNRNPA1P31	0	0	0	0	0	0	0	0	0	0	0	0
HNRNPA1P32	0	2.28028	0	0	0	3.87893	0	1.84851	0	0	3.72819	0
HNRNPA1P33	32.7526	79.8097	52.8592	67.3138	109.534	65.9419	48.5341	49.9099	84.4563	65.2033	68.9715	53.745
HNRNPA1P34	0	0	1.95775	0	0	0	0	0.924257	3.37825	0	2.79614	1.99056
HNRNPA1P35	447.94	435.533	499.226	411.65	418.222	421.834	378.386	415.916	403.701	395.359	438.063	451.856
HNRNPA1P36	2.88993	1.14014	4.89437	3.88349	3.98307	4.84867	6.29146	4.62128	4.22281	8.27978	6.52434	6.96695
HNRNPA1P37	12.523	21.6626	22.5141	7.76698	12.945	16.4855	4.4939	10.1668	10.9793	17.5945	26.0973	13.9339
HNRNPA1P38	0	0	0	0	0	0	0	0	0	0	0	0
HNRNPA1P39	30.826	35.3443	17.6197	40.1294	38.8349	26.1828	53.9268	42.5158	45.6064	62.0983	45.6703	35.83
HNRNPA1P4	416.151	475.438	398.402	394.821	642.27	506.201	841.258	736.633	715.345	848.677	794.105	542.427
HNRNPA1P40	5.77987	20.5225	5.87324	18.1229	19.9153	15.5157	35.9512	24.0307	11.8239	16.5596	18.641	19.9056
HNRNPA1P41	23.1195	45.6055	9.78874	24.5954	47.7968	19.3947	36.85	35.1218	20.2695	20.6994	39.146	15.9245
HNRNPA1P42	4.81656	0	0	0	1.99153	1.93947	1.79756	0	1.68913	2.06994	4.66024	0
HNRNPA1P43	28.8993	27.3633	37.1972	49.1908	57.7545	42.6683	39.5463	29.5762	32.0934	22.7694	41.0101	29.8584
HNRNPA1P44	5.77987	6.84083	5.87324	7.76698	17.9238	11.6368	41.3439	18.4851	19.4249	26.9093	27.9614	29.8584
HNRNPA1P45	11.5597	13.6817	17.6197	12.945	9.95767	13.5763	12.5829	18.4851	15.2021	26.9093	44.7383	9.95278
HNRNPA1P46	0	2.28028	1.95775	5.17798	0	3.87893	1.79756	0	1.68913	2.06994	1.8641	0
HNRNPA1P47	0	0	0	2.58899	0	0	0	0	0	0	1.8641	0
HNRNPA1P48	36763.8	37487.8	40308.1	34491.8	36929	36685	65155.3	63477	63940.1	63750.2	71481.6	67189.3
HNRNPA1P49	0	0	0	0	0	0	0	0	0	0	0	0
HNRNPA1P5	0	0	0	0	0.995767	0	0	0	0	2.06994	0	0
HNRNPA1P50	40.4591	62.7076	46.0071	45.3074	84.6402	41.6985	48.5341	38.8188	26.1814	46.5738	54.0588	48.7686
HNRNPA1P51	21.1929	31.9239	7.83099	25.8899	35.8476	29.092	28.761	33.2732	50.6738	33.1191	45.6703	32.8442
HNRNPA1P52	3.85325	6.84083	10.7676	18.1229	14.9365	14.546	7.19024	12.9396	15.2021	15.5246	12.1166	5.97167
HNRNPA1P53	42.3857	34.2042	39.1549	33.6569	43.8138	36.8499	82.6878	55.4554	70.9433	70.3781	67.1075	61.7073
HNRNPA1P54	25.0461	36.4844	70.4789	31.0679	53.7714	36.8499	62.0158	73.9405	64.1868	38.294	83.8843	37.8206
HNRNPA1P55	34.6792	43.3253	37.1972	31.0679	45.8053	36.8499	52.1293	49.9099	59.1194	35.1891	42.8742	41.8017
HNRNPA1P56	0	6.84083	16.6409	5.17798	3.98307	7.75786	14.3805	5.54554	6.7565	10.3497	15.8448	17.915
HNRNPA1P57	9.63311	11.4014	7.83099	10.356	27.8815	17.4552	16.178	18.4851	27.026	14.4896	29.8255	11.9433
HNRNPA1P58	0	0	0	0	0	0	0	0	0	0	0	0
HNRNPA1P59	0.963311	0	0	1.2945	1.99153	1.93947	0	1.84851	0	2.06994	0.932048	1.99056
HNRNPA1P6	0	0	0	0	0	0	0	0	0	0	0	0
HNRNPA1P60	5.77987	2.28028	2.93662	7.76698	9.95767	8.7276	10.7854	13.8639	4.22281	16.5596	5.59229	19.9056
HNRNPA1P61	25.0461	11.4014	25.4507	25.8899	33.8561	19.3947	16.178	12.9396	28.7151	19.6645	29.8255	15.9245
HNRNPA1P62	0	0	0	0	0	0	0	0	0	0	0	0
HNRNPA1P63	8.6698	9.12111	5.87324	12.945	15.9323	7.75786	22.4695	16.6366	8.44563	2.06994	3.72819	3.98111
HNRNPA1P64	0	0	0	0	3.98307	0	0	0	1.68913	2.06994	1.8641	0
HNRNPA1P65	0	0	0	0	0	0	0	0	0	0	0.932048	0
HNRNPA1P66	0	0	0	2.58899	1.99153	5.8184	1.79756	0	0	0	6.52434	1.99056
HNRNPA1P67	20.2295	26.2232	33.2817	23.3009	36.8434	38.7893	28.761	29.5762	41.3836	26.9093	44.7383	33.8395
HNRNPA1P68	0	0	0	0	0	0.969733	0	0	0	0	0	2.98584
HNRNPA1P69	0	0	0	0	0	0	0	0	0	7.24481	0.932048	0
HNRNPA1P7	9690.91	10367.3	10644.3	9299.66	9338.3	10366.4	8978.81	10580	10108.6	9343.73	11275.9	10630.6
HNRNPA1P70	0	0	0	0	0	0	0	0	0	0	0	0
HNRNPA1P71	1.92662	4.56055	1.95775	0	1.99153	0	1.79756	0	0	0	0	0
HNRNPA1P72	0	0	0	0	0	0	0	0	0	0	0	0
HNRNPA1P73	2.88993	0	0	0	0.995767	0	0	0	0	0	0	0
HNRNPA1P74	0	0	0	0	0	0	0	0	0	0	0	0
HNRNPA1P76	0	0	0	2.58899	0.995767	0	3.59512	0	0	0	0	0
HNRNPA1P8	0	0	0	0	0	0	0	0	0	0	0	0
HNRNPA1P9	0	0	0	0	0	1.93947	0	0	0	0	0	0
HNRNPA2B1	196416	205483	208001	187044	208724	206057	225207	220982	226687	230675	229209	214849
HNRNPA3	53854.9	51648.3	54412.7	52155.2	50642.7	53643.7	62466.1	59439	59429.3	65900.8	61609.3	58208.9
HNRNPA3P1	142.57	160.76	160.535	208.414	216.081	204.614	354.119	266.186	312.488	303.247	301.984	275.692
HNRNPA3P10	1216.66	1208.55	1414.47	1038.19	1373.16	1430.36	1935.97	1901.2	1979.65	2051.32	1994.58	1970.65
HNRNPA3P11	9.63311	6.84083	19.5775	10.356	9.95767	13.5763	26.0646	24.9549	14.3576	19.6645	13.0487	8.95751
HNRNPA3P12	183.029	202.945	233.951	176.051	235.001	246.312	291.205	212.579	271.105	247.358	279.614	255.787
HNRNPA3P13	21.1929	6.84083	3.91549	12.945	11.9492	9.69733	45.8378	5.54554	11.8239	16.5596	9.32048	15.9245
HNRNPA3P14	1.92662	2.28028	3.91549	3.88349	3.98307	0	5.39268	0	3.37825	6.20983	0	3.98111
HNRNPA3P15	11.5597	6.84083	9.78874	12.945	7.96614	5.8184	14.3805	11.0911	8.44563	6.20983	11.1846	11.9433
HNRNPA3P16	0	0	0	0	0	0	0	0	0	0	0	0
HNRNPA3P2	2.88993	0	0	0	0	0	0	0	0	0	0	0
HNRNPA3P3	544.271	473.158	621.585	471.197	390.341	471.29	316.371	302.232	352.183	303.247	297.323	314.508
HNRNPA3P4	90.5513	68.4083	74.3944	64.7248	135.424	91.1549	230.088	164.518	207.762	217.344	130.487	173.178
HNRNPA3P5	4231.83	5063.36	4919.82	4152.74	4697.03	4455.92	7486.84	6781.27	6927.1	7228.25	7557.98	6896.28
HNRNPA3P6	21771.8	22237.3	22470	20944.9	22609.9	22662.7	32347.1	31209.4	31619.6	34349.7	31214.3	31459.8
HNRNPA3P7	1.92662	0	3.91549	2.58899	5.9746	0	3.59512	1.84851	0	3.10492	1.8641	0
HNRNPA3P8	0	2.28028	3.91549	0	0	0	0	3.69703	1.68913	2.06994	1.8641	0
HNRNPA3P9	0	0	0	0	0	0	0	0	0	0	0	0
HNRNPAB	64286.6	64127.1	64984.5	66763.6	63991	65051.6	63165.4	62256.1	62702.9	60151.6	62266.4	60537.8
HNRNPABP1	35.6425	50.1661	50.9014	76.3753	84.6402	63.0327	84.4853	88.7286	84.4563	57.9585	87.6125	63.6978
HNRNPC	101429	108489	110756	90842.6	104467	107387	104647	115769	121536	116746	133608	131842
HNRNPCL1	126.194	192.683	174.24	174.757	289.768	168.734	350.524	317.944	401.167	326.016	421.286	384.177
HNRNPCL2	41.4224	50.1661	51.8803	47.8964	87.6275	52.3656	195.035	172.836	194.249	180.085	203.186	184.127
HNRNPCL3	1.92662	4.56055	5.87324	0	3.98307	11.6368	0	16.6366	8.44563	10.3497	11.1846	5.97167
HNRNPCL4	25.0461	37.6246	38.1761	37.5404	45.8053	55.2748	69.2061	61.9252	89.5236	67.2732	90.4086	91.5656
HNRNPCP1	0	0	0	0	0	0	0	0	0	0	0	0
HNRNPCP10	0	0	0	0	0	0	0	0	0	0	1.8641	0
HNRNPCP2	16308.9	17982.3	19119.4	15636.2	18478.4	17680.2	16317.4	18561.8	18724	17026.3	20407.2	20000.1
HNRNPCP3	109.817	131.116	111.592	98.3817	150.361	127.035	282.217	225.519	297.286	317.737	272.158	248.82
HNRNPCP4	80.9182	111.734	127.254	85.4367	116.505	110.55	126.728	88.7286	101.348	122.127	115.574	107.49
HNRNPCP6	107.891	159.619	121.38	116.505	213.094	157.097	267.837	238.458	207.762	238.044	292.663	219.957
HNRNPCP7	5.77987	0	3.91549	0	5.9746	7.75786	1.79756	5.54554	0	6.20983	7.45638	0
HNRNPCP8	0	0	1.95775	2.58899	0	0	0	0	1.68913	5.17486	0	7.96223
HNRNPCP9	0	0	0.978874	0	0	0	0	0	0	0	0	0
HNRNPD	82158.9	79278.4	79185	74297.6	72784.6	72200.5	75167.7	73315.7	77138.1	90892.3	82836.7	80842.5
HNRNPDL	33819	30748.4	30464.5	26538.5	21791.4	23011.8	24255.4	23395.7	23661.3	29885.9	28944.7	29767.8
HNRNPDLP1	0	0	0	0	0	0	0	0	0	0	0	0
HNRNPDLP2	1.92662	2.28028	0	0	0	0	0	0	3.37825	2.06994	1.8641	1.99056
HNRNPDLP3	0	0	0	0	0	0	0	0	0	0	0	0
HNRNPDLP4	1.92662	4.56055	0	0	3.98307	1.93947	1.79756	0	0.844563	0	5.59229	0.995278
HNRNPDP1	271.654	305.557	285.831	286.084	502.862	370.438	727.113	479.689	722.946	744.145	710.221	595.177
HNRNPDP2	0	0	0	0	0	0	0	0	0	0	0	0
HNRNPF	42672.8	47668.1	46473	43404.5	44171.2	45970.2	39927.4	41940.9	42826.9	41102.9	42172.4	41921.1
HNRNPFP1	0	4.56055	0	2.58899	0	0	0	5.54554	0	0	0	0
HNRNPH1	52740.3	46948.6	48085.2	52282.1	50913.6	50243.8	66458.5	55875	51444	52625.2	45603.2	43130.4
HNRNPH1P1	9.63311	2.28028	9.78874	5.17798	3.98307	9.69733	7.19024	0	4.22281	4.13989	13.0487	1.99056
HNRNPH1P2	0	0	0	0	0	0	0	0	0	0	0	0
HNRNPH1P3	55.8721	49.026	66.5634	88.0257	89.619	69.8208	115.044	77.6376	97.1247	117.987	102.525	53.745
HNRNPH2	11413.3	10867.8	11295.2	10600.6	11083.9	11226.6	11694	11826.8	12374.5	11564.8	11444.6	11464.6
HNRNPH3	38346.5	34612.3	35881.6	34418.1	33903.9	33362.7	51279.9	44783.9	40940.2	45887.6	42315.9	39311.5
HNRNPH3P1	1.92662	0	0	0	0	0	0	0	0	0	1.8641	1.99056
HNRNPK	100911	110346	113959	102594	105320	111038	92446.7	94985.9	96076.6	95158.5	95175.1	97603
HNRNPKP1	646.382	725.128	710.662	710.678	609.409	656.509	586.005	481.538	538.831	554.745	531.267	545.413
HNRNPKP2	1142.49	1469.64	1586.75	1365.69	1612.15	1450.72	1776.89	1719.12	1740.64	1781.19	1705.65	1583.49
HNRNPKP3	0	0	0	0	0	0	0	0	0	0	0	0
HNRNPKP4	9815.18	10647.8	10965.3	10073.8	10360	10144.4	7989.26	8577.1	8483.63	8464	8238.37	8629.06
HNRNPKP5	0	1.14014	0	0	0	0	0	1.84851	0	0	0	0
HNRNPL	30857.8	35231.4	36165.5	29694.4	35663.4	35274	25921.7	25038.1	25550.6	29307.3	30672.8	28889
HNRNPLL	8851.87	9986.47	10878.2	8011.64	9254.66	9537.33	6255.51	7075.19	7529.28	7222.04	8355.81	8640.01
HNRNPLP1	98.2578	141.377	127.254	133.333	203.136	151.278	182.452	142.336	168.913	162.491	186.41	147.301
HNRNPLP2	8698.7	10321.7	10095.1	8576.04	10109	9926.19	8423.37	8566.01	8407.62	8955.62	9527.39	10239.4
HNRNPM	62521.8	62781.7	63300.8	56311.9	50925.5	53527.3	43074	40431.6	43099.7	54248.1	44161.4	44494.9
HNRNPMP1	0	0	0	0	0	0	0	0	0	0	0	0
HNRNPMP2	0	0	0	0	0	0	0	0	0	0	0	0
HNRNPR	36812	34815.3	36736.2	37593.5	36760.7	37672.2	49531.8	47977.2	49332.6	45804.8	39015.5	40921.9
HNRNPRP1	111.744	173.301	185.986	233.009	294.747	248.252	472.758	336.429	420.592	420.199	281.478	314.508
HNRNPRP2	0	0	0	0	0	0	0	0	0	0	0	0
HNRNPU	123704	123981	125486	110990	97836.1	103115	100397	92578.2	98867.9	123009	98184.7	103479
HNRNPUL1	41308.7	43060.8	42978.4	40842.6	41836.2	40647.3	48953	48942.2	49065.7	50391.8	45794.3	47848
HNRNPUL2	6006.25	5282.26	5338.78	6264.07	5673.88	5479.96	7319.67	6470.72	6567.32	7242.74	6363.09	5985.6
HNRNPUL2-BSCL2	0	0	0	0	0	0	0	0	0	0	0	0
HNRNPUP1	2531.58	2710.11	2573.46	2684.78	2231.51	2255.6	1967.43	1907.67	2091.98	2191.04	2336.64	1965.67
HOGA1	23.1195	41.045	29.3662	33.6569	53.7714	26.1828	12.5829	6.4698	3.37825	22.7694	2.79614	19.9056
HOMER1	11526	10692.2	11084.8	14775.4	13819.3	14496.5	16024.4	15041.4	14920	13741.3	11581.6	13027.2
HOMER2	2134.7	2048.83	1934.25	1672.49	1656.96	1602	1040.79	991.728	978.004	1042.22	819.27	916.651
HOMER2P1	0	0	0	0	0	0	0	0	0	0	0	0
HOMER2P2	0	0	0	0	0	0	0	0	0	0	0	0
HOMER3	359.315	551.827	411.127	652.426	753.796	677.843	648.919	914.09	879.19	493.682	599.307	521.526
HOMER3-AS1	22.1562	14.8218	11.7465	7.76698	29.873	15.5157	23.3683	38.8188	16.0467	16.5596	13.9807	21.8961
HOOK1	7963.7	7326.53	6909.87	8177.33	7498.13	8150.61	12032	10625.3	10458.2	12268.6	9246.85	10564.9
HOOK2	2466.08	2630.3	2343.42	2783.17	1963.65	1957.89	1430.86	1338.32	1337.79	1369.27	1413.92	1200.31
HOOK3	4950.46	3803.5	3740.28	6952.74	4805.57	5108.55	9208.9	8357.13	8638.19	7139.24	4789.79	5829.35
HOPX	0	0	0	0	0	0	2.69634	16.6366	11.8239	0	1.8641	0
HORMAD1	0	0	0	0	1.99153	0	1.79756	0	1.68913	0	0	11.9433
HORMAD2	0	0	7.83099	5.17798	2.9873	1.93947	1.79756	11.0911	5.06738	6.20983	3.72819	9.95278
HORMAD2-AS1	112.707	117.434	88.0986	91.9092	106.547	118.307	186.048	204.261	223.809	282.547	227.42	257.777
HOTAIR	0	0	0	0	0	0	0	0	0	0	0	0
HOTAIRM1	0	0	0	0	0	0	0	0	0	0	0	0
HOTTIP	0	0	0	49.1908	47.7968	44.6077	47.6354	58.2282	36.3162	0	0	0
HOXA-AS2	0	0	0	0	0	0	0	0	0	0	0	0
HOXA-AS3	0	0	0	0	0	0	0	0	0	0	0	0
HOXA1	0	2.28028	0	0	0	0	0	0	0	0	0	0
HOXA10	0	0	0	0	0	0	0	0	0	0	0	0
HOXA10-AS	0	0	0	0	0	0	0	0	0	0	0	0
HOXA11	0	0	0	0	0	0	0	0	0	0	0	0
HOXA11-AS	0	0	0	0	0	0	0	0	0	0	0	0
HOXA13	0	0	0	20346.9	24148.3	20818.2	16782	16684.7	15707.2	8.27978	16.7769	9.95278
HOXA2	0	0	0	0	0	0	0	0	0	0	0	0
HOXA3	0	0	0	0	0	0	0	0	0	0	0	0
HOXA4	0	0	0	0	0	0	0	0	0	0	0	0
HOXA5	0	0	0	0	0	0	0	0	0	0	0	0
HOXA6	0	0	0	0	0	0	0	0	0	0	0	0
HOXA7	1.92662	2.28028	0	0	0	0	0	0	0	0	0	0
HOXA9	0	0	0	0	0	0	0	0	0	0	0	0
HOXB-AS1	0	0	0	0	0	0	2.69634	3.69703	8.44563	0	0	0
HOXB-AS2	0	0	0	0	0	0	0	0	0	0	0	0
HOXB-AS3	0	0	0	0	0	0	0	0	0	0	0	0
HOXB-AS4	0	0	0	0	0	0	0	0	0	0	0	0
HOXB1	7.70649	2.28028	5.87324	33.6569	7.96614	21.3341	1.79756	0	1.68913	0	0	0
HOXB13	0	0	0	0	1.99153	0	0	0	1.68913	0	0	0
HOXB2	0	2.28028	5.87324	7.76698	0	0	3.59512	5.54554	10.1348	0	1.8641	1.99056
HOXB3	0	0	0	0	0	0	0	0	0	0	0	0
HOXB4	0	0	0	0	0	0	0	0	0	0	0	0
HOXB5	0	0	0	0	0	0	0	0	0	0	0	0
HOXB6	0	0	0	0	0	0	0	0	0	0	0	0
HOXB7	0	0	0	0	3.98307	0	0	0	0	0	0	0
HOXB8	0	0	0	0	0	0	0	0	0	0	0	0
HOXB9	0	0	0	0	1.99153	0	0	0	0	0	0	0
HOXC-AS1	0	0	0	0	0	0	0	0	0	0	0	0
HOXC-AS2	0	0	0	0	0	0	0	0	0	0	0	0
HOXC-AS3	0	0	0	0	0	0	0	0	0	0	0	0
HOXC10	0	0	0	0	0	0	0	0	0	0	0	0
HOXC11	0	0	0	0	0	0	0	0	0	0	0	0
HOXC12	0	0	0	0	0	0	0	0	0	0	0	0
HOXC13	0	4.56055	0	2.58899	0	0	3.59512	5.54554	0	0	0	0
HOXC13-AS	0	0	0	0	0	0	0	0	0	0	0	0
HOXC4	0	0	0	0	0	0	0	0	0	0	0	0
HOXC5	0	0	0	0	0	0	0	0	0	0	0	0
HOXC6	0	0	0	2.58899	1.99153	1.93947	0	0	0	0	0	0
HOXC8	0	0	0	0	0	0	0	0	0	0	0	0
HOXC9	0	0	0	0	0	0	0	0	0	0	0	0
HOXD-AS2	0	0	0	0	0	0	0	0	0	0	0	0
HOXD1	0	4.56055	0	0	0	1.93947	0	0	0	0	0	1.99056
HOXD10	0	0	0	0	0	0	0	0	0	0	0	0
HOXD11	0	0	0	0	0	0	1.79756	0	0	0	0	0
HOXD12	0	0	0	0	0	0	0	0	0	2.06994	0	0
HOXD13	0	1.14014	0	0	1.99153	0	0	1.84851	0	0	1.8641	0
HOXD3	0	0	0	0	0	0	0	0	0	0	0	0
HOXD4	0	0	0	0	0	0	0	0	0	0	0	0
HOXD8	0	0	0	0	0	0	0	0	0	0	0	0
HOXD9	0	0	0	0	0	0	0	0	0	0	0	0
HP	0	0	0	0	0	0	0	0	0	0	0	0
HP1BP3	7571.63	5152.29	5172.37	9486.07	7055.01	7176.99	13869.1	15187.4	15002	11520.3	11370.1	11847.8
HPCA	32.7526	38.7647	41.1127	54.3688	39.8307	51.3959	43.1415	33.2732	31.2488	33.1191	34.4858	19.9056
HPCAL1	698.401	684.083	731.219	658.898	724.918	680.753	269.634	346.596	315.866	233.904	283.343	266.735
HPCAL4	352.572	303.277	317.155	64.7248	143.39	155.157	34.1537	11.0911	28.7151	6.20983	13.0487	15.9245
HPD	11.5597	31.9239	15.662	59.5468	54.7672	44.6077	41.3439	68.395	54.052	45.5388	41.0101	27.8678
HPDL	420.004	517.623	454.197	437.54	458.053	453.835	273.229	295.762	336.136	261.848	329.945	252.801
HPF1	3449.62	3645.02	3707.97	3835.59	3743.09	4294.95	5178.77	5316.32	5547.09	5453.27	6210.24	6053.28
HPGD	152.203	180.142	142.916	2.58899	13.9407	3.87893	3.59512	12.9396	6.7565	14.4896	27.9614	33.8395
HPGDS	0	1.14014	0	0	1.99153	0	0	0	0	0	0	0
HPN	330.416	416.151	462.028	612.297	640.278	653.6	590.499	709.829	583.593	511.276	646.841	559.346
HPN-AS1	73.2117	37.6246	56.7747	38.8349	35.8476	23.2736	43.1415	59.1524	38.8499	45.5388	54.0588	46.7781
HPR	0	0	0	0	0	0	0	0	0	0	0	0
HPRT1	5615.14	5477.23	5591.33	3820.06	3854.61	4266.83	3382.11	3835.67	4292.91	4723.61	5676.17	5408.34
HPRT1P1	0	0	0	0	0	0	0	0	0	0	0	0
HPRT1P2	0	0	0	0	0	0	0	0	0	0	0	0
HPRT1P3	0	0	0	0	0	0	0	0	0	0	0	0
HPS1	1233.04	1239.33	1167.8	1095.14	1058.5	1089.98	1003.94	1184.9	1200.12	1126.05	1219.12	1301.82
HPS3	12637.7	12839.1	13094.4	11414.9	12378.4	12962.4	13532.9	12490.4	12301.1	19277.4	17972.7	18709.2
HPS4	3877.33	3256.24	3348.73	3212.94	3196.41	3061.45	4587.37	4353.25	4341.05	4722.58	4284.62	4481.74
HPS5	3607.6	3762.46	3765.73	3416.18	3690.31	3820.75	3624.78	3672.07	3689.05	3588.25	3541.78	3824.86
HPS6	1355.38	1315.72	1426.22	1537.86	1357.23	1435.2	560.839	650.677	670.583	550.605	706.492	601.148
HPSE	530.785	711.447	665.634	639.481	846.402	866.941	685.769	491.705	450.152	351.891	247.925	306.546
HPSE2	40.4591	82.09	58.7324	102.265	95.5936	84.3668	34.1537	42.5158	67.565	41.3989	39.146	27.8678
HPVC1	0	0	0	0	0	0	0	0	0	0	0	0
HPX	1.92662	2.28028	3.91549	0	1.99153	0	6.29146	3.69703	1.68913	16.5596	11.1846	3.98111
HPYR1	0.963311	0	0	2.58899	0	0	1.79756	0	0	0	0	0
HR	0	0	0	0	0	0	1.79756	0	0	0	1.8641	0
HRAS	0	0	0	1.2945	0	0	0	0	0	0	0	0
HRASLS	343.902	415.01	444.409	242.071	235.997	224.008	228.29	179.306	185.804	212.169	253.517	236.876
HRASLS2	3.85325	11.4014	4.89437	10.356	5.9746	1.93947	0	0	0	0	1.8641	0
HRASLS5	444.087	383.087	417	269.255	260.891	260.858	212.112	263.413	228.032	262.883	316.896	336.404
HRC	543.308	517.623	532.507	929.448	1009.71	961.975	1754.42	2245.94	1873.24	771.054	1144.55	885.798
HRCT1	0	0	0	0	0	0	0	0	1.68913	0	0	0
HRG	9.63311	4.56055	1.95775	0	1.99153	1.93947	0	0	0	2.06994	1.8641	3.98111
HRH1	25.0461	18.2422	15.662	28.4789	27.8815	25.2131	12.5829	7.39405	10.1348	0	1.8641	0
HRH2	1447.86	1380.71	1466.35	1460.19	1602.19	1313.99	1094.71	1035.17	923.951	1167.45	1050.42	1092.82
HRH3	246.608	241.709	289.747	251.132	191.187	219.16	82.6878	97.9712	119.928	49.6787	80.1561	79.6223
HRH4	5.77987	15.9619	4.89437	11.6505	6.97037	19.3947	17.9756	7.39405	16.8913	15.5246	16.7769	14.9292
HRK	325.599	266.792	199.69	253.721	211.103	262.798	118.639	135.866	116.55	86.9377	111.846	81.6128
HRNR	0	0	0	0	0	0	0	0	0	0	0	0
HS1BP3	938.265	1030.69	1131.58	1079.61	1231.76	1197.62	1019.22	1001.89	1000.81	900.426	1005.68	913.666
HS1BP3-IT1	2.88993	0	0	0	0	0	0	0	0	7.24481	0	0
HS2ST1	5573.72	5205.87	5329.97	6706.78	5873.03	6202.41	8542.91	8344.19	8563.86	8385.35	7011.8	7955.26
HS3ST1	48.1656	127.696	82.2254	292.556	342.544	304.496	443.099	434.401	486.468	209.064	160.312	185.122
HS3ST2	327.526	258.811	256.465	108.738	57.7545	52.3656	1.79756	3.69703	5.06738	16.5596	11.1846	19.9056
HS3ST3A1	488.399	571.209	513.909	699.028	711.973	625.478	639.033	730.163	711.966	507.137	470.684	477.734
HS3ST3B1	551.977	645.318	686.19	425.889	489.917	384.014	307.383	256.943	357.25	475.052	414.761	408.064
HS3ST4	525.005	570.069	463.986	441.423	456.061	431.531	368.5	301.308	278.706	363.275	357.906	365.267
HS3ST5	1160.79	1030.69	877.071	933.332	695.045	734.088	415.236	502.796	497.447	584.759	490.257	536.455
HS3ST6	0	0	0	0	0	0	0	0	0	0	0	0
HS6ST1	7172.82	7644.63	7283.8	6042.71	5866.06	5900.83	5133.83	5159.2	5215.17	5579.54	6093.73	5597.45
HS6ST1P1	196.516	200.664	209.479	151.456	171.272	172.612	109.651	123.85	130.063	130.407	106.253	145.311
HS6ST2	1635.7	1740.99	1759.04	2102.26	2104.06	2226.51	2689.15	2701.6	2447.54	2579.15	2420.53	2423.5
HS6ST2-AS1	0	0	0	0	0	0	0	0	0	0	0	0
HS6ST3	182.066	238.289	215.352	195.469	179.238	186.189	104.259	105.365	94.591	101.427	57.787	71.66
hsa-mir-1253	0	0	0	0	0	0	0	0	0	0	0	0
hsa-mir-3607	0	0	0	0	0	0	0	0	0	0	0	0
HSBP1	12042.4	13597.3	13783.5	13853.7	15272.1	16701.7	13503.3	15496.1	15974.1	13630.6	16249.3	16804.3
HSBP1L1	11.5597	25.0831	11.7465	68.6083	61.7376	42.6683	110.55	143.26	190.027	31.0492	46.6024	40.8064
HSBP1P1	0	0	0	0	0	0	0	1.84851	3.37825	0	0	0
HSBP1P2	17.3396	25.0831	17.6197	28.4789	35.8476	19.3947	46.7366	36.9703	50.6738	47.6087	42.8742	25.8772
HSCB	864.09	856.244	875.113	917.798	912.123	941.611	820.586	972.318	925.641	881.797	1097.02	942.529
HSD11B1	0	0	0	0	0	1.93947	0	0	0	0	0	0
HSD11B1L	190.736	234.869	240.803	191.585	262.883	247.282	255.254	333.657	253.369	250.463	323.421	301.569
HSD11B2	1641.48	1989.54	1912.72	1563.75	1579.29	1740.67	1085.73	1315.22	1223.77	1166.41	1252.67	1218.22
HSD17B1	11.5597	22.8028	25.4507	5.17798	46.8011	19.3947	8.08902	16.6366	16.8913	10.3497	16.7769	19.9056
HSD17B10	5828.03	6588.86	6591.74	6156.62	6375.9	6410.91	3149.33	3935.49	4047.99	3287.07	4320.97	4018.93
HSD17B11	1089.51	1192.59	1276.45	1051.13	1514.56	1634	2379.97	2634.13	2276.94	1941.61	2422.39	2234.4
HSD17B12	23908.4	16514.9	17379.9	34794.8	24233	28777.8	19274.3	16931.5	16612.5	19213.2	17330.5	17773.7
HSD17B13	0.963311	0	11.7465	5.17798	12.945	3.87893	8.9878	14.7881	2.53369	6.20983	7.45638	17.915
HSD17B14	351.609	400.189	440.493	657.604	564.6	594.446	559.94	623.873	580.215	337.401	548.976	454.842
HSD17B1P1	0	0	0	0	0	0	0	0	0	0	0	0
HSD17B2	0	0	0	0	0	0	0	0	0	0	0	0
HSD17B3	0	0	0	0	0	0	0	0	0	0	0	0
HSD17B3-AS1	4.81656	9.12111	3.91549	5.17798	10.9534	5.8184	4.4939	1.84851	1.68913	3.10492	0.932048	11.9433
HSD17B4	36121.3	38071.5	39841.1	33221.9	36071.7	36877	35164.8	33823.2	33737.7	40670.3	41434.2	42744.2
HSD17B6	244.681	294.156	311.282	169.579	197.162	188.128	189.643	227.367	161.311	220.449	266.566	276.687
HSD17B7	2241.63	1559.71	1533.9	3157.28	2261.39	2529.06	1304.13	1335.55	1142.69	1034.97	1280.63	1273.96
HSD17B7P1	0	0	0	2.58899	0	0	1.79756	0	1.68913	0	0	1.99056
HSD17B7P2	0	0	0	0	0	0	0	0	0	0	0	0
HSD17B8	0	0	0	0	0	0	0	0	0	0	0	0
HSD3B1	0	0	0	0	0	0	0	0	0	0	0	0
HSD3B2	5.77987	0	0	0	0	0	0	0	0	0	0	0
HSD3B7	244.681	256.531	195.775	282.2	223.052	228.857	158.185	134.941	159.622	134.546	142.603	142.325
HSD3BP1	0	0	0	0	0	0	0	0	0	0	0	0
HSD3BP2	0	0	0	0	0	0	0	0	0	0	0	0
HSD3BP3	0	0	0	0	0	0	0	0	0	0	0	0
HSD3BP4	0	0	0	0	0	0	0	0	0	0	0	0
HSD3BP5	0	0	0	0	0	0	0	0	0	0	0	0
HSDL1	7713.23	8509.99	8616.05	7039.47	8400.29	8759.6	8300.24	9177.87	8824.83	8662.72	9139.66	9527.8
HSDL2	3727.05	4521.79	4144.55	3864.07	3981.08	4411.32	5088	5741.48	5759.92	5649.91	5989.34	6450.4
HSF1	5409.96	5612.9	5437.64	5458.89	4463.03	4278.46	2828.46	3087.94	3015.09	3128.72	3481.2	3179.91
HSF2	2012.36	2336.14	2237.71	2208.41	2397.81	2777.32	3354.25	3761.73	3721.14	2700.24	2958.32	3155.03
HSF2BP	62.6152	77.5294	48.9437	84.1422	36.8434	47.5169	106.955	63.7737	94.591	43.4688	70.8356	78.627
HSF4	0	0	0	0	1.99153	0.969733	0	5.54554	1.68913	2.06994	0	0
HSF5	50.0922	45.6055	46.9859	49.1908	51.7799	34.9104	134.817	94.2742	126.684	49.6787	82.0202	83.6034
HSFX1	0	0	0	0	0	3.87893	0	0	0	0	1.8641	0
HSFX2	3.85325	13.6817	1.95775	2.58899	7.96614	1.93947	3.59512	9.24257	5.06738	4.13989	5.59229	0
HSFX3	0	0	0	0	0	0	0	0	0	0	0	0
HSFX4	0	0	0	0	0	0	0	0	0	0	0	0
HSFY1	0	0	0	0	0	0	0	0	0	0	0	0
HSFY1P1	0	0	0	0	0	0	0	0	0	0	0	0
HSFY2	0	0	0	0	0	0	0	0	0	0	0	0
HSFY3P	0	0	0	0	0	0	0	0	0	0	0	0
HSFY4P	0	0	0	0	0	0	0	0	0	0	0	0
HSFY5P	0	0	0	0	0	0	0	0	0	0	0	0
HSFY6P	0	0	0	0	0	0	0	0	0	0	0	0
HSFY7P	0	0	0	0	0	0	0	0	0	0	0	0
HSFY8P	0	0	0	0	0	0	0	0	0	0	0	0
HSH2D	71.285	134.536	119.423	103.56	105.551	116.368	104.259	109.987	106.415	68.3082	104.389	81.6128
HSP90AA1	250896	258993	265287	235499	256375	269639	331156	296170	289909	328751	287668	284264
HSP90AA2P	5864.64	7072.28	7190.81	6260.18	7908.38	6931.65	9101.05	7685.19	7808.83	8297.37	7269.04	7171.98
HSP90AA4P	0	0	0	0	0	0	0	0	0	0	0	0
HSP90AA5P	12.523	21.6626	11.7465	11.6505	27.8815	11.6368	20.6719	15.7124	36.3162	49.6787	11.1846	19.9056
HSP90AA6P	37.5691	45.6055	45.0282	36.2459	71.6952	42.6683	30.5585	12.0153	15.2021	13.4546	13.9807	21.8961
HSP90AB1	407336	421066	437321	369040	387677	398125	377871	372786	370819	411798	395377	398425
HSP90AB2P	107.891	125.415	159.556	69.9028	183.221	123.156	215.707	184.851	244.079	231.834	220.895	177.16
HSP90AB3P	7861.58	9110.85	9356.07	8213.58	9774.45	8932.21	9974.66	9481.95	9785.95	10385.9	10109.9	9762.69
HSP90AB4P	136.79	212.066	152.704	142.395	217.077	215.281	391.868	273.58	331.069	391.22	320.624	321.475
HSP90AB6P	0	2.28028	0	0	0	0	0	0	0	0	0	0
HSP90AB7P	1.92662	27.3633	25.4507	15.534	33.8561	13.5763	0	16.6366	13.513	6.20983	14.9128	1.99056
HSP90B1	144650	133101	136170	136094	137473	139440	186705	169414	167883	186277	170954	172310
HSP90B2P	601.106	695.485	708.705	613.591	924.072	672.995	992.253	763.436	854.697	942.86	821.134	768.355
HSP90B3P	208.075	202.945	232.972	222.653	274.832	271.525	431.415	320.717	359.784	378.8	322.489	270.716
HSPA12A	1121.29	1048.93	1072.85	776.698	910.131	867.911	769.356	866.953	754.194	984.259	797.833	976.368
HSPA12B	532.711	614.535	587.324	460.841	461.04	442.198	206.719	293.914	287.151	178.015	260.041	231.9
HSPA13	8717	8437.03	8655.2	9572.8	8792.62	10004.7	10647	10141.9	10090	11211.9	11231.2	12817.2
HSPA1A	0	0	0	0	0	0	0	0	0	0	0	0
HSPA1B	0	0	0	0	0	0	0	0	0	0	0	0
HSPA1L	0	0	0	0	0	0	0	0	0	0	0	0
HSPA2	4857.02	4273.24	4531.21	5678.95	7067.95	6674.67	5307.3	5100.97	5004.88	2958.99	3094.4	3015.69
HSPA4	80690.8	86937.9	88248.4	68568.2	75518	77887	100153	86992.9	88361.5	113773	94743.6	102523
HSPA4L	1223.41	1328.26	1216.74	986.406	1368.18	1340.17	2872.5	2462.22	2327.61	2538.79	1864.1	2167.72
HSPA5	85933.2	85017.9	86069.4	77876.9	73943.7	78925.6	53596.1	45292.3	48129.1	56866.6	50117.1	52236.2
HSPA6	1.92662	4.56055	3.91549	0	1.99153	3.87893	1.79756	0	0	0	0	0
HSPA7	0	0	0	0	0	0	0	0	0	0	0	0
HSPA8	202695	246793	254140	163477	178584	193113	140439	132223	128487	148795	152930	154470
HSPA8P1	458.536	720.568	695	450.485	746.825	465.472	474.556	358.612	388.499	358.1	389.596	288.631
HSPA8P11	19.2662	52.4464	38.1761	31.0679	42.818	17.4552	22.4695	5.54554	11.8239	20.6994	1.8641	7.96223
HSPA8P13	0	0	0	0	0	0	0	0	0	0	0	0
HSPA8P14	1.92662	0	0	2.58899	1.99153	2.9092	5.39268	2.77277	9.29019	13.4546	0	3.98111
HSPA8P15	5.77987	4.56055	3.91549	2.58899	0	1.93947	7.19024	1.84851	1.68913	10.3497	6.52434	0
HSPA8P16	32.7526	57.0069	58.7324	23.3009	63.7291	38.7893	17.9756	12.9396	15.2021	28.9792	29.8255	13.9339
HSPA8P17	0	0	0	0	0	0	0	0	0	0	0	0
HSPA8P18	3.85325	2.28028	0	0	0	0	0	0.924257	0	6.20983	0	2.98584
HSPA8P19	0	0	0	0	0	0	0	0	0	0	0	0
HSPA8P20	0	0	3.91549	0	0	0	0	0	0	0	0	0
HSPA8P3	0	0	0	0	1.99153	0	1.79756	0.924257	0	0	0	0
HSPA8P4	1.92662	13.6817	5.87324	7.76698	3.98307	5.8184	12.5829	4.62128	5.91194	4.13989	1.8641	0
HSPA8P5	134.864	182.422	192.838	97.0872	187.204	124.126	197.732	151.578	124.995	223.554	220.895	130.381
HSPA8P6	0	0	0	0	0	0	0	0	0	0	0	0
HSPA8P7	149.313	201.805	155.641	88.0257	185.213	133.823	73.7	70.2435	99.6584	97.2874	74.5638	107.49
HSPA8P8	339.086	513.062	559.916	383.171	575.553	470.321	411.641	299.459	288.84	374.66	373.751	332.423
HSPA8P9	122.341	177.862	223.183	121.683	215.086	155.157	150.096	151.578	150.332	161.456	173.361	128.391
HSPA9	60924.6	64406.4	64452	57058.8	56094.5	57685.5	66384.8	62852.2	64095.5	80207.3	75280.6	76719.1
HSPA9P1	685.878	816.339	733.176	688.672	930.046	690.45	1186.39	1000.05	1023.61	1268.88	1001.95	1279.93
HSPB1	5552.53	7173.75	7078.24	7430.41	8246.94	7949.87	5141.02	5339.43	5324.12	4478.33	5540.09	3976.14
HSPB11	1913.14	2162.84	2042.91	1823.94	1880.01	2113.05	2526.47	2498.27	2605.48	2798.57	2953.66	2799.72
HSPB1P1	8.6698	18.2422	14.6831	10.356	27.8815	24.2433	35.0524	22.1822	6.7565	35.1891	18.641	15.9245
HSPB1P2	0	0	0	0	0	0	0	0	0	0	0	0
HSPB2	1.92662	4.56055	0	0	0	0.969733	0	0	0	0	0	0
HSPB2-C11orf52	0	0	0	0	0	0	0	0	0	0	0	0
HSPB3	0	0	0	0	0	0	0	0	0	0	0	0
HSPB6	154.13	118.574	146.831	163.107	185.213	176.491	253.456	218.125	280.395	178.015	247.925	179.15
HSPB7	5.77987	6.84083	0	0	1.99153	10.6671	0	3.69703	10.1348	0	0	0
HSPB8	954.642	1105.93	971.043	1264.72	1436.89	1364.41	1217.85	1705.25	1526.97	801.069	789.445	863.902
HSPB9	1.92662	0	5.87324	0	3.98307	0	0	1.84851	0	0	1.8641	0
HSPBAP1	956.568	967.978	1012.16	823.299	925.068	903.791	1045.28	1099.87	1151.98	1119.84	1263.86	1252.06
HSPBP1	3149.06	3470.58	3541.56	3088.67	3223.3	2908.23	1271.77	1482.51	1271.91	1412.74	1609.65	1395.38
HSPD1	144453	158412	163096	100889	116139	121050	144980	132562	131984	199749	188509	188800
HSPD1P1	8286.4	9539.54	9189.67	5664.71	7152.59	7067.41	11246.4	9977.35	10135.6	14627.3	13257.4	13142.7
HSPD1P10	1.92662	4.56055	3.91549	2.58899	9.95767	2.9092	2.69634	0	3.37825	2.06994	14.9128	3.98111
HSPD1P11	3.85325	0	1.95775	0	0	0	8.9878	0	3.37825	4.13989	0	1.99056
HSPD1P12	117.524	139.097	160.535	108.738	129.45	106.671	312.776	188.548	249.991	320.841	307.576	302.565
HSPD1P14	0	0	0	0	0	0	0	0	0	0	0	0
HSPD1P15	0	0	0	0	0	0	0	0	0	0	0	0
HSPD1P16	1.92662	2.28028	0	0	1.99153	0	0	0	0	2.06994	0	0
HSPD1P18	0	0	0	0	0	0	0	0	0	0	0	0
HSPD1P2	32.7526	47.8858	45.0282	10.356	41.8222	44.6077	50.3317	34.1975	35.4716	107.637	54.0588	61.7073
HSPD1P21	0	0	0	0	0	0	0	0	0	0	0	0
HSPD1P3	1.92662	0	0	0	0.995767	0	5.39268	0	0	0	0	0
HSPD1P4	1745.52	2388.59	2321.89	1535.27	2069.2	1751.34	2414.12	1908.59	2128.3	3147.35	2966.71	2680.28
HSPD1P5	111.744	189.263	168.366	95.7927	151.357	139.642	213.91	145.108	168.913	260.813	210.643	183.131
HSPD1P6	0	0	0	0	0	0	0	0	0	0	0	0
HSPD1P7	26.9727	38.7647	48.9437	15.534	59.746	29.092	43.1415	44.3643	54.052	97.2874	72.6997	29.8584
HSPD1P8	0	0	0.978874	0	0	1.93947	7.19024	3.69703	0	2.06994	3.72819	0.995278
HSPD1P9	0	0	1.95775	0	0	0	0	0	0	0	0	0
HSPE1	10231.3	10886	10114.7	6922.96	7898.42	8979.73	8641.77	8680.62	7946.49	10849.6	12401.8	11393.9
HSPE1-MOB4	0	0	0	0	0	0	0	0	0	0	0	0
HSPE1P1	0	0	0	0	0	0	0	0	0	0	0	0
HSPE1P10	0	2.28028	0	0	3.98307	1.93947	0	0	1.68913	2.06994	0	0
HSPE1P11	0	0	0	0	0	0	0	0	0	4.13989	0	1.99056
HSPE1P12	0	0	0	0	0	0	0	0	0	0	0	0
HSPE1P13	0	0	0	0	0	0	0	0	0	0	0	0
HSPE1P14	0	0	0	0	0	0	0	0	0	0	0	0
HSPE1P16	0	0	0	0	0	0	0	0	0	0	0	0
HSPE1P18	0	0	0	0	0	0	0	0	0	0	0	0
HSPE1P19	0	0	0	0	0	0	0	0	0	0	0	0
HSPE1P2	1397.76	1549.45	1573.05	1067.96	1521.53	1478.84	2083.37	2003.79	1919.69	2691.96	2916.38	2787.77
HSPE1P20	0	0	0	0	0	0	0	0	0	0	0	0
HSPE1P21	0	0	0	0	0	0	0	0	0	0	0	0
HSPE1P22	0	0	0	0	0	0	0	0	0	0	0	0
HSPE1P23	0	0	0	0	0	0	0	0	0	0	0	0
HSPE1P24	0	1.14014	0	0	0	1.93947	0	0	0	0	0	0
HSPE1P25	0	0	0	0	0	0	0	0	0	0	0	0
HSPE1P26	0	2.28028	0.978874	0	3.98307	0	9.88658	0	1.68913	2.06994	0	0
HSPE1P27	0	0	0	0	0	0	0	0	0	0	0	0
HSPE1P28	0	0	0	0	0	0	0	0	0	0	0	0
HSPE1P3	552.941	692.064	675.423	508.737	746.825	600.265	770.255	664.541	707.743	955.28	1034.57	907.694
HSPE1P4	511.518	534.725	558.937	367.637	537.714	429.592	232.784	337.354	279.55	354.996	444.587	424.984
HSPE1P5	36.6058	37.6246	58.7324	31.0679	31.8645	44.6077	23.3683	20.3336	15.2021	32.0841	18.641	29.8584
HSPE1P6	42.3857	49.026	42.0916	12.945	62.7333	27.1525	34.1537	39.743	32.9379	55.8885	52.1947	55.7356
HSPE1P7	71.285	70.6886	58.7324	41.4239	45.8053	64.0024	39.5463	64.698	43.9173	55.8885	61.5152	53.745
HSPE1P8	19.2662	18.2422	13.7042	10.356	17.9238	3.87893	12.5829	5.54554	6.7565	16.5596	16.7769	9.95278
HSPE1P9	5.77987	34.2042	19.5775	25.8899	27.8815	19.3947	17.9756	18.4851	13.513	33.1191	37.2819	13.9339
HSPG2	12414.2	10320.5	11001.6	14447.9	10331.1	8794.51	10540.9	7736.03	7690.59	12145.4	5556.87	7722.37
HSPH1	26048.9	27651.8	28046.7	25789	25838.2	28152.3	23923.7	19627.5	20484.9	24403.6	18525.4	21138.7
HTATIP2	4989.95	4774.9	4789.63	6428.47	5706.74	6077.32	5627.26	6009.52	6235.41	5884.85	6363.09	6078.17
HTATSF1	13750.3	13339.6	13251	13383.8	14078.2	13852.6	20090.4	18713.4	18236.6	19431.6	17845	17104.9
HTATSF1P1	0	0	0	0	0	0	0	0	0	0	0	0
HTATSF1P2	22.1562	11.4014	12.7254	37.5404	18.9196	8.7276	5.39268	4.62128	13.513	5.17486	5.59229	6.96695
HTD2	0.963311	1.14014	1.95775	2.58899	1.99153	3.87893	2.69634	0.924257	5.06738	7.24481	1.8641	0.995278
HTN1	0	0	0	0	0	0	0	0	0	2.06994	0	0
HTN3	0	0	0	0	0	0	0	0	0	0	0	0
HTR1A	372.802	612.254	597.113	23.3009	43.8138	31.0315	0	0.924257	0	83.8328	30.7576	72.6553
HTR1B	86.698	95.7716	136.063	213.592	279.811	256.979	230.987	247.701	184.115	123.162	84.8164	104.504
HTR1D	338.122	388.787	333.796	270.55	265.87	256.01	172.566	210.731	202.695	350.856	388.664	429.96
HTR1DP1	0	0	0	0	0	0	0	0	0	0	0	0
HTR1E	1.92662	9.12111	3.91549	2.58899	3.98307	0	1.79756	0	1.68913	2.06994	0	1.99056
HTR1F	78.0282	94.6315	95.9296	106.149	107.543	99.8825	190.541	192.245	135.975	323.946	164.04	244.839
HTR2A	0	0	0	0	1.99153	0	0	0	0	0	0	0
HTR2A-AS1	0	0	0	0	0	0	0	0	0	0	0	0
HTR2B	0	0	0	0	0	0	0	0	0	0	0	0
HTR2C	115.597	180.142	191.859	19.4174	39.8307	36.8499	26.9634	11.0911	5.06738	86.9377	70.8356	73.6506
HTR3A	1188.73	1324.84	1466.35	339.158	362.459	401.47	43.1415	31.4247	62.4976	435.723	549.908	497.639
HTR3B	1.92662	0	0	7.76698	0	0	1.79756	0	0.844563	0	0	0
HTR3C	3.85325	2.28028	4.89437	7.76698	3.98307	3.87893	0	5.54554	0	0	0	0
HTR3D	0	0	0	0	0	0	0	0	0	0	0	0
HTR3E	0	0	0	0	0	0	0	0	0	0	0	0
HTR3E-AS1	0	0	0	0	0	0	0	0	0	0	0	0
HTR4	0.963311	4.56055	0	0	9.95767	1.93947	1.79756	12.9396	1.68913	4.13989	2.79614	0
HTR5A	0	2.28028	0	2.58899	1.99153	0	0	0	0	0	1.8641	0
HTR5A-AS1	1.92662	2.28028	0	0	0	0	0	0	0	0	3.72819	0
HTR5BP	0.963311	0	0	0	2.9873	0.969733	5.39268	7.39405	5.06738	3.10492	2.79614	2.98584
HTR6	95.3678	91.2111	85.162	18.1229	35.8476	31.0315	8.9878	3.69703	16.8913	14.4896	11.1846	9.95278
HTR7	5466.79	4956.18	5116.57	2533.33	1452.82	1651.46	1111.79	1068.44	990.672	7079.21	8095.77	8335.46
HTR7P1	0	0	0	0	0	0	0	0	0	0	0	0
HTRA1	761.979	1064.89	1092.42	463.43	531.74	529.474	293.002	268.959	207.762	413.989	423.15	402.093
HTRA2	1645.34	1835.62	1789.38	1517.15	1539.46	1596.18	1089.32	1171.96	1369.88	1212.99	1345.88	1447.13
HTRA3	518.262	526.744	518.803	569.578	655.215	706.935	568.029	732.011	744.904	327.051	406.373	406.074
HTRA4	0	0	0	0	0	0	0	0	0	0	0	0
HTT	18076.5	17737.1	17866.4	21398	17731.6	17459.1	14528.8	13567.2	14136.3	16332.9	9566.54	12427
HTT-AS	1.92662	2.28028	0.978874	7.76698	0	0	0	3.69703	0	0	3.72819	0
HUNK	2447.77	2186.79	2309.16	3416.18	2593.97	2839.38	2304.47	2538.01	2727.94	1609.38	1604.05	1824.35
HUNK-AS1	0	0	0	0	1.99153	0	3.59512	0	0	2.06994	0	0
HUS1	1697.35	1865.27	1707.16	1632.36	1602.19	1646.61	1583.65	1467.72	1613.96	1649.75	1400.87	1657.14
HUS1B	17.3396	14.8218	2.93662	23.3009	3.98307	7.75786	3.59512	12.9396	8.44563	6.20983	7.45638	1.99056
HUWE1	47847.7	47515.3	51263.6	60109.9	52799.6	48685.5	59573	44741.4	45842	61660.6	25498	39696.7
HVCN1	1088.54	1101.37	1077.74	810.355	906.148	981.37	790.028	938.121	809.936	862.132	967.466	953.477
HYAL1	656.015	397.908	433.641	903.558	619.367	748.634	213.011	223.67	152.021	152.141	199.458	182.136
HYAL2	2286.9	2634.86	2531.37	2560.51	2116.01	2220.69	1101.01	1281.94	1313.29	1084.65	1447.47	1158.5
HYAL3	191.699	184.702	226.12	308.09	181.23	199.765	35.0524	75.7891	63.3422	56.9235	68.0395	69.6695
HYAL4	0	0	0	1.2945	0	0	0	0	0	0	0	1.99056
HYALP1	0	0	0	0	0	0	0	0	0	0	0	0
HYDIN	108.854	103.753	87.1198	63.4303	57.7545	77.5786	82.6878	88.7286	65.8759	90.0426	92.2727	93.5562
HYDIN2	19.2662	11.4014	23.493	32.3624	21.9069	10.6671	31.4573	24.9549	23.6478	17.5945	18.641	29.8584
HYI	577.987	517.623	475.733	665.371	628.329	612.871	408.945	418.688	474.644	304.282	371.887	438.918
HYI-AS1	5.77987	0	0	5.17798	0	0	0	1.84851	0	0	0	0
HYKK	181.103	148.218	206.542	135.922	185.213	148.369	168.971	183.003	162.156	205.96	181.749	177.16
HYLS1	1328.41	1432.01	1463.42	1302.26	1145.13	1278.11	1075.84	1167.34	1021.08	1193.32	1174.38	1210.26
HYMAI	1.92662	0	0	0	0	0	0	0	0	2.06994	0	1.99056
HYOU1	40383	40956.1	42324.5	42315.8	41562.3	40935.3	30618.7	26095.5	27293.7	29329	26253	26717.3
HYPK	50.0922	18.2422	19.5775	49.1908	38.8349	12.6065	143.805	61.0009	30.4043	127.302	74.5638	78.627
HYPM	0	0	0	0	0	0	0	0	0	0	0	0
IAH1	1064.46	1094.53	1097.32	1277.67	1552.4	1536.06	1500.06	1903.04	2078.47	1319.59	1646.93	1727.8
IAPP	0	2.28028	0	0	0	0	7.19024	9.24257	6.7565	2.06994	1.8641	5.97167
IARS	69131.1	69172.2	71986.4	67632.2	65275.5	70730.4	51895.6	55600.5	58460.6	61925.5	57636	69060.4
IARS2	16065.1	16757.8	17480.7	14592.9	16412.2	17215.7	18472.6	18448.2	18074.5	18833.4	19292.5	18965
IARS2P1	0	0	0	0	0	0	0	0	0	0	0	0
IBA57	866.98	739.95	655.845	854.367	471.994	459.653	529.382	519.432	523.629	736.9	586.258	599.158
IBA57-AS1	1.92662	0	6.85212	0	0	0	7.19024	1.84851	0	0	0	0.995278
IBSP	0	0	1.95775	0	1.99153	1.93947	0	0	3.37825	6.20983	3.72819	0
IBTK	8790.22	7469.05	7900.49	8981.21	7373.66	8359.1	9323.95	9220.39	9220.09	9711.15	8111.61	9329.74
ICA1	3669.25	3592.58	3738.32	4434.94	4543.69	4703.21	4327.63	4185.03	4145.96	4237.18	4057.2	4094.58
ICA1L	560.647	359.144	350.437	740.452	484.939	642.933	503.317	570.266	510.116	442.968	377.479	420.008
ICAM1	248.534	290.735	301.493	357.281	444.112	471.29	879.007	669.162	608.93	445.038	415.693	357.305
ICAM2	56.8354	47.8858	45.0282	54.3688	53.7714	52.3656	30.5585	35.1218	64.1868	14.4896	20.5051	25.8772
ICAM3	1136.71	1405.79	1290.16	535.921	748.817	758.331	231.885	234.761	175.669	314.632	290.799	370.244
ICAM4	73.2117	98.0519	93.9719	113.916	119.492	102.792	55.7244	57.3039	35.4716	41.3989	61.5152	19.9056
ICAM5	49.1289	21.6626	42.0916	55.6633	34.8518	44.6077	21.5707	14.7881	19.4249	17.5945	13.9807	21.8961
ICE1	18949.3	17518.2	18062.2	16427.2	14486.4	14673	19621.3	18038.7	18028.9	25154	15612.7	21459.2
ICE2	11717.7	11081	10560.1	9888.66	9823.24	10254.9	15675.6	14663.3	14668.4	16288.4	14567.9	16056.8
ICE2P1	0	0	0	0	0	0	0	0	0	0	0	0
ICE2P2	5.77987	13.6817	5.87324	5.17798	15.9323	9.69733	16.178	25.8792	20.2695	20.6994	18.641	25.8772
ICK	3229.98	2851.49	3025.7	3699.67	3060.99	3251.52	5043.06	4769.16	5030.21	4181.29	3280.81	4093.58
ICMT	25519.1	26909.6	26524.5	27845.9	25429.9	27266	21200.4	20553.6	21497.5	22025.2	19874.1	21036.2
ICOS	0	0	0	0	0	0	0	0	0	0	0	0
ICOSLG	40.4591	22.8028	39.1549	15.534	29.873	9.69733	3.59512	25.8792	5.06738	13.4546	18.641	1.99056
ID1	3690.45	3630.2	3518.07	1869.25	1475.73	1501.15	2173.25	3271.87	3039.58	5515.37	8112.55	7078.42
ID2	654.088	1279.24	1336.16	900.969	1142.14	1151.07	2179.54	2238.55	2234.71	3289.14	4391.81	4013.96
ID2-AS1	38.5325	22.8028	21.5352	75.0808	57.7545	46.5472	176.161	249.549	172.291	179.05	91.3407	109.481
ID3	6185.42	7521.49	7432.59	8209.69	8719.93	9331.74	5902.29	7370.95	7805.45	4878.86	6348.18	5213.27
ID4	698.401	560.948	642.141	3300.96	2081.15	2674.52	2565.12	4013.12	4329.23	1781.19	2236.92	2255.3
IDE	11034.7	10288.6	11430.3	11950.8	10851.9	12107.1	10684.7	10055	10872.9	12696	10230.2	11761.2
IDH1	94266.8	88335.7	91722.4	83142.9	71741	81939.5	38127.2	38538.7	40059.3	57983.3	60684.7	64488.1
IDH1-AS1	89.588	69.5485	56.7747	59.5468	128.454	90.1852	63.8134	88.7286	90.3682	80.7279	133.283	80.6176
IDH2	6697.9	6845.39	7277.93	9624.58	10779.2	10678.7	8206.76	10104	10645.7	7271.72	8653.13	7896.54
IDH2-DT	0	0	0	0	0	0	0	0	0	0	0	0
IDH3A	3934.16	3892.43	3829.35	3768.28	3693.3	3964.27	2477.04	2689.59	2836.04	2433.22	2526.78	2899.25
IDH3B	5858.86	6494.23	6493.85	6265.36	6384.86	6220.84	5169.78	5601.92	5694.04	5117.94	6211.17	5457.11
IDH3G	2516.17	2917.61	3005.14	2919.09	2737.36	2866.53	2277.51	2502.89	2522.71	2520.16	2788.69	2585.73
IDI1	20108.2	9646.71	10069.7	32280.8	13991.5	19242.4	11526	13396.2	11703.1	12152.6	13832.5	13562.7
IDI2	0	2.28028	0	0	0	0	0	5.54554	0	0	1.8641	0
IDI2-AS1	2.88993	6.84083	5.87324	0	3.98307	8.7276	10.7854	24.0307	7.60106	4.13989	14.9128	1.99056
IDNK	31.7893	11.4014	13.7042	47.8964	15.9323	31.0315	29.6597	29.5762	54.052	10.3497	47.5344	21.8961
IDO1	4510.22	4261.84	4441.15	4001.29	3101.81	3365.94	914.958	784.694	722.946	1780.15	1595.67	1980.6
IDO2	10.5964	2.28028	5.87324	0	0	0	0	0	1.68913	0	3.72819	0
IDS	215.782	166.46	213.394	330.096	248.942	261.828	245.367	207.958	214.519	180.085	116.506	150.287
IDSP1	0	2.28028	0	0	3.98307	0	0	0	8.44563	2.06994	0	0
IDUA	36.6058	37.6246	33.2817	41.4239	29.873	28.1223	25.1658	20.3336	35.4716	26.9093	16.7769	15.9245
IER2	6324.14	7567.1	7830.01	6636.88	6414.73	6255.75	3425.25	3654.51	3646.82	3840.78	5251.16	4060.74
IER3	0	0	0	0	0	0	0	0	0	0	0	0
IER3-AS1	0	0	0	0	0	0	0	0	0	0	0	0
IER3IP1	1876.53	1939.38	1863.78	1923.62	1957.68	2234.27	2576.8	2780.16	2634.19	2419.77	2775.64	2676.3
IER5	1157.9	1558.57	1756.1	1726.86	2556.13	2334.15	2324.25	2314.34	2227.11	1761.52	1748.52	1397.37
IER5L	9.63311	27.3633	35.2395	111.327	179.238	137.702	208.517	299.459	320.934	39.329	33.5537	29.8584
IFFO1	595.326	648.739	648.993	428.478	454.07	504.261	355.917	360.46	398.634	440.898	456.703	497.639
IFFO2	2311.95	2270.02	2348.32	2516.5	2708.49	2423.36	2319.75	2809.74	2812.39	1991.29	1582.62	1660.12
IFI16	246.608	236.009	193.817	134.628	155.34	153.218	337.941	454.734	461.976	587.864	713.017	731.53
IFI27	0	0	0	0	0	0	0	0	0	0	0	0
IFI27L1	0	0	0	0	0	0	0	0	0	0	0.932048	0
IFI27L2	0	0	0	0	0	0	0	0	0	0	0	0
IFI30	0.963311	3.42042	0	2.58899	3.98307	1.93947	5.39268	0	0	0	3.72819	1.99056
IFI35	44.3123	47.8858	72.4367	54.3688	17.9238	34.9104	30.5585	38.8188	52.3629	28.9792	54.0588	28.8631
IFI44	0	0	0	0	0	0	1.79756	0	0	0	0	0
IFI44L	0	0	0	0	0	0	0	0	5.06738	8.27978	1.8641	0
IFI6	70.3217	143.657	81.2465	99.6762	119.492	128.005	42.2427	46.2128	24.4923	49.6787	42.8742	27.8678
IFIH1	140.643	207.505	139.979	186.407	307.692	252.131	457.479	390.961	476.333	336.366	270.294	228.914
IFIT1	522.115	697.765	531.528	270.55	367.438	472.26	642.628	649.753	589.505	666.522	765.211	796.223
IFIT1B	0	4.56055	2.93662	1.2945	0.995767	0.969733	4.4939	2.77277	1.68913	2.06994	0.932048	5.97167
IFIT1P1	5.77987	6.84083	7.83099	0	0	0	5.39268	1.84851	0	6.20983	1.8641	3.98111
IFIT2	9.63311	4.56055	0	7.76698	5.9746	0	1.79756	7.39405	11.8239	2.06994	13.0487	5.97167
IFIT3	134.864	127.696	97.8874	69.9028	35.8476	34.9104	28.761	31.4247	28.7151	55.8885	33.5537	61.7073
IFIT5	778.356	678.382	567.747	656.309	483.943	594.446	417.034	478.765	400.323	395.359	454.839	531.479
IFIT6P	0	0	0	0	0	0	0	0	0	0	0	0
IFITM1	5451.38	6851.09	7026.36	3065.37	4082.65	3976.88	3565.46	3735.85	3472.84	7064.72	9558.15	7772.13
IFITM10	0	0	0	0	1.99153	0	0	0	0	0	7.45638	0
IFITM2	12147.4	14283.7	14195.6	9118.43	10890.7	10694.2	7894.89	8522.57	8067.26	13853.1	16113.2	13844.3
IFITM3	8339.39	9229.42	9124.08	8853.06	9643.01	9403.5	6686.03	7972.64	7512.38	8358.44	10469.7	9154.57
IFITM4P	0	0	0	0	0	0	0	0	0	0	0	0
IFITM5	12.523	2.28028	0	5.17798	1.99153	0	0	1.84851	0	0	0	3.98111
IFITM8P	0	0	0	0	0	0	0	0	0	0	0	0
IFITM9P	0	0	1.95775	2.58899	1.99153	3.87893	1.79756	3.69703	3.37825	4.13989	3.72819	1.99056
IFNA1	0	0	0	0	0	0	0	0	0	0	0	0
IFNA10	0	0	0	0	0	0	0	0	0	0	0	0
IFNA11P	0	0	0	0	0	0	0	0	0	0	0	0
IFNA12P	0	0	0	0	0	0	0	0	0	0	0	0
IFNA13	0	0	0	0	0	0	0	0	0	0	0	0
IFNA14	0	0	0	0	0	0	0	0	0	0	0	0
IFNA16	0	0	0	0	0	0	0	0	0	0	0	0
IFNA17	0	0	0	0	0	0	0	0	0	0	0	0
IFNA2	0	0	0	0	0	0	0	0	0	0	0	0
IFNA20P	0	0	0	0	0	0	0	0	0	0	0	0
IFNA21	0	0	0	0	0	0	0	0	0	0	0	0
IFNA22P	0	0	0	0	0	0	0	0	0	0	0	0
IFNA4	0	0	0	0	0	0	0	0	0	0	0	0
IFNA5	0	0	0	0	0	0	0	0	0	0	0	0
IFNA6	0	0	0	0	0	0	0	0	0	0	0	0
IFNA7	0	0	0	0	0	0	0	0	0	0	0	0
IFNA8	0	0	0	0	0	0	0	0	0	0	0	0
IFNAR1	2678.97	2745.45	2763.36	2616.18	2501.37	2596.95	3815.32	4086.14	4023.5	3690.71	3511.96	3844.76
IFNAR2	558.721	449.215	445.388	447.896	439.133	456.744	634.539	511.114	527.852	772.089	548.976	541.431
IFNB1	0	0	0	0	0	0	0	0	0	0	0	0
IFNE	0	0	0	2.58899	0	0	0	0	0	0	0	0
IFNG	0	0	0	0	0	0	0	0	0	0	0	0
IFNG-AS1	0	0	0	0	0	0	0	0	0	0	0	0
IFNGR1	3227.09	2990.58	3488.71	2455.66	2746.33	2921.81	3361.44	3636.95	3551.39	3648.28	4248.27	4340.41
IFNGR2	78.9915	93.4914	95.9296	98.3817	103.56	122.186	53.028	73.9405	79.3889	47.6087	49.3985	59.7167
IFNK	0	0	0	0	0	0	0	0	0	0	0	0
IFNL1	0	0	0	0	0	0	0	0	0	0	0	0
IFNL2	0	0	0	0	0	0	0	0	0	0	0	0
IFNL3	0	0	0	0	0	0	0	0	0	0	0	0
IFNL3P1	4.81656	2.28028	0	0	3.98307	0	0	1.84851	0	0	1.8641	0.995278
IFNL4	0.963311	2.28028	0	0	0	1.93947	0	0	0	2.06994	0	0
IFNL4P1	0	0	0	0	0	0	0	0	0	0	0	0
IFNLR1	720.557	582.611	667.592	894.497	768.732	768.029	571.624	644.207	685.785	518.521	496.782	468.776
IFNNP1	0	0	0	0	0	0	0	0	0	0	0	0
IFNW1	0	0	0	0	0	0	0	0	0	0	0	0
IFNWP15	0	0	0	0	0	0	0	0	0	0	0	0
IFNWP18	0	0	0	0	0	0	0	0	0	0	0	0
IFNWP19	0	0	0	0	0	0	0	0	0	0	0	0
IFNWP2	0	0	0	0	0	0	0	0	0	0	0	0
IFNWP4	0	0	0	0	0	0	0	0	0	0	0	0
IFNWP5	0	0	0	0	0	0	0	0	0	0	0	0
IFNWP9	0	0	0	0	0	0	0	0	0	0	0	0
IFRD1	678.171	607.694	524.676	973.461	530.744	715.663	787.332	611.858	698.453	663.417	747.502	679.775
IFRD2	4369.58	4815.95	4563.51	3777.34	3489.17	3107.02	1662.74	1798.6	1849.59	2152.74	2430.78	2113.97
IFT122	2615.39	2471.82	2421.73	2981.22	2755.29	2756.95	2863.51	3389.25	3510.85	2603.99	2826.9	2794.74
IFT140	1669.42	1706.79	1573.05	2182.52	1914.86	1744.55	2794.31	3099.03	2633.35	2874.12	2597.62	2510.09
IFT172	1302.4	1225.65	1269.6	1005.82	917.101	865.002	722.619	726.466	778.687	894.216	663.618	834.043
IFT20	540.418	674.962	725.345	438.834	560.617	603.174	843.056	759.739	859.765	692.397	1088.63	1000.25
IFT22	1545.15	1745.55	1631.78	1984.46	1899.92	1999.59	1303.23	1554.6	1578.49	1139.5	1399	1323.72
IFT27	1825.48	1767.21	1946	2012.94	2096.09	2183.84	1957.54	1760.71	1732.2	1543.14	1676.75	1562.59
IFT43	868.907	834.581	956.36	831.066	1016.68	1029.86	537.471	640.51	630.044	540.256	717.677	741.482
IFT46	1181.02	1542.61	1461.46	1299.67	1374.16	1467.21	1618.7	1879.94	1895.2	1290.61	1836.13	1896.01
IFT52	3656.73	3835.43	4018.28	3900.32	4362.46	4470.47	3662.53	4103.7	4337.67	3554.1	4435.62	4387.19
IFT57	3609.53	3561.79	3598.34	3220.71	2867.81	3237.94	2877	2720.09	2701.76	4023.97	3896.89	3807.94
IFT74	1982.49	1703.37	1677.79	2170.87	2129.95	2267.24	4624.22	4728.5	4210.99	4145.06	4046.95	3940.31
IFT74-AS1	3.85325	0	5.87324	5.17798	1.99153	1.93947	3.59512	5.54554	7.60106	0	3.72819	0
IFT80	1549.97	1265.55	1279.39	1404.53	1427.93	1585.51	2317.95	2220.99	2140.97	2417.7	2116.68	2173.69
IFT81	2328.32	2038.57	2060.53	2144.98	2375.9	2411.73	3401.88	3877.26	3786.17	3318.12	3096.26	3481.48
IFT88	708.997	678.382	651.93	765.047	782.673	927.065	781.04	901.15	1000.81	735.865	668.278	703.662
IGBP1	4620.04	5321.03	5269.28	4569.57	4971.87	5340.32	5669.51	6488.28	6450.77	5465.69	7096.61	6591.73
IGBP1-AS1	0	0	0	0	0	0	0	0	0	0	0	0
IGBP1-AS2	0	0	0	0	3.98307	0.969733	2.69634	2.77277	0.844563	0	0.932048	0
IGBP1P1	25.0461	52.4464	33.2817	20.7119	37.8391	38.7893	44.939	44.3643	70.9433	31.0492	42.8742	39.8111
IGBP1P3	0	0	0	0	0	0	0	0	0	0	0	0
IGBP1P4	1.92662	6.84083	3.91549	12.945	17.9238	5.8184	5.39268	7.39405	6.7565	14.4896	9.32048	17.915
IGBP1P5	0	0	0	0	0	0	0	0	0	0	0	0
IGDCC3	10152.3	9699.16	9801.46	7158.56	6848.89	6718.31	7126.43	8130.69	8713.35	10850.7	10998.2	10312.1
IGDCC4	1305.29	1351.06	1250.02	1625.89	1239.73	1362.48	1662.74	1644.25	1740.64	1528.65	1403.66	1426.23
IGF1	0	0	0	2.58899	0	0	0	0	0	0	0	0
IGF1R	23198.5	19814.5	20115.9	24402.5	21383.1	20160.8	32098.1	24881	24123.2	31714.7	19305.5	23711.5
IGF2-AS	0	0	0	0	0	0	0	0	0	0	0	0
IGF2BP1	72601.9	73214	76958.1	63900.2	55580.7	58147.1	65233.5	62767.2	64637.8	87703.6	63054.9	73169.9
IGF2BP2	18461.9	18895.5	17567.8	20524.2	19404.5	19731.2	33999.1	35609.8	35834.8	37091.3	33863.2	34836.7
IGF2BP2-AS1	0	0	0	0	0	0	0	0	0	0	0	0
IGF2BP3	45766.9	45302.3	46698.1	17133.9	16614.4	18324.1	27043.4	32096.7	32905	46475.4	43487.5	49835.6
IGF2R	18965.7	19477	20333.2	21108.1	18184.7	18658.6	17509.1	14384.2	14973.3	18887.2	10730.7	13583.6
IGFALS	0	0	0	0	0	0	0	0	0	2.06994	0	0
IGFBP1	1.92662	0	0	0	1.99153	0	0	0	1.68913	0	0	0
IGFBP2	15260.8	17389.4	17529.7	23710	21807.3	21125.6	15575.9	19069.3	18654.7	14824.9	20700.8	15017.8
IGFBP3	381.471	389.927	377.845	165.695	161.314	137.702	30.5585	44.3643	37.1608	101.427	78.292	135.358
IGFBP4	9264.17	11656.8	12157.6	5460.18	6777.19	6376.96	4484.01	4368.04	4569.08	4760.87	5870.04	4803.21
IGFBP5	980.651	376.246	482.585	4746.92	2453.57	2706.53	1914.4	2959.47	2805.64	724.481	728.861	740.487
IGFBP6	305.37	525.604	452.24	337.863	522.778	402.439	159.084	134.017	116.55	126.267	131.419	109.481
IGFBP7	13.4864	33.064	19.5775	23.3009	25.8899	33.9407	16.178	17.5609	20.2695	20.6994	15.8448	10.9481
IGFBP7-AS1	0	0	0	0	0	0	0	0	0	0	0	0
IGFBPL1	7095.75	7825.91	8441.81	6002.58	7178.48	7219.66	6351.68	6308.98	6372.22	8069.68	8120	8240.91
IGFL1	0	0	0	0	0	0	0	0	0	0	0	0
IGFL1P1	0	0	0	0	0.995767	0	0.89878	5.54554	0	0	0	0
IGFL1P2	0.963311	0	0	0	0	0	0	0	0	0	0	0
IGFL2	0	0	0	0	0	0	0	0	0.844563	0	0	0
IGFL2-AS1	0	0	0	0	0	0	12.5829	0	0	0	0	1.99056
IGFL3	15.413	11.4014	10.7676	84.1422	26.8857	64.0024	10.7854	19.4094	11.8239	2.06994	11.1846	3.98111
IGFL4	5.77987	6.84083	5.87324	0	5.9746	3.87893	3.59512	12.9396	0.844563	0	0	1.99056
IGFLR1	70.3217	80.9498	86.1409	78.9643	97.5852	75.6392	58.4207	68.395	92.0573	45.5388	101.593	87.5845
IGFN1	0	0	0	5.17798	1.99153	0	5.39268	0	0	0	0	0
IGHA1	0	0	0	0	0	0	0	0	0	0	0	0
IGHA2	0	0	0	0	0	0	0	0	0	0	0	0
IGHD	0	0	0	0	0	0	0	0	0	0	0	0
IGHD1-1	0	0	0	0	0	0	0	0	0	0	0	0
IGHD1-14	0	0	0	0	0	0	0	0	0	0	0	0
IGHD1-20	0	0	0	0	0	0	0	0	0	0	0	0
IGHD1-26	0	0	0	0	0	0	0	0	0	0	0	0
IGHD1-7	0	0	0	0	0	0	0	0	0	0	0	0
IGHD1OR15-1A	0	0	0	0	0	0	0	0	0	0	0	0
IGHD1OR15-1B	0	0	0	0	0	0	0	0	0	0	0	0
IGHD2-15	0	0	0	0	0	0	0	0	0	0	0	0
IGHD2-2	0	0	0	0	0	0	0	0	0	0	0	0
IGHD2-21	0	0	0	0	0	0	0	0	0	0	0	0
IGHD2-8	0	0	0	0	0	0	0	0	0	0	0	0
IGHD2OR15-2A	0	0	0	0	0	0	0	0	0	0	0	0
IGHD2OR15-2B	0	0	0	0	0	0	0	0	0	0	0	0
IGHD3-10	0	0	0	0	0	0	0	0	0	0	0	0
IGHD3-16	0	0	0	0	0	0	0	0	0	0	0	0
IGHD3-22	0	0	0	0	0	0	0	0	0	0	0	0
IGHD3-3	0	0	0	0	0	0	0	0	0	0	0	0
IGHD3-9	0	0	0	0	0	0	0	0	0	0	0	0
IGHD3OR15-3A	0	0	0	0	0	0	0	0	0	0	0	0
IGHD3OR15-3B	0	0	0	0	0	0	0	0	0	0	0	0
IGHD4-11	0	0	0	0	0	0	0	0	0	0	0	0
IGHD4-17	0	0	0	0	0	0	0	0	0	0	0	0
IGHD4-23	0	0	0	0	0	0	0	0	0	0	0	0
IGHD4-4	0	0	0	0	0	0	0	0	0	0	0	0
IGHD4OR15-4A	0	0	0	0	0	0	0	0	0	0	0	0
IGHD4OR15-4B	0	0	0	0	0	0	0	0	0	0	0	0
IGHD5-12	0	0	0	0	0	0	0	0	0	0	0	0
IGHD5-18	0	0	0	0	0	0	0	0	0	0	0	0
IGHD5-24	0	0	0	0	0	0	0	0	0	0	0	0
IGHD5-5	0	0	0	0	0	0	0	0	0	0	0	0
IGHD5OR15-5A	0	0	0	0	0	0	0	0	0	0	0	0
IGHD5OR15-5B	0	0	0	0	0	0	0	0	0	0	0	0
IGHD6-13	0	0	0	0	0	0	0	0	0	0	0	0
IGHD6-19	0	0	0	0	0	0	0	0	0	0	0	0
IGHD6-25	0	0	0	0	0	0	0	0	0	0	0	0
IGHD6-6	0	0	0	0	0	0	0	0	0	0	0	0
IGHD7-27	0	0	0	0	0	0	0	0	0	0	0	0
IGHE	0	0	0	0	0	0	0	0	0	0	0	0
IGHEP1	0	0	0	0	0	0	0	0	0	0	0	0
IGHEP2	0	0	0	0	0	0	0	0	0	0	0	0
IGHG1	0	0	0	0	0	0	0	0	0	0	0	0
IGHG2	0	0	0	0	0	0	0	0	0	0	0	0
IGHG3	0	0	0	0	0	0	0	0	0	0	0	0
IGHG4	0	0	0	0	0	0	0	0	0	0	0	0
IGHGP	0	0	0	0	0	0	0	0	0	0	0	0
IGHJ1	0	0	0	0	0	0	0	0	0	0	0	0
IGHJ1P	0	0	0	0	0	0	0	0	0	0	0	0
IGHJ2	0	0	0	0	0	0	0	0	0	0	0	0
IGHJ2P	0	0	0	0	0	0	0	0	0	0	0	0
IGHJ3	0	0	0	0	0	0	0	0	0	0	0	0
IGHJ3P	0	0	0	0	0	0	0	0	0	0	0	0
IGHJ4	0	0	0	0	0	0	0	0	0	0	0	0
IGHJ5	0	0	0	0	0	0	0	0	0	0	0	0
IGHJ6	0	0	0	0	0	0	0	0	0	0	0	0
IGHM	0	0	0	0	0	0	0	0	0	0	0	0
IGHMBP2	1445.93	1291.78	1372.38	1435.6	1197.91	1183.07	1069.55	1182.12	1173.94	1074.3	1068.13	957.458
IGHV1-12	0	0	0	0	0	0	0	0	0	0	0	0
IGHV1-14	0	0	0	0	0	0	0	0	0	0	0	0
IGHV1-17	0	0	0	0	0	0	0	0	0	0	0	0
IGHV1-18	0	0	0	0	0	0	0	0	0	0	0	0
IGHV1-2	0	0	0	0	0	0	0	0	0	0	0	0
IGHV1-24	0	0	0	0	0	0	0	0	0	0	0	0
IGHV1-3	0	0	0	0	0	0	0	0	0	0	0	0
IGHV1-45	0	0	0	0	0	0	0	0	0	0	0	0
IGHV1-46	0	0	0	0	0	0	0	0	0	0	0	0
IGHV1-58	0	0	0	0	0	0	0	0	0	0	0	0
IGHV1-67	0	0	0	0	0	0	0	0	0	0	0	0
IGHV1-68	0	0	0	0	0	0	0	0	0	0	0	0
IGHV1-69	0	0	0	0	0	0	0	0	0	0	0	0
IGHV1-69-2	0	0	0	0	0	0	0	0	0	0	0	0
IGHV1-69D	0	0	0	0	0	0	0	0	0	0	0	0
IGHV1OR15-1	0	0	0	0	0	0	0	0	0	0	0	0
IGHV1OR15-2	0	0	0	0	0	0	0	0	0	0	0	0
IGHV1OR15-3	0	0	0	0	0	0	0	0	0	0	0	0
IGHV1OR15-4	0	0	0	0	0	0	0	0	0	0	0	0
IGHV1OR15-6	0	0	0	0	0	0	0	0	0	0	0	0
IGHV1OR15-9	0	0	0	0	0	0	0	0	0	0	0	0
IGHV1OR16-1	0	0	0	0	0	0	0	0	0	0	0	0
IGHV1OR16-2	0	0	0	0	0	0	0	0	0	0	0	0
IGHV1OR16-3	0	0	0	0	0	0	0	0	0	0	0	0
IGHV1OR16-4	0	0	0	0	0	0	0	0	0	0	0	0
IGHV1OR21-1	0	0	0	0	0	0	0	0	0	0	0	0
IGHV2-26	0	0	0	0	0	0	0	0	0	0	0	0
IGHV2-5	0	0	0	0	0	0	0	0	0	0	0	0
IGHV2-70	0	0	0	0	0	0	0	0	0	0	0	0
IGHV2-70D	0	0	0	0	0	0	0	0	0	0	0	0
IGHV2OR16-5	0	0	0	0	0	0	0	0	0	0	0	0
IGHV3-11	0	0	0	0	0	0	0	0	0	0	0	0
IGHV3-13	0	0	0	0	0	0	0	0	0	0	0	0
IGHV3-15	0	0	0	0	0	0	0	0	0	0	0	0
IGHV3-16	0	0	0	0	0	0	0	0	0	0	0	0
IGHV3-19	0	0	0	0	0	0	0	0	0	0	0	0
IGHV3-20	0	0	0	0	0	0	0	0	0	0	0	0
IGHV3-21	0	0	0	0	0	0	0	0	0	0	0	0
IGHV3-22	0	0	0	0	0	0	0	0	0	0	0	0
IGHV3-23	0	0	0	0	0	0	0	0	0	0	0	0
IGHV3-25	0	0	0	0	0	0	0	0	0	0	0	0
IGHV3-29	0	0	0	0	0	0	0	0	0	0	0	0
IGHV3-30	0	0	0	0	0	0	0	0	0	0	0	0
IGHV3-30-2	0	0	0	0	0	0	0	0	0	0	0	0
IGHV3-32	0	0	0	0	0	0	0	0	0	0	0	0
IGHV3-33	0	0	0	0	0	0	0	0	0	0	0	0
IGHV3-33-2	0	0	0	0	0	0	0	0	0	0	0	0
IGHV3-35	0	0	0	0	0	0	0	0	0	0	0	0
IGHV3-36	0	0	0	0	0	0	0	0	0	0	0	0
IGHV3-37	0	0	0	0	0	0	0	0	0	0	0	0
IGHV3-38	0	0	0	0	0	0	0	0	0	0	0	0
IGHV3-41	0	0	0	0	0	0	0	0	0	0	0	0
IGHV3-42	0	0	0	0	0	0	0	0	0	0	0	0
IGHV3-43	0	0	0	0	0	0	0	0	0	0	0	0
IGHV3-47	0	0	0	0	0	0	0	0	0	0	0	0
IGHV3-48	0	0	0	0	0	0	0	0	0	0	0	0
IGHV3-49	0	0	0	0	0	0	0	0	0	0	0	0
IGHV3-50	0	0	0	0	0	0	0	0	0	0	0	0
IGHV3-52	0	0	0	0	0	0	0	0	0	0	0	0
IGHV3-53	0	0	0	0	0	0	0	0	0	0	0	0
IGHV3-54	0	0	0	0	0	0	0	0	0	0	0	0
IGHV3-57	0	0	0	0	0	0	0	0	0	0	0	0
IGHV3-6	0	0	0	0	0	0	0	0	0	0	0	0
IGHV3-60	0	0	0	0	0	0	0	0	0	0	0	0
IGHV3-62	0	0	0	0	0	0	0	0	0	0	0	0
IGHV3-63	0	0	0	0	0	0	0	0	0	0	0	0
IGHV3-64	0	0	0	0	0	0	0	0	0	0	0	0
IGHV3-64D	0	0	0	0	0	0	0	0	0	0	0	0
IGHV3-65	0	0	0	0	0	0	0	0	0	0	0	0
IGHV3-66	0	0	0	0	0	0	0	0	0	0	0	0
IGHV3-69-1	0	0	0	0	0	0	0	0	0	0	0	0
IGHV3-7	0	0	0	0	0	0	0	0	0	0	0	0
IGHV3-71	0	0	0	0	0	0	0	0	0	0	0	0
IGHV3-72	0	0	0	0	0	0	0	0	0	0	0	0
IGHV3-73	0	0	0	0	0	0	0	0	0	0	0	0
IGHV3-74	0	0	0	0	0	0	0	0	0	0	0	0
IGHV3-75	0	0	0	0	0	0	0	0	0	0	0	0
IGHV3-76	0	0	0	0	0	0	0	0	0	0	0	0
IGHV3-79	0	0	0	0	0	0	0	0	0	0	0	0
IGHV3OR15-7	0	0	0	0	0	0	0	0	0	0	0	0
IGHV3OR16-10	0	0	0	0	0	0	0	0	0	0	0	0
IGHV3OR16-11	0	0	0	0	0	0	0	0	0	0	0	0
IGHV3OR16-12	0	0	0	0	0	0	0	0	0	0	0	0
IGHV3OR16-13	0	0	0	0	0	0	0	0	0	0	0	0
IGHV3OR16-15	0	0	0	0	0	0	0	0	0	0	0	0
IGHV3OR16-16	0	0	0	0	0	0	0	0	0	0	0	0
IGHV3OR16-6	0	0	0	0	0	0	0	0	0	0	0	0
IGHV3OR16-7	0	0	0	0	0	0	0	0	0	0	0	0
IGHV3OR16-8	0	0	0	0	0	0	0	0	0	0	0	0
IGHV3OR16-9	0	0	0	0	0	0	0	0	0	0	0	0
IGHV4-28	0	0	0	0	0	0	0	0	0	0	0	0
IGHV4-31	0	0	0	0	0	0	0	0	0	0	0	0
IGHV4-34	0	0	0	0	0	0	0	0	0	0	0	0
IGHV4-39	0	0	0	0	0	0	0	0	0	0	0	0
IGHV4-4	0	0	0	0	0	0	0	0	0	0	0	0
IGHV4-55	0	0	0	0	0	0	0	0	0	0	0	0
IGHV4-59	0	0	0	0	0	0	0	0	0	0	0	0
IGHV4-61	0	0	0	0	0	0	0	0	0	0	0	0
IGHV4-80	0	0	0	0	0	0	0	0	0	0	0	0
IGHV4OR15-8	0	0	0	0	0	0	0	0	0	0	0	0
IGHV5-10-1	0	0	0	0	0	0	0	0	0	0	0	0
IGHV5-51	0	0	0	0	0	0	0	0	0	0	0	0
IGHV5-78	0	0	0	0	0	0	0	0	0	0	0	0
IGHV6-1	0	0	0	0	0	0	0	0	0	0	0	0
IGHV7-27	0	0	0	0	0	0	0	0	0	0	0	0
IGHV7-34-1	0	0	0	0	0	0	0	0	0	0	0	0
IGHV7-4-1	0	0	0	0	0	0	0	0	0	0	0	0
IGHV7-40	0	0	0	0	0	0	0	0	0	0	0	0
IGHV7-56	0	0	0	0	0	0	0	0	0	0	0	0
IGHV7-81	0	0	0	0	0	0	0	0	0	0	0	0
IGHVII-1-1	0	0	0	0	0	0	0	0	0	0	0	0
IGHVII-15-1	0	0	0	0	0	0	0	0	0	0	0	0
IGHVII-22-1	0	0	0	0	0	0	0	0	0	0	0	0
IGHVII-26-2	0	0	0	0	0	0	0	0	0	0	0	0
IGHVII-28-1	0	0	0	0	0	0	0	0	0	0	0	0
IGHVII-30-1	0	0	0	0	0	0	0	0	0	0	0	0
IGHVII-30-21	0	0	0	0	0	0	0	0	0	0	0	0
IGHVII-33-1	0	0	0	0	0	0	0	0	0	0	0	0
IGHVII-40-1	0	0	0	0	0	0	0	0	0	0	0	0
IGHVII-43-1	0	0	0	0	0	0	0	0	0	0	0	0
IGHVII-44-2	0	0	0	0	0	0	0	0	0	0	0	0
IGHVII-46-1	0	0	0	0	0	0	0	0	0	0	0	0
IGHVII-49-1	0	0	0	0	0	0	0	0	0	0	0	0
IGHVII-51-2	0	0	0	0	0	0	0	0	0	0	0	0
IGHVII-53-1	0	0	0	0	0	0	0	0	0	0	0	0
IGHVII-60-1	0	0	0	0	0	0	0	0	0	0	0	0
IGHVII-62-1	0	0	0	0	0	0	0	0	0	0	0	0
IGHVII-65-1	0	0	0	0	0	0	0	0	0	0	0	0
IGHVII-67-1	0	0	0	0	0	0	0	0	0	0	0	0
IGHVII-74-1	0	0	0	0	0	0	0	0	0	0	0	0
IGHVII-78-1	0	0	0	0	0	0	0	0	0	0	0	0
IGHVIII-11-1	0	0	0	0	0	0	0	0	0	0	0	0
IGHVIII-13-1	0	0	0	0	0	0	0	0	0	0	0	0
IGHVIII-16-1	0	0	0	0	0	0	0	0	0	0	0	0
IGHVIII-2-1	0	0	0	0	0	0	0	0	0	0	0	0
IGHVIII-22-2	0	0	0	0	0	0	0	0	0	0	0	0
IGHVIII-25-1	0	0	0	0	0	0	0	0	0	0	0	0
IGHVIII-26-1	0	0	0	0	0	0	0	0	0	0	0	0
IGHVIII-38-1	0	0	0	0	0	0	0	0	0	0	0	0
IGHVIII-44	0	0	0	0	0	0	0	0	0	0	0	0
IGHVIII-47-1	0	0	0	0	0	0	0	0	0	0	0	0
IGHVIII-5-1	0	0	0	0	0	0	0	0	0	0	0	0
IGHVIII-5-2	0	0	0	0	0	0	0	0	0	0	0	0
IGHVIII-51-1	0	0	0	0	0	0	0	0	0	0	0	0
IGHVIII-67-2	0	0	0	0	0	0	0	0	0	0	0	0
IGHVIII-67-3	0	0	0	0	0	0	0	0	0	0	0	0
IGHVIII-67-4	0	0	0	0	0	0	0	0	0	0	0	0
IGHVIII-76-1	0	0	0	0	0	0	0	0	0	0	0	0
IGHVIII-82	0	0	0	0	0	0	0	0	0	0	0	0
IGHVIV-44-1	0	0	0	0	0	0	0	0	0	0	0	0
IGIP	25.0461	36.4844	19.5775	44.0129	73.6868	85.3365	100.663	127.547	54.052	37.259	57.787	43.7923
IGJP1	0	0	0	0	0	0	0	0	0	0	0	0
IGKC	0	0	0	0	0	0	0	5.54554	1.68913	0	0	0
IGKJ1	0	0	0	0	0	0	0	0	0	0	0	0
IGKJ2	0	0	0	0	0	0	0	0	0	0	0	0
IGKJ3	0	0	0	0	0	0	0	0	0	0	0	0
IGKJ4	0	0	0	0	0	0	0	0	0	0	0	0
IGKJ5	0	0	0	0	0	0	0	0	0	0	0	0
IGKV1-12	0	0	0	0	0	0	0	0	0	0	0	0
IGKV1-13	0	0	0	0	0	0	0	0	0	0	0	0
IGKV1-16	0	1.14014	0	0	0	0	0	0	0	0	0	0
IGKV1-17	0	0	0	0	0	0	0	0	0	0	0	0
IGKV1-22	0	0	0	0	0	0	0	0	0	0	0	0
IGKV1-27	0	0	0	0	0	0	0	0	0	0	0	0
IGKV1-32	0	0	0	0	0	0	0	0	0	0	0	0
IGKV1-33	0	0	0	0	0	0	0	0	0	0	0	0
IGKV1-35	0	0	0	0	0	0	0	0	0	0	0	0
IGKV1-37	0	0	0	0	0	0	0	0	0	0	0	0
IGKV1-39	0	0	0	0	0	0	0	0	0	0	0	0
IGKV1-5	0	0	0	0	0	0	0	0	0	0	0	0
IGKV1-6	0	0	0	0	0	0	0	0	0	0	0	0
IGKV1-8	0	0	0	0	0	0	0	0	0	0	0	0
IGKV1-9	0	0	0	0	0	0	0	0	0	0	0	0
IGKV1D-12	0	0	0	0	0	0	0	0	0	0	0	0
IGKV1D-13	0	0	0	0	0	0	0	0	0	0	0	0
IGKV1D-16	0	0	0	0	0	0	0	0	0	0	0	0
IGKV1D-17	0	0	0	0	0	0	0	0	0	0	0	0
IGKV1D-22	0	0	0	0	0	0	0	0	0	0	0	0
IGKV1D-27	0	0	0	0	0	0	0	0	0	0	0	0
IGKV1D-32	0	0	0	0	0	0	0	0	0	0	0	0
IGKV1D-33	0	0	0	0	0	0	0	0	0	0	0	0
IGKV1D-35	0	0	0	0	0	0	0	0	0	0	0	0
IGKV1D-37	0	0	0	0	0	0	0	0	0	0	0	0
IGKV1D-39	0	0	0	0	0	0	0	0	0	0	0	0
IGKV1D-42	0	0	0	0	0	0	0	0	0	0	0	0
IGKV1D-43	6.74318	1.14014	0.978874	0	0.995767	1.93947	0	4.62128	0	6.20983	0	0
IGKV1D-8	0	0	0	0	0	0	0	0	0	0	0	0
IGKV1OR-2	0	0	0	0	0	0	0	0	0	0	0	0
IGKV1OR-3	0	0	0	0	0	0	0	0	0	0	0	0
IGKV1OR1-1	0	0	0	0	0	0	0	0	0	0	0	0
IGKV1OR10-1	0	0	0	0	0	0	0	0	0	0	0	0
IGKV1OR2-1	0	0	0	0	0	0	0	0	0	0	0	0
IGKV1OR2-108	0	0	0.978874	0	1.99153	0	0	0	0	0	1.8641	1.99056
IGKV1OR2-11	0	0	0	0	0	0	0	0	0	0	0	0
IGKV1OR2-118	0	0	0	0	0	0	0	0	0	0	0	0
IGKV1OR2-2	0	0	0	0	0	0	0	0	0	0	0	0
IGKV1OR2-3	0	0	0	0	0	0	0	0	0	0	0	0
IGKV1OR2-6	0	0	0	0	0	0	0	0	0	0	0	0
IGKV1OR2-9	0	0	0	0	0	0	0	0	0	0	0	0
IGKV1OR22-1	0	0	0	0	0	0	0	0	0	0	0	0
IGKV1OR22-5	0	0	0	0	0	0	0	0	0	0	0	0
IGKV1OR9-1	0	0	0	0	0	0	0	0	0	0	0	0
IGKV1OR9-2	0	0	0	0	0	0	0	0	0	0	0	0
IGKV2-10	0	0	0	0	0	0	0	0	0	0	0	0
IGKV2-14	0	0	0	0	0	0	0	0	0	0	0	0
IGKV2-18	0	0	0	0	0	0	0	0	0	0	0	0
IGKV2-19	0	0	0	0	0	0	0	0	0	0	0	0
IGKV2-23	0	0	0	0	0	0	0	0	0	0	0	0
IGKV2-24	0	0	0	0	0	0	0	0	0	0	0	0
IGKV2-26	0	0	0	0	0	0	0	0	0	0	0	0
IGKV2-28	0	0	0	0	0	0	0	0	0	0	0	0
IGKV2-29	0	0	0	0	0	0	0	0	0	0	0	0
IGKV2-30	0	0	0	0	0	0	0	0	0	0	0	0
IGKV2-36	0	0	0	0	0	0	0	0	0	0	0	0
IGKV2-38	0	0	0	0	0	0	0	0	0	0	0	0
IGKV2-4	0	0	0	0	0	0	0	0	0	0	0	0
IGKV2-40	0	0	0	0	0	0	0	0	0	0	0	0
IGKV2D-10	0	0	0	0	0	0	0	0	0	0	0	0
IGKV2D-14	0	0	0	0	0	0	0	0	0	0	0	0
IGKV2D-18	0	0	0	0	0	0	0	0	0	0	0	0
IGKV2D-19	0	0	0	0	0	0	0	0	0	0	0	0
IGKV2D-23	0	0	0	0	0	0	0	0	0	0	0	0
IGKV2D-24	0	0	0	0	0	0	0	0	0	0	0	0
IGKV2D-26	0	0	0	0	0	0	0	0	0	0	0	0
IGKV2D-28	0	0	0	0	0	0	0	0	0	0	0	0
IGKV2D-29	0	0	0	0	0	0	0	0	0	0	0	0
IGKV2D-30	0	0	0	0	0	0	0	0	0	0	0	0
IGKV2D-36	0	0	0	0	0	0	0	0	0	0	0	0
IGKV2D-38	0	0	0	0	0	0	0	0	0	0	0	0
IGKV2D-40	0	0	0	0	0	0	0	0	0	0	0	0
IGKV2OR2-1	0	0	0	0	0	0	0	0	0	0	0	0
IGKV2OR2-10	0	0	0	0	0	0	0	0	0	0	0	0
IGKV2OR2-2	0	0	0	0	0	0	0	0	0	0	0	0
IGKV2OR2-7	0	0	0	0	0	0	0	0	0	0	0	0
IGKV2OR2-7D	0	0	0	0	0	0	0	0	0	0	0	0
IGKV2OR2-8	0	0	0	0	0	0	0	0	0	0	0	0
IGKV2OR22-3	0	0	0	0	0	0	0	0	0	0	0	0
IGKV2OR22-4	0	0	0	0	0	0	0	0	0	0	0	0
IGKV3-11	0	0	0	0	0	0	0	0	0	0	0	0
IGKV3-15	0	0	0	0	0	0	0	0	0	0	0	0
IGKV3-20	0	0	0	0	0	0	0	0	0	0	0	0
IGKV3-25	0	0	0	0	0	0	0	0	0	0	0	0
IGKV3-31	0	0	0	0	0	0	0	0	0	0	0	0
IGKV3-34	0	0	0	0	0	0	0	0	0	0	0	0
IGKV3-7	0	0	0	0	0	0	0	0	0	0	0	0
IGKV3D-11	0	0	0	0	0	0	0	0	0	0	0	0
IGKV3D-15	0	0	0	0	0	0	0	0	0	0	0	0
IGKV3D-20	0	0	0	0	0	0	0	0	0	0	0	0
IGKV3D-25	0	0	0	0	0	0	0	0	0	0	0	0
IGKV3D-31	0	0	0	0	0	0	0	0	0	0	0	0
IGKV3D-34	0	0	0	0	0	0	0	0	0	0	0	0
IGKV3D-7	0	0	0	0	0	0	0	0	0	0	0	0
IGKV3OR2-268	0	0	0	0	0	0	0	0	0	0	0	0
IGKV3OR2-5	0	0	0	0	0	0	0	0	0	0	0	0
IGKV3OR22-2	0	0	0	0	0	0	0	0	0	0	0	0
IGKV4-1	0	0	0	0	0	0	0	0	0	0	0	0
IGKV5-2	0	0	0	0	0	0	0	0	0	0	0	0
IGKV6-21	0	0	0	0	0	0	0	0	0	0	0	0
IGKV6D-21	0	0	0	0	0	0	0	0	0	0	0	0
IGKV6D-41	0	0	0	0	0	0	0	0	0	0	0	0
IGKV7-3	0	0	0	0	0	0	0	0	0	0	0	0
IGLC1	0	0	0	0	0	0	0	0	0	0	0	0
IGLC2	0	0	0	0	0	0	0	0	0	0	0	0
IGLC3	0	0	0	0	0	0	0	0	0	0	0	0
IGLC4	0	0	0	0	0	0	0	0	0	0	0	0
IGLC5	0	0	0	0	0	0	0	0	0	0	0	0
IGLC6	0	0	0	0	0	0	0	0	0	0	0	0
IGLC7	0	0	0	0	0	0	0	0	0	0	0	0
IGLCOR22-1	0	0	0	0	0	0	0	0	0	0	0	0
IGLCOR22-2	0	0	0	0	0	0	0	0	0	0	0	0
IGLJ1	0	0	0	0	0	0	0	0	0	0	0	0
IGLJ2	0	0	0	0	0	0	0	0	0	0	0	0
IGLJ3	0	0	0	0	0	0	0	0	0	0	0	0
IGLJ4	0	0	0	0	0	0	0	0	0	0	0	0
IGLJ5	0	0	0	0	0	0	0	0	0	0	0	0
IGLJ6	0	0	0	0	0	0	0	0	0	0	0	0
IGLJ7	0	0	0	0	0	0	0	0	0	0	0	0
IGLJCOR18	0	0	0	0	0	0	0	0	0	0	0	0
IGLL1	0	0	0	0	0	0	0	0	0.844563	0	0	0
IGLL3P	0	0	0	0	0	0	0	0	0	0	0	0
IGLL4P	0	0	0	0	0	0	0	0	0	0	0	0
IGLL5	0	0	0	0	0	0	0	0	0	0	0	0
IGLON5	3547.88	4156.95	3878.3	3694.49	4504.85	4655.69	3648.15	3750.63	3685.67	3082.15	3259.37	2937.07
IGLV1-36	0	0	0	0	0	0	0	0	0	0	0	0
IGLV1-40	0	0	0	0	0	0	0	0	0	0	0	0
IGLV1-41	0	0	0.978874	0	0	0	0	0	0	0	0	0
IGLV1-44	0	0	0	0	0	0	0	0	0	0	0	0
IGLV1-47	0	0	0	0	0	0	0	0	0	0	0	0
IGLV1-50	0	0	0	0	0	0	0	0	0	0	0	0
IGLV1-51	0	0	0	0	0	0	0	0	0	0	0	0
IGLV1-62	0	0	0	0	0	0	0	0	0	0	0	0
IGLV10-54	0	0	0	0	0	0	0	0	0	0	0	0
IGLV10-67	0	0	0	0	0	0	0	0	0	0	0	0
IGLV11-55	0	0	0	0	0	0	0	0	0	0	0	0
IGLV2-11	0	0	0	0	0	0	0	0	0	0	0	0
IGLV2-14	0	0	0	0	0	0	0	0	0	0	0	0
IGLV2-18	0	0	0	0	0	0	0	0	0	0	0	0
IGLV2-23	0	0	0	0	0	0	0	0	0	0	0	0
IGLV2-28	0	0	0	0	0	0	0	0	0	0	0	0
IGLV2-33	0	0	0	0	0	0	0	0	0	0	0	0
IGLV2-34	0	0	0	0	0	0	0	0	0	0	0	0
IGLV2-5	0	0	0	0	0	0	0	0	0	0	0	0
IGLV2-8	0	0	0	0	0	0	0	0	0	0	0	0
IGLV3-1	0	0	0	0	0	0	0	0	0	0	0	0
IGLV3-10	0	0	0	0	0	0	0	0	0	0	0	0
IGLV3-12	0	0	0	0	0	0	0	0	0	0	0	0
IGLV3-13	0	0	0	0	0	0	0	0	0	0	0	0
IGLV3-15	0	0	0	0	0	0	0	0	0	0	0	0
IGLV3-16	0	0	0	0	0	0	0	0	0	0	0	0
IGLV3-17	0	0	0	0	0	0	0	0	0	0	0	0
IGLV3-19	0	0	0	0	0	0	0	0	0	0	0	0
IGLV3-2	0	0	0	0	0	0	0	0	0	0	0	0
IGLV3-21	0	0	0	0	0	0	0	0	0	0	0	0
IGLV3-22	0	0	0	0	0	0	0	0	0	0	0	0
IGLV3-24	0	0	0	0	0	0	0	0	0	0	0	0
IGLV3-25	0	0	0	0	0	0	0	0	0	0	0	0
IGLV3-26	0	0	0	0	0	0	0	0	0	0	0	0
IGLV3-27	0	0	0	0	0	0	0	0	0	0	0	0
IGLV3-29	0	0	0	0	0	0	0	0	0	0	0	0
IGLV3-30	0	0	0	0	0	0	0	0	0	0	0	0
IGLV3-31	0	0	0	0	0	0	0	0	0	0	0	0
IGLV3-32	0	0	0	0	0	0	0	0	0	0	0	0
IGLV3-4	0	0	0	0	0	0	0	0	0	0	0	0
IGLV3-6	0	0	0	0	0	0	0	0	0	0	0	0
IGLV3-7	0	0	0	0	0	0	0	0	0	0	0	0
IGLV3-9	0	0	0	0	0	0	0	0	0	0	0	0
IGLV4-3	0	0	0	0	0	0	0	0	0	0	0	0
IGLV4-60	0	0	0	0	0	0	0	0	0	0	0	0
IGLV4-69	0	0	0	0	0	0	0	0	0	0	0	0
IGLV5-37	0	0	0	0	0	0	0	0	0	0	0	0
IGLV5-45	0	0	0	0	0	0	0	0	0	0	0	0
IGLV5-48	0	0	0	0	0	0	0	0	0	0	0	0
IGLV5-52	0	0	0	0	0	0	1.79756	0	0	0	0	0
IGLV6-57	0	0	0	0	0	0	0	0	0	0	0	0
IGLV7-35	0	0	0	0	0	0	0	0	0	0	0	0
IGLV7-43	0	0	0	0	0	0	0	0	0	0	0	0
IGLV7-46	0	0	0	0	0	0	0	0	0	0	0	0
IGLV8-61	0	0	0	0	0	0	0	0	0	0	0	0
IGLV8OR8-1	0	0	0	0	0	0	0	0	0	0	0	0
IGLV9-49	0	0	0	0	0	0	0	0	0	0	0	0
IGLVI-20	0	0	0	0	0	0	0	0	0	0	0	0
IGLVI-38	0	0	0	0	0	0	0	0	0	0	0	0
IGLVI-42	0	0	0	0	0	0	0	0	0	0	0	0
IGLVI-56	0	0	0	0	0	0	0	0	0	0	0	0
IGLVI-63	0	0	0	0	0	0	0	0	0	0	0	0
IGLVI-68	0	0	0	0	0	0	0	0	0	0	0	0
IGLVI-70	0	0	0	0	0	0	0	0	0	0	0	0
IGLVIV-53	0	0	0	0	0	0	0	0	0	0	0	0
IGLVIV-59	0	0	0	0	0	0	0	0	0	0	0	0
IGLVIV-64	0	0	0	0	0	0	0	0	0	0	0	0
IGLVIV-65	0	0	0	0	0	0	0	0	0	0	0	0
IGLVIV-66-1	0	0	0	0	0	0	0	0	0	0	0	0
IGLVIVOR22-1	0	0	0	0	0	0	0	0	0	0	0	0
IGLVIVOR22-2	0	0	0	0	0	0	0	0	0	0	0	0
IGLVV-58	0	0	0	0	0	0	0	0	0	0	0	0
IGLVV-66	0	0	0	0	0	0	0	0	0	0	0	0
IGLVVI-22-1	0	0	0	0	0	0	0	0	0	0	0	0
IGLVVI-25-1	0	0	0	0	0	0	0	0	0	0	0	0
IGLVVII-41-1	0	0	0	0	0	0	0	0	0	0	0	0
IGSF1	3708.75	3793.24	3890.04	4466.01	4682.1	4487.92	3567.26	3244.14	3553.92	3887.36	3618.21	3792.01
IGSF10	620.373	474.298	527.613	453.074	383.37	342.316	150.096	164.518	158.778	366.38	175.225	269.72
IGSF11	173.396	199.524	170.324	365.048	379.387	458.684	363.107	455.659	363.162	283.582	354.178	378.206
IGSF11-AS1	0	0	0	0	0	0	0	0	0	0	0	0
IGSF21	2275.34	2151.44	2027.25	629.125	751.804	675.904	285.812	282.823	226.343	1115.7	1305.8	1204.29
IGSF21-AS1	0	0	0	0	0	0	0	0	0	0	0	0
IGSF22	6.74318	22.8028	10.7676	5.17798	14.9365	9.69733	16.178	12.9396	8.44563	19.6645	38.214	10.9481
IGSF23	0	0	0	2.58899	5.9746	0	0	0	1.68913	0	0	0
IGSF3	9388.43	9825.71	10272.3	11570.2	12320.6	12144.9	9740.08	8277.64	8154.25	9716.32	7707.1	7938.34
IGSF5	342.939	322.659	331.838	561.811	569.579	608.992	631.843	436.249	441.706	537.151	495.85	519.535
IGSF6	0	0	0	0	0	0	0	0	0	0	0	0
IGSF8	5544.82	5783.92	5696.07	5183.16	5023.64	4607.2	1824.52	1329.08	1336.1	2131.01	2359.95	2044.3
IGSF9	2055.71	1983.84	2103.6	2279.61	1708.74	1778.49	964.391	1029.62	978.004	849.712	835.115	763.379
IGSF9B	8239.2	6908.1	8163.81	7537.85	6935.52	6126.77	7760.97	6407.87	6297.06	8777.6	5553.14	6535.99
IHH	1.92662	2.28028	0	0	0	3.87893	0	5.54554	3.37825	0	0	0
IK	5892.58	5982.31	6127.75	5677.66	6566.09	5996.83	9740.08	9959.79	9435.45	9194.7	9581.45	8977.41
IKBIP	1614.51	1589.35	1478.1	1395.47	1370.18	1391.57	2605.56	2283.84	2182.35	3756.95	3371.22	3291.39
IKBKB	2038.37	1966.74	1819.73	2094.49	1875.03	1736.79	1889.24	1976.99	1924.76	2139.29	2359.95	2118.95
IKBKE	699.364	762.753	794.845	794.821	583.52	537.232	244.468	287.444	279.55	269.093	268.43	330.432
IKBKG	256.241	180.142	205.563	292.556	185.213	172.612	116.841	110.911	103.037	60.0284	96.933	99.5278
IKBKGP1	0	0	0	0	0	0	0	0	0	0	0	0
IKZF1	498.995	529.024	528.592	416.828	354.493	421.834	237.278	245.852	271.105	420.199	324.353	344.366
IKZF2	462.389	380.806	396.444	563.106	452.078	504.261	1076.74	978.788	1027.83	876.622	488.393	619.063
IKZF3	55.8721	59.2872	60.6902	51.7798	41.8222	32.9709	59.3195	59.1524	47.2955	62.0983	42.8742	52.7498
IKZF4	1622.22	1348.78	1351.82	1764.4	1245.7	1335.32	1836.21	1677.53	1691.66	1791.54	1697.26	1596.43
IKZF5	2502.68	2577.85	2356.15	1642.72	1695.79	1916.19	2310.76	2301.4	2272.72	3455.77	3141.93	3403.85
IL10	0	0	0	0	0	1.93947	0	1.84851	1.68913	0	0	0
IL10RA	25.0461	15.9619	19.5775	15.534	27.8815	3.87893	16.178	14.7881	5.06738	4.13989	0	0
IL10RB	26.9727	11.4014	22.5141	32.3624	19.9153	26.1828	51.2305	36.046	20.2695	30.0142	14.9128	28.8631
IL10RB-AS1	3.85325	0	0	5.17798	1.99153	5.8184	3.59512	3.69703	3.37825	0	3.72819	3.98111
IL11	89.588	109.453	80.2676	64.7248	162.31	128.005	109.651	168.215	111.482	66.2382	78.292	65.6884
IL11RA	14.4497	2.28028	0	25.8899	10.9534	9.69733	19.7732	12.0153	14.3576	13.4546	4.66024	1.99056
IL12A	42.3857	43.3253	27.4085	36.2459	29.873	29.092	28.761	29.5762	37.1608	43.4688	35.4178	43.7923
IL12A-AS1	0	6.84083	13.7042	7.76698	3.98307	0	0	7.39405	1.68913	0	5.59229	1.99056
IL12B	0	0	0	0	0	0	1.79756	0	0	0	0	0
IL12RB1	0	0	0	0	1.99153	0	0	0	0	0	0	0
IL12RB2	246.608	353.443	326.944	199.352	197.162	329.709	272.33	217.2	216.208	303.247	145.399	240.857
IL13	0	0	0	0	0	0	0	0	0	0	0.932048	0
IL13RA1	3369.66	3822.88	3817.61	4103.55	4404.28	4804.06	5028.68	5169.37	5196.59	4569.4	4117.79	4534.49
IL13RA2	1.92662	0	3.91549	0	0	1.93947	0	0	0	0	0	0
IL15	82.8448	88.9308	76.3521	106.149	115.509	83.397	59.3195	38.8188	42.2281	35.1891	52.1947	47.7734
IL15RA	98.2578	53.5865	57.7535	195.469	149.365	182.31	169.869	138.639	158.778	55.8885	86.6805	41.8017
IL16	7.70649	0	19.5775	5.17798	4.97884	3.87893	10.7854	3.69703	3.37825	1.03497	5.59229	0
IL17A	0	0	0	0	0	0	0	0	0	0	0	0
IL17B	1.92662	0	1.95775	0	0	1.93947	0	0	0	0	3.72819	0
IL17C	60.6886	45.6055	50.9014	19.4174	39.8307	13.5763	7.19024	5.54554	0	17.5945	7.45638	9.95278
IL17D	69.3584	70.6886	50.9014	25.8899	47.7968	54.3051	23.3683	33.2732	23.6478	24.8393	18.641	19.9056
IL17F	0	0	0	0	0	0	0	0	0	0	1.8641	0
IL17RA	1512.4	1591.63	1561.3	1755.34	1473.74	1598.12	1119.88	1139.61	1118.2	811.418	727.929	679.775
IL17RB	354.499	361.424	318.134	252.427	268.857	308.375	265.14	337.354	349.649	304.282	283.343	385.173
IL17RC	41.4224	50.1661	84.1831	63.4303	36.8434	47.5169	26.9634	46.2128	21.1141	19.6645	27.0294	38.8159
IL17RD	21407.7	19700.5	20192.2	40688.6	35097.8	35702.7	46387.8	45320.9	46279.5	38612.8	29652.2	31945.5
IL17RE	225.415	186.983	148.789	134.628	158.327	129.944	57.5219	86.8801	100.503	66.2382	67.1075	60.712
IL17REL	15.413	11.4014	11.7465	12.945	8.9619	13.5763	17.9756	11.0911	25.3369	6.20983	3.72819	13.9339
IL18	53.9454	44.4654	39.1549	44.0129	51.7799	65.9419	101.562	107.214	99.6584	58.9934	93.2048	53.745
IL18BP	414.224	285.035	324.986	414.239	357.48	307.405	457.479	371.551	261.814	492.647	372.819	319.484
IL18R1	29.8627	28.5035	44.0493	2.58899	17.9238	21.3341	10.7854	1.84851	8.44563	6.20983	7.45638	3.98111
IL18RAP	0	0	0	0	0	0	0	0	0	0	0	0
IL19	0	2.28028	0	0	0	0	1.79756	1.84851	5.06738	0	0	0
IL1A	129.084	61.5675	99.8451	98.3817	71.6952	50.4261	70.1049	49.9099	55.7411	93.1475	80.1561	100.523
IL1B	1.92662	0	0	0	0	0	0	3.69703	0	0	0	0
IL1F10	0	0	0	0	0	0	0	0	0	0	0	0
IL1R1	100.184	95.7716	109.634	220.064	181.23	164.855	375.69	360.46	287.151	99.3574	98.7971	75.6412
IL1R2	7.70649	0	7.83099	7.76698	6.97037	1.93947	12.5829	1.84851	11.8239	0	0	1.99056
IL1RAP	747.53	830.021	774.289	915.209	1149.12	1076.4	1065.05	840.149	781.22	652.033	628.2	723.567
IL1RAPL1	5.77987	0	1.95775	12.945	7.96614	4.84867	9.88658	12.9396	9.29019	26.9093	21.4371	7.96223
IL1RAPL2	50.0922	28.5035	30.3451	25.8899	15.9323	26.1828	5.39268	0	4.22281	12.4197	6.52434	5.97167
IL1RL1	0	0	0	0	0	0	0	0	0	0	0	0
IL1RL2	7.70649	0	0	0	7.96614	3.87893	5.39268	1.84851	0	0	0	0
IL1RN	0	0	0	0	0	1.93947	0	0	0	0	0	0
IL2	0	0	0	0	0	0	0	0	0	0	0	0
IL20	0	0	0	0	0	0	0	0	0	0	0	0
IL20RA	165.69	200.664	176.197	73.7863	75.6783	50.4261	35.9512	66.5465	43.9173	96.2524	72.6997	101.518
IL20RB	209.039	196.104	151.725	314.563	312.671	275.404	214.808	199.639	190.871	138.686	179.885	179.15
IL20RB-AS1	0	0	0	0	0	0	0	0	0	0	0	0
IL21	0	0	0	0	0	0	0	0	0	0	0	0
IL21-AS1	0	2.28028	1.95775	0	0	0	0	1.84851	1.68913	6.20983	1.8641	3.98111
IL21R	787.989	173.301	219.268	3844.65	936.021	1472.05	37.7488	14.7881	40.539	20.6994	33.5537	17.915
IL21R-AS1	0	4.56055	0	0	0	0	5.39268	0	1.68913	6.20983	1.8641	0
IL22	0	0	0	0	0	0	0	0	0	0	0	0
IL22RA1	25.0461	31.9239	23.493	10.356	13.9407	7.75786	13.4817	18.4851	42.2281	24.8393	22.3692	30.8536
IL22RA2	0	0	0	0	0	0	0	0	0	0	0	0
IL23A	65.5052	38.7647	42.0916	88.0257	47.7968	78.5484	62.9146	98.8955	64.1868	16.5596	74.5638	26.8725
IL23R	0	0	1.95775	11.6505	35.8476	24.2433	1.79756	2.77277	1.68913	0	1.8641	0
IL24	0	0	0	0	0	0	0	0	0	0	0	0
IL25	0	0	0	0	0	1.93947	0	0	0	0	0	0
IL26	0	0	0	0	0	0	0	0	0	0	0	0
IL27	0	0	0	0	0	0	0	0	0	0	0	0
IL27RA	1980.57	1949.64	1776.66	1840.77	1960.67	1962.74	1534.22	1757.01	1589.47	1136.4	1316.98	1138.6
IL2RA	0	1.14014	0	0	0	0	0	0	0	0	0	0
IL2RB	254.314	364.844	324.986	160.518	133.433	96.9733	52.1293	24.0307	28.7151	33.1191	35.4178	23.8867
IL2RG	0	0	0	1.2945	0	0	0	0	0	0	0	0
IL3	0	0	0	0	0	0	0	0	0	0	0	0
IL31	0	0	0	0	0	0	0	0	0	0	0	0
IL31RA	42.3857	20.5225	55.7958	20.7119	27.8815	25.2131	10.7854	20.3336	6.7565	7.24481	7.45638	3.98111
IL32	131.01	127.696	139	733.979	645.257	607.053	572.523	891.908	842.873	381.905	546.18	433.941
IL33	0	4.56055	3.91549	0	1.99153	0	7.19024	1.84851	0	0	5.59229	0
IL34	90.5513	127.696	92.993	19.4174	17.9238	11.6368	5.39268	5.54554	1.68913	3.10492	30.7576	21.8961
IL36A	0	0	0	0	0	1.93947	0	0	0	0	0	0
IL36B	0	0	0	0	0	0	0	0	0	0	0	0
IL36G	1.92662	1.14014	0	0	0	1.93947	0	9.24257	6.7565	2.06994	7.45638	5.97167
IL36RN	0	0	0	0	0	0	0	0	0	0	0	0
IL37	0	9.12111	0.978874	0	1.99153	0	0	2.77277	0	8.27978	0	1.99056
IL3RA	0	0	0	0	0	0	0	0	0	0	0	0
IL4	0	0	0	0	0	0	0	0	0	0	0	0
IL4I1	15.413	14.8218	16.6409	34.9514	34.8518	32.9709	17.9756	20.3336	10.1348	20.6994	28.8935	8.95751
IL4R	2666.45	2799.04	2957.18	2280.9	2094.1	1973.41	1542.31	1634.09	1450.96	1826.73	1705.65	1647.19
IL5	0	0	0	0	0	0	0	0	0	0	0	0
IL5RA	0.963311	1.14014	3.91549	0	0	0	0	0	1.68913	0	0	0
IL6	11.5597	2.28028	15.662	12.945	15.9323	15.5157	43.1415	16.6366	28.7151	37.259	16.7769	25.8772
IL6R	842.897	804.938	816.381	455.663	689.071	614.811	197.732	164.518	160.467	159.386	169.633	173.178
IL6R-AS1	0	0	0	0	0	0	0	0	0	0	0	0
IL6RP1	0	0	0	0	0	0	0	0	0	0	0	0
IL6ST	1458.45	1426.31	1611.23	1746.28	2004.48	2140.2	3292.23	3105.5	3117.28	2551.21	1720.56	2573.79
IL6STP1	1.92662	2.28028	1.95775	5.17798	2.9873	2.9092	5.39268	1.84851	5.06738	2.06994	0	6.96695
IL7	9.63311	0	15.662	7.76698	5.9746	7.75786	3.59512	3.69703	2.53369	0	7.45638	3.98111
IL7R	3.85325	0	0	23.3009	15.9323	13.5763	0	0	0	0	0	0
IL9	0	0	0	0	0	0	0	0	0	0	0	0
IL9R	0	0	0	0	0	0	0	0	0	0	0	0
IL9RP2	0	0	0	0	0	0	0	0	0	0	0	0
IL9RP3	2.88993	9.12111	0	0	1.99153	0	5.39268	5.54554	0.844563	5.17486	4.66024	0.995278
IL9RP4	0	0	0	0	0	0	0	0	0	0	0	0
ILDR1	274.544	331.78	341.627	460.841	342.544	352.983	276.824	289.292	331.069	316.702	269.362	303.56
ILDR2	165.69	92.3512	123.338	142.395	123.475	163.885	169.869	124.775	157.089	175.945	96.933	147.301
ILF2	43044.6	49130.9	50092.9	42283.4	48431.1	49779.3	47739.6	52120.7	53862	49096	57374.1	56067
ILF2P1	7.70649	13.6817	9.78874	15.534	23.8984	17.4552	10.7854	20.3336	15.2021	8.27978	11.1846	11.9433
ILF2P2	3.85325	2.28028	1.95775	0	0	1.93947	12.5829	5.54554	10.1348	10.3497	3.72819	3.98111
ILF3	78618.7	78997.9	81112.4	81485.9	77834.1	76833.9	74983.4	70596.6	72383.2	78298.8	69115.1	71965.6
ILF3-AS1	2484.38	2467.26	2351.25	1715.21	2269.35	2107.23	2160.67	2096.21	2071.71	2211.74	2854.86	2252.32
ILK	11676.3	12454.9	12009.8	13069.2	13683.8	13635.4	8057.57	10198.2	10095.1	8044.84	10151.9	10087.1
ILKAP	1873.64	1874.39	1902.93	1627.18	1665.92	1521.51	904.173	965.848	850.475	893.181	1034.57	984.33
ILVBL	2799.38	2872.01	2981.65	3009.7	2512.32	2488.34	958.1	1183.05	1074.28	992.539	1488.48	1176.42
IMMP1L	1011.48	980.519	981.81	1036.89	1064.48	1078.34	1166.62	1142.38	1152.83	1162.27	1203.27	1240.12
IMMP1LP1	1.92662	2.28028	7.83099	5.17798	0	0	0	1.84851	1.68913	4.13989	3.72819	3.98111
IMMP1LP2	0	0	0	0	1.99153	0	0	0	0	0	0	1.99056
IMMP1LP3	0	0	0	0	0	0	0	0	0	0	0	0
IMMP2L	608.813	586.031	619.627	598.057	637.291	766.089	825.979	900.226	866.521	928.37	1021.52	998.264
IMMT	17241.3	16993.8	16866	17742.4	17383.1	18220.3	15968.6	18436.1	18258.6	16110.4	17642.7	17429.3
IMMTP1	148.35	129.976	127.254	157.929	191.187	160.976	100.663	88.7286	136.819	80.7279	106.253	75.6412
IMP3	5512.07	6253.66	6085.66	4862.13	4541.69	5270.5	2840.15	3367.99	3235.52	3248.78	4230.57	4176.19
IMP3P1	0	0	0	0	0	0	0	0	0	0	0	0
IMP3P2	0	0	0	0	0	0	0	0	0	0	0	0
IMP4	6385.79	7009.57	7068.45	5555.98	5134.18	5353.9	4173.94	4277.46	4079.24	4623.22	5157.95	5238.15
IMPA1	3888.89	3524.17	3745.17	3177.99	3150.61	3301.94	3691.29	3798.7	3618.95	4377.93	4736.67	5125.68
IMPA1P1	0	0	0	0	0	0	0	0	0	0	0	0
IMPA2	5679.68	5974.33	5894.78	5440.77	5313.41	5446.02	3466.6	4290.4	4368.08	3939.11	4820.55	4194.1
IMPACT	7641.95	6902.4	7097.81	7089.95	6910.62	7602.71	10044.8	9993.06	10095.1	10198.6	10013	10398.7
IMPAD1	9613.85	9239.68	9344.33	12011.6	11227.3	12097.4	13390	12137.3	12235.2	12097.8	10145.3	11531.3
IMPDH1	3545.95	3878.75	3506.33	3338.51	3657.45	3480.37	1351.77	1375.29	1342.01	1101.21	1235.9	910.68
IMPDH1P10	1.92662	4.56055	3.91549	5.17798	1.99153	1.93947	0	0	1.68913	0	0	0
IMPDH1P11	3.85325	2.28028	3.91549	5.17798	0	5.8184	7.19024	1.84851	0	8.27978	5.59229	7.96223
IMPDH1P3	0	0	1.95775	2.58899	3.98307	0	1.79756	0	1.68913	0	1.8641	0
IMPDH1P4	5.77987	6.84083	1.95775	5.17798	3.98307	3.87893	5.39268	3.69703	1.68913	8.27978	1.8641	5.97167
IMPDH1P5	0	0	0	0	0	0	0	0	0	0	0	0
IMPDH1P6	1.92662	4.56055	0	10.356	1.99153	2.9092	3.59512	1.84851	3.37825	2.06994	1.8641	1.99056
IMPDH1P8	0	1.14014	0	0	0	0.969733	0	0	0	0	0	0
IMPDH2	41.4224	33.064	2.93662	40.1294	11.9492	14.546	33.2549	18.4851	21.9586	42.4339	12.1166	10.9481
IMPG1	0	2.28028	0	2.58899	1.99153	0	0	0	0	0	1.8641	0
IMPG2	4.81656	11.4014	0	10.356	3.98307	5.8184	10.7854	5.54554	1.68913	4.13989	5.59229	3.98111
INA	3134.62	2767.12	2695.82	3979.28	3502.11	3484.25	2551.64	2680.34	2618.14	2245.89	1980.6	2029.37
INAFM1	131.01	161.9	121.38	196.763	242.967	178.431	151.894	177.457	168.913	111.777	147.264	119.433
INAFM2	3462.14	3948.3	3833.27	2283.49	2612.89	2519.37	2029.45	1769.03	1928.98	3028.33	3258.44	3185.89
INAVA	2466.08	2556.19	2723.23	3011	2455.56	2627.98	1435.35	1692.31	1539.64	1072.23	1086.77	1229.17
INCA1	28.8993	22.8028	19.5775	38.8349	40.8265	32.0012	28.761	24.0307	31.2488	17.5945	29.8255	52.7498
INCENP	11572.3	11864.3	12187	11921	12117.5	11663.9	12052.6	11539.3	11991.9	12278.9	10353.2	10792.8
INE1	18.3029	19.3824	5.87324	25.8899	3.98307	10.6671	35.0524	9.24257	2.53369	41.3989	13.9807	15.9245
INE2	0	0	0	0	0	0	0	0	0	0	0	0
INF2	3536.32	3934.62	3670.78	3640.12	3184.46	2927.62	1909.91	2273.67	2249.91	1930.22	1938.66	1916.91
ING1	3114.39	3192.39	3366.35	3365.69	3491.16	3491.04	3694.89	3872.64	3718.61	3199.1	3484.93	3211.76
ING2	1798.5	1647.5	1575.01	1510.68	1556.38	1500.18	2566.02	2600.86	2548.89	2436.33	2620.92	2492.18
ING3	1470.98	1284.94	1399.79	1443.36	971.869	1126.83	1262.79	1476.04	1447.58	1351.67	1460.52	1608.37
ING4	1181.02	1188.02	1179.54	1100.32	1404.03	1226.71	1718.47	2018.58	2059.04	1467.59	2396.3	2224.45
ING5	4152.84	3995.05	4213.07	3634.94	3007.22	3134.18	3285.04	3636.95	3420.48	3495.1	3825.12	3514.33
INGX	0	0	0	0	0	0.969733	0	0	0	0	0	0
INHA	9.63311	5.70069	3.91549	2.58899	3.98307	3.87893	2.69634	5.54554	5.06738	1.03497	5.59229	11.9433
INHBA	50.0922	45.6055	43.0704	0	9.95767	9.69733	1.79756	18.4851	10.1348	12.4197	5.59229	3.98111
INHBA-AS1	1.92662	0	0	0	0	0.969733	0	1.84851	0	0	0	0
INHBB	3.85325	6.84083	5.87324	0	0	1.93947	0	0	0	0	0	0
INHBC	11.5597	9.12111	5.87324	7.76698	3.98307	15.5157	17.9756	3.69703	10.9793	14.4896	11.1846	15.9245
INHBE	1764.79	963.417	1002.37	4683.49	2501.37	3244.73	740.595	624.798	793.044	375.695	369.091	427.97
INIP	2140.48	2242.65	2345.38	2242.07	2209.61	2506.76	3281.45	3066.68	3412.03	3217.73	3291.06	3231.67
INMT	70.3217	25.0831	57.7535	31.0679	59.746	76.6089	151.894	184.851	118.239	133.511	180.817	121.424
INMT-MINDY4	0	0	0	0	0	0	0	0	0	0	0	0
INO80	5201.88	4562.83	4411.78	4471.19	3067.96	3207.88	3170	3667.45	3548.85	4151.27	3490.52	4318.51
INO80-AS1	0	0	0	0	0	0	0	0	0	0	0	0
INO80B	9.63311	6.84083	0	2.58899	0.995767	1.93947	4.4939	3.69703	0.844563	14.4896	5.59229	0.995278
INO80B-WBP1	0	0	0	0	0	0	0	0	0	0	0	0
INO80C	1608.73	1735.29	1752.18	1298.38	1580.28	1803.7	1088.42	1424.28	1168.87	1121.91	1571.43	1501.88
INO80D	3859.03	3789.82	4140.64	3154.69	2676.62	3017.81	4535.25	3429.92	3333.49	6627.96	3756.15	4763.4
INO80E	4110.45	4184.31	4257.12	3801.93	3631.56	3461.95	1885.64	2154.44	2216.98	2107.2	2548.22	2436.44
INPP1	302.48	264.512	301.493	445.307	391.336	418.925	363.107	341.975	353.027	192.505	197.594	205.027
INPP4A	5018.85	4635.8	4939.4	4148.86	3991.03	4140.76	5174.28	4982.67	5110.45	5917.97	4941.72	5707.92
INPP4B	71.285	100.332	101.803	437.54	535.723	536.262	560.839	827.21	954.356	196.645	192.002	242.848
INPP5A	3574.85	3825.17	3609.11	3763.1	3431.41	3940.03	2313.46	2621.19	2611.39	2478.76	2345.03	2444.4
INPP5B	3357.14	2802.46	2921.94	2847.89	2784.16	2685.19	3163.71	3063.91	3149.37	3329.51	3293.86	3435.7
INPP5D	945.972	1099.09	1063.06	520.387	693.054	577.961	2438.39	2176.62	2279.47	2542.93	2313.34	2191.6
INPP5E	956.568	686.363	763.521	1073.14	650.236	533.353	751.38	803.179	679.028	717.236	803.425	684.752
INPP5F	18362.6	17669.9	17739.1	17940.4	18828	19775.8	28192	28563.2	28680.5	25720.1	24358.1	25416.4
INPP5J	753.31	670.402	689.127	981.228	818.521	808.757	461.074	595.221	640.178	369.485	460.432	421.998
INPP5K	1254.23	1538.05	1479.08	1224.59	1126.21	1234.47	895.185	921.484	810.78	945.965	1017.8	895.751
INPPL1	6369.41	5811.29	6072.93	9515.84	7661.43	7716.17	5383.69	6498.45	6314.79	4352.06	4574.49	4522.55
INS	0	0	0	0	0	0	0	0	0	0	0	0
INS-IGF2	0	0	0	0	0	0	0	0	0	0	0	0
INSC	26.9727	71.8287	31.324	33.6569	24.8942	18.4249	34.1537	27.7277	10.1348	14.4896	24.2332	22.8914
INSIG1	13866.9	5694.99	5684.32	32686	10782.2	15501.2	7844.55	8087.25	7077.43	7566.68	7877.67	7447.67
INSIG2	1101.06	1059.19	1120.81	1180.58	1282.55	1475.93	1790.37	1684.92	1546.39	1345.46	1641.34	1360.55
INSL3	41.4224	52.4464	46.0071	55.6633	44.8095	45.5775	59.3195	48.9856	71.7878	42.4339	39.146	51.7545
INSL4	0	0	0	0	0	0	0	0	0	0	0	0
INSL5	0	0	0	0	0	0	0	0	0	0	0	0
INSL6	0	0	0	0	0	0	0	0	0	0	0	0
INSM1	104.038	22.8028	74.3944	331.391	203.136	223.039	147.4	164.518	167.223	35.1891	76.4279	95.5467
INSM2	0	2.28028	1.95775	0	1.99153	0	0	0	0	0	0	0
INSR	6096.8	6195.51	6191.38	6293.84	6623.84	6288.72	6837.02	5977.17	5417.02	7181.67	5176.59	5798.49
INSRR	0	0	0	0	5.9746	0	0	0	0	0	0	0
INTS1	10936.5	10802.8	10463.2	11303.5	9759.51	8821.66	5293.82	5709.13	5534.42	5954.2	5508.4	5306.82
INTS10	5636.33	5281.12	5681.38	5562.45	5194.92	5844.58	5396.28	5656.45	5486.28	5437.75	6411.56	6700.21
INTS11	4172.1	4504.69	4307.04	4163.1	3889.47	3574.44	2341.32	2478.86	2653.62	2558.45	3113.04	3160.01
INTS12	1431.48	1251.87	1502.57	1262.13	1306.45	1263.56	1695.1	2055.55	1984.72	1293.72	1446.54	1544.67
INTS13	11020.3	11578.1	12073.4	7185.75	8907.14	9228.95	10815.9	10728.8	10686.3	13995.9	13749.6	13543.7
INTS14	3920.68	4286.92	4055.47	4082.84	4058.75	4260.04	3841.39	4447.52	4611.31	3954.63	4612.71	4788.28
INTS2	4572.84	4500.13	4488.14	4333.97	4854.36	4817.63	6833.43	6417.11	6315.64	7357.62	5938.08	7028.66
INTS3	0	0	1.95775	0	0	1.93947	1.79756	0	0	0	0	0
INTS4	2631.77	2858.33	3028.64	2451.78	2280.31	2467.97	2494.12	2427.1	2646.86	2824.44	2416.8	2708.15
INTS4P1	0.963311	0	2.93662	0	0.995767	3.87893	4.4939	0.924257	0.844563	0	1.8641	0
INTS4P2	0.963311	3.42042	2.93662	1.2945	4.97884	4.84867	7.19024	3.69703	0	1.03497	0.932048	0.995278
INTS5	1866.9	1961.04	2085.98	1844.66	1445.85	1656.3	612.968	700.587	684.096	695.501	733.522	810.157
INTS6	4682.66	5188.77	5252.64	3645.3	3709.23	3921.6	4614.34	4718.33	4621.45	4846.78	4186.76	5144.59
INTS6-AS1	82.8448	119.715	85.162	62.1358	71.6952	68.8511	106.056	94.2742	117.394	138.686	140.739	158.249
INTS6L	492.252	453.775	448.324	805.177	999.75	917.368	862.829	925.181	824.293	811.418	724.201	718.591
INTS6L-AS1	1.92662	4.56055	0	0	1.99153	1.93947	1.79756	1.84851	1.68913	0	0	3.98111
INTS6P1	121.377	212.066	197.732	84.1422	109.534	131.884	152.793	180.23	130.063	172.84	139.807	181.141
INTS7	4273.25	4178.61	4383.4	4271.84	3689.32	4117.49	2948.9	3750.63	3846.98	3443.35	3694.64	4344.39
INTS8	10668.7	11534.8	11933.4	10112.6	11370.7	12255.5	12292.6	12583.8	12712.4	13304.6	12167.9	13019.2
INTS9	2713.65	2792.2	2955.22	2635.59	2585.01	2693.92	1473.1	2013.96	1870.71	1983.01	1937.73	1860.18
INTS9-AS1	0	0	0	0	0	0	0	0	0	0	0	0
INTU	2816.72	2940.42	2941.52	3628.47	2765.25	3214.67	3327.28	2776.47	2886.72	3385.39	1911.63	2650.43
INVS	1010.51	975.959	1012.16	1193.53	1282.55	1273.26	1206.16	1549.05	1550.62	1459.31	1254.54	1466.05
IP6K1	4596.92	4943.64	4933.52	4612.29	4344.53	4440.41	2668.48	2867.97	2894.32	2750.96	2734.63	2865.41
IP6K2	5697.02	5112.38	4946.25	6578.63	5647.99	5593.42	6908.03	7467.07	7248.88	6082.53	7123.64	6981.88
IP6K3	47.2023	33.064	46.9859	38.8349	65.7206	53.3353	167.173	175.609	175.669	62.0983	31.6896	59.7167
IPCEF1	96.3311	107.173	113.549	282.2	200.149	202.674	244.468	312.399	301.509	77.6229	84.8164	71.66
IPMK	3890.81	3760.18	4107.35	3255.66	2890.71	3225.33	3460.3	3160.96	3287.04	4411.05	3735.65	4374.25
IPMKP1	2.88993	3.42042	4.89437	7.76698	8.9619	9.69733	4.4939	0	4.22281	8.27978	4.66024	1.99056
IPO11	11467.3	11849.5	12502.2	10455.6	11479.2	12203.1	11414.5	11690	12373.7	13208.3	11920	13033.2
IPO13	2597.09	2372.63	2309.16	2775.4	2283.29	2383.6	1088.42	1160.87	1162.12	995.643	1174.38	889.779
IPO4	78.9915	72.9689	74.3944	81.5533	62.7333	84.3668	15.2793	50.8341	35.4716	41.3989	41.0101	38.8159
IPO5	84547	88412.1	90518.4	75505.4	75016.1	82367.2	81371.1	84996.5	86379.3	96502.9	87483	103120
IPO5P1	0	0	0	0	0	0	0	0	0	0	0	0
IPO7	56537.7	56881.5	57532.3	49562.4	52061.7	54566.9	84826.9	72544	72611.3	93703.3	71508.6	82357.3
IPO7P1	109.817	218.907	189.901	134.628	213.094	184.249	632.741	401.127	435.794	631.333	464.16	509.583
IPO7P2	1759.01	1777.48	1852.03	1475.73	1820.26	1778.49	2462.66	2256.11	2274.41	2736.47	1957.3	2380.71
IPO8	13687.7	14288.2	14375.7	12387	13555.4	14390.8	13549.1	13497.8	13529.9	14194.6	11967.5	14116
IPO8P1	72.2484	55.8668	62.6479	33.6569	87.6275	64.9721	88.0805	99.8197	98.8138	110.742	67.1075	57.7262
IPO9	20799.8	22152.9	22593.4	22185.1	20535.7	21871.4	18773.7	19160.8	19528	20662.2	17439.5	19080.5
IPO9-AS1	13.4864	14.8218	24.4718	15.534	9.95767	13.5763	8.9878	8.31831	22.8032	13.4546	3.72819	9.95278
IPP	647.345	597.433	562.852	862.134	702.016	719.542	1362.55	1548.13	1421.4	1077.41	1145.49	1260.02
IPPK	1331.3	1509.54	1443.84	1317.8	1163.06	1208.29	1063.26	1035.17	992.361	966.664	957.213	1044.05
IPPKP1	1.92662	0	0	0	0	1.93947	0	0	0	0	0	0
IQANK1	0	0	0	0	0	0	0	0	0	0	0	0
IQCA1	1472.9	1202.85	1130.6	1720.39	1436.89	1719.34	1936.87	1996.39	2049.75	1384.79	1533.22	1626.29
IQCA1-AS1	11.5597	1.14014	5.87324	7.76698	12.945	12.6065	26.0646	32.349	16.8913	34.1541	27.0294	20.9008
IQCA1L	0	2.28028	0	27.1844	0	1.93947	0	1.84851	0	2.06994	0.932048	0
IQCB1	6398.31	6276.46	6377.36	5977.98	6264.37	6615.52	7949.71	8231.43	8262.36	8605.8	9051.12	9268.03
IQCB2P	38.5325	61.5675	56.7747	33.6569	51.7799	40.7288	68.3073	62.8495	84.4563	93.1475	87.6125	65.6884
IQCC	527.895	468.597	398.402	477.669	457.057	479.048	424.224	571.191	525.318	478.157	570.413	549.394
IQCD	101.148	102.612	109.634	181.229	201.145	166.794	177.958	239.383	206.073	190.435	233.012	149.292
IQCE	593.4	502.801	529.571	780.581	675.13	569.233	571.624	677.48	658.759	641.683	437.13	493.658
IQCF1	0	0	0	0	0	0	1.79756	0	0	2.06994	0	1.99056
IQCF2	0	0	0	0	0	0	0	0	0	0	0	0
IQCF3	0	0	0	0	0	0	0	0	0	0	0	0
IQCF5	0	0	0	0	0	0	0	0	0	0	0	0
IQCF5-AS1	0	0	0	0	0	0	0	0	0	0	0	0
IQCF6	0	0	0	0	0	0	0	0	0	0	0	0
IQCG	740.786	751.351	675.423	838.833	752.8	720.512	1048.88	1119.27	1174.79	974.944	937.64	1127.65
IQCH	117.524	152.779	131.169	198.058	173.263	182.31	275.027	328.111	297.286	245.288	226.488	329.437
IQCH-AS1	134.864	101.472	95.9296	154.045	160.318	195.886	277.723	330.884	266.037	240.114	205.051	191.093
IQCJ	0	0	0	0	1.99153	0	0	0	0	0	0	0
IQCJ-SCHIP1	0	0	0	0	0	0	0	0	0	0	0	0
IQCJ-SCHIP1-AS1	0	0	0	0	0	0	0	0	0	0	0	0
IQCK	529.821	592.872	584.388	671.843	689.071	735.058	994.051	982.485	1003.34	1057.74	1065.33	986.321
IQCM	0	2.28028	0	0	0	7.75786	4.4939	9.24257	21.1141	7.24481	13.0487	5.97167
IQCN	13.4864	11.4014	13.7042	20.7119	15.9323	27.1525	53.9268	22.1822	20.2695	48.6437	20.5051	13.9339
IQGAP1	46601.2	44755	46283.1	47289.2	44806.5	45556.1	51726.6	45266.4	45641.9	53449.1	35704.9	46102.3
IQGAP2	13690.6	15643.8	15063.9	5979.28	7032.11	7154.69	11130.5	7968.94	8668.59	20639.4	14397.3	17843.4
IQGAP3	3039.25	2844.65	2795.66	3606.47	3445.35	2952.84	3214.94	3214.57	3218.63	2625.73	2153.03	2439.43
IQSEC1	5063.16	4712.19	4593.85	4489.31	3578.79	3717.96	3868.35	4044.55	3823.33	4374.83	3449.51	3957.23
IQSEC2	3593.15	4104.5	3869.49	823.299	751.804	673.965	598.588	649.753	597.95	777.264	676.667	806.176
IQSEC3	408.444	354.583	385.676	287.378	250.933	207.523	166.274	341.975	270.26	182.155	218.099	244.839
IQSEC3P1	0	0	0	0	0	0	0	0	0	0	1.8641	0
IQUB	95.3678	70.6886	78.3099	62.1358	106.547	94.0641	70.1049	79.4861	92.9019	83.8328	72.6997	85.5939
IRAK1	6178.68	6437.22	6010.28	7915.84	6857.85	6469.09	4275.5	4500.21	4531.92	4137.82	4465.44	3820.87
IRAK1BP1	1589.46	1357.91	1448.73	1483.49	1445.85	1587.45	1721.16	1871.62	1764.29	1579.37	1451.2	1705.91
IRAK2	198.442	175.581	188.923	331.391	180.234	193.947	174.363	154.351	162.156	136.616	174.293	183.131
IRAK3	448.903	331.78	362.183	243.365	225.043	273.465	138.412	140.487	130.063	138.686	95.0689	160.24
IRAK4	1282.17	1168.64	1255.89	1319.09	1377.15	1410.96	1211.56	1178.43	1213.64	1152.96	1107.27	1159.5
IREB2	22356.5	24050.1	23538	20785.7	21524.5	22562.8	26070.9	24422.6	24961	27415.4	22048.5	26022.6
IRF1	501.885	386.507	486.5	464.724	441.125	441.229	366.702	406.673	326.846	307.387	264.702	295.598
IRF2	1110.7	1304.32	1235.34	1017.47	1333.33	1284.9	1710.38	1579.55	1556.53	1525.55	1554.66	1427.23
IRF2BP1	1653.04	1774.06	1808.96	1664.72	1404.03	1455.57	787.332	940.893	954.356	879.727	941.368	808.166
IRF2BP2	4194.26	5105.54	4986.38	4295.14	6076.17	5909.55	9641.22	8213.87	8294.45	7591.52	6607.29	6385.71
IRF2BPL	9930.78	11352.4	11172.9	12525.5	11908.4	11659.1	10246.1	11212.2	11269.8	7472.5	8740.75	7448.66
IRF3	4772.24	5395.14	5416.11	5390.28	5149.11	5249.17	2354.8	2686.81	2657.84	2253.14	2706.67	2415.54
IRF4	179.176	275.914	228.078	100.971	165.297	137.702	80.8902	53.6069	55.7411	93.1475	59.6511	72.6553
IRF5	9.63311	11.4014	25.4507	18.1229	11.9492	5.8184	7.19024	12.9396	8.44563	2.06994	3.72819	0
IRF5P1	0	0	0	0	0	0	0	0	0	0	0	0
IRF6	1473.87	1527.79	1686.6	1833.01	2071.2	2099.47	1805.65	1883.64	1739.8	1525.55	1762.5	1571.54
IRF7	0.963311	1.14014	0	0	0	0	0	0	0	0	0	0
IRF8	78.9915	95.7716	135.085	23.3009	95.5936	58.184	53.9268	31.4247	35.4716	41.3989	29.8255	37.8206
IRF9	44.3123	29.6436	23.493	73.7863	31.8645	24.2433	53.028	20.3336	23.6478	45.5388	49.3985	31.8489
IRGC	3.85325	0	0	0	0	0	0	0	0	0	0	0
IRGM	5.77987	0	1.95775	6.47248	0	0	0	1.84851	3.37825	2.06994	0	10.9481
IRGQ	3119.2	2354.39	2594.99	3227.18	2623.85	2633.8	2539.95	2391.05	2333.53	2437.36	2263.94	1830.32
IRS1	4970.69	5100.98	4981.49	7959.86	6707.49	6463.27	5932.85	5913.39	5903.49	6145.67	5116.94	5345.64
IRS2	2533.51	2604.08	2464.8	2018.12	2515.31	2377.79	2954.29	2164.61	2206	3349.17	2811.06	2468.29
IRS3P	10.5964	13.6817	6.85212	15.534	11.9492	7.75786	16.178	9.24257	6.7565	24.8393	7.45638	4.97639
IRS4	2123.14	2020.33	2026.27	14667.9	12819.5	12410.6	23864.4	18467.6	18484.1	4425.54	2304.02	3037.59
IRX1	7.70649	22.8028	17.6197	7.76698	7.96614	7.75786	0	0	3.37825	14.4896	31.6896	21.8961
IRX1P1	0	0	0	0	0	0	0	0	0	0	0	0
IRX2	1486.39	1031.83	1070.89	829.772	696.041	773.847	887.096	1178.43	1172.25	1966.45	2610.67	2762.89
IRX3	99.2211	94.6315	102.782	126.861	127.458	134.793	92.5744	79.4861	64.1868	67.2732	84.8164	72.6553
IRX4	50.0922	82.09	35.2395	44.0129	38.8349	58.184	50.3317	29.5762	20.2695	15.5246	35.4178	15.9245
IRX5	21.1929	15.9619	38.1761	20.7119	29.873	19.3947	3.59512	9.24257	3.37825	3.10492	24.2332	27.8678
IRX6	0	0	0	0	0	0	0	0	0	1.03497	0	0
ISCA1	6054.41	6586.58	6396.94	5372.16	4668.16	5458.63	4706.01	5282.13	5232.91	5876.57	7260.65	7085.39
ISCA1P1	799.548	596.293	657.803	618.769	584.515	574.082	492.532	618.328	578.525	644.788	769.872	797.218
ISCA1P2	1.92662	9.12111	3.91549	2.58899	1.99153	7.75786	12.5829	1.84851	3.37825	2.06994	3.72819	7.96223
ISCA1P3	0	0	0	2.58899	0	0	0	0	0	0	0	0
ISCA1P4	0	0	0	0	0	0	0	0	0	0	0	0
ISCA1P6	76.1016	57.0069	61.669	62.1358	38.8349	43.638	26.0646	31.4247	43.9173	30.0142	43.8063	61.7073
ISCA2	3298.38	3405.59	3334.04	3161.16	3501.12	3725.71	2463.56	2786.63	2794.66	2448.74	3224.89	3209.77
ISCA2P1	12.523	5.70069	14.6831	2.58899	14.9365	30.0617	6.29146	12.0153	12.6684	2.06994	6.52434	1.99056
ISCU	5384.91	5614.04	5337.8	4519.09	4981.82	4796.3	8236.42	7789.64	7806.29	9004.26	10191.9	9371.54
ISCUP1	0	0	0	0	0	0	0	0	0	0	0	0
ISG15	587.62	633.917	638.226	792.232	913.118	833.001	407.147	473.219	467.043	349.821	413.829	302.565
ISG20	108.854	111.734	56.7747	102.265	142.395	144.49	68.3073	67.4707	80.2334	67.2732	50.3306	46.7781
ISG20L2	8543.61	8541.92	8793.22	8396.1	7261.13	7684.17	5533.79	5716.53	5760.76	5847.59	5801.07	5849.25
ISL1	19.2662	9.12111	41.1127	2.58899	5.9746	3.87893	0	0	3.37825	12.4197	7.45638	15.9245
ISL2	11.5597	25.0831	7.83099	33.6569	13.9407	29.092	7.19024	1.84851	3.37825	9.31475	3.72819	0
ISLR	42.3857	52.4464	50.9014	23.3009	39.8307	44.6077	25.1658	14.7881	18.5804	6.20983	14.9128	9.95278
ISLR2	5.77987	20.5225	5.87324	51.7798	51.7799	38.7893	97.0683	85.0316	48.9846	24.8393	18.641	23.8867
ISM1	40.4591	59.2872	45.0282	12.945	21.9069	26.1828	18.8744	16.6366	8.44563	19.6645	8.38843	22.8914
ISM1-AS1	0	0	0	0	0	0	0	0	0	1.03497	0	0
ISM2	39.4958	52.4464	46.9859	44.0129	108.539	108.61	55.7244	53.6069	42.2281	28.9792	22.3692	23.8867
ISOC1	4277.1	4485.31	4817.04	5732.03	5859.09	5985.19	4999.91	5031.65	5079.2	5061.02	4993.91	5253.08
ISOC2	2305.2	2718.09	2782.94	2124.27	2192.68	2273.05	905.971	921.484	1090.33	867.307	1254.54	1073.91
ISPD	113.671	103.753	123.338	120.388	148.369	140.611	118.639	125.699	115.705	41.3989	57.787	91.5656
ISPD-AS1	0	0	0	0	0.995767	0	0	0	0	0	0	0
IST1	15978.4	16036.1	17042.2	16143.7	15625.6	16212	15471.6	15798.3	15553.5	15675.7	16802	15889.6
ISX	0	0	0	15.534	14.9365	11.6368	37.7488	64.698	48.9846	0	0	0
ISY1	867.944	816.339	829.106	881.552	909.135	854.335	925.744	975.091	1111.44	860.062	1050.42	915.656
ISY1-RAB43	0	0	0	0	0	0	0	0	0	0	0	0
ISYNA1	4831.97	5762.26	5572.73	4398.7	5051.53	4546.11	3866.55	4151.76	3855.43	4524.9	5274.46	4534.49
ITCH	2372.64	2455.86	2340.49	2419.41	2256.41	2536.82	3002.82	3230.28	3036.2	3071.8	3420.62	3446.65
ITCH-AS1	0	0	0	0	0	0	0	0	0	0	0	0
ITCH-IT1	0	0	0	0	0	0	0	0	0	0	0	0
ITFG1	3511.27	3071.53	3116.73	4185.11	4145.38	4206.7	6091.93	5409.67	5646.75	4752.59	4950.11	4851.98
ITFG1-AS1	0	0	0	0	0	0	0	0	0	1.03497	1.8641	5.97167
ITFG2	1148.27	1029.55	993.557	815.533	821.508	911.549	877.21	921.484	909.594	816.593	901.29	775.322
ITFG2-AS1	286.103	319.239	263.317	248.543	339.557	333.588	193.238	261.565	228.876	158.351	189.206	178.155
ITGA1	1617.4	1784.32	1627.87	882.846	1161.06	1142.35	689.364	515.735	529.541	894.216	537.792	761.388
ITGA10	14.4497	13.6817	11.7465	40.1294	13.9407	22.3039	12.5829	5.54554	10.1348	18.6295	14.9128	11.9433
ITGA11	22.1562	27.3633	3.91549	2.58899	29.873	13.5763	2.69634	9.24257	6.7565	6.20983	11.1846	5.97167
ITGA2	2134.7	1872.11	1964.6	1341.1	1590.24	1555.45	1820.93	1264.38	1255.02	2390.79	1480.09	1727.8
ITGA2B	235.048	278.194	280.937	264.077	260.891	250.191	234.582	212.579	237.322	226.659	245.129	182.136
ITGA3	3030.58	3184.41	3346.77	4550.15	4404.28	4168.88	2508.5	2268.13	2204.31	1962.31	1692.6	1652.16
ITGA4	630.006	690.924	638.226	758.575	1035.6	1016.28	544.661	466.75	447.618	269.093	218.099	222.942
ITGA5	6497.54	6236.56	6244.24	9192.22	8862.33	8865.3	5456.5	5794.17	6022.58	4657.38	4285.56	4310.55
ITGA6	34374.8	32807.5	33791.7	30925.5	29186.9	30885	38297	33017.2	34216.6	53895.2	41312.1	46539.2
ITGA7	1930.48	1551.73	1626.89	2753.39	2386.85	2258.51	2036.64	1670.13	1704.33	1248.18	1268.52	1195.33
ITGA8	0	0	0	2.58899	1.99153	0	1.79756	0	0	3.10492	1.8641	0
ITGA9	927.669	1226.79	1165.84	693.85	748.817	814.576	276.824	245.852	249.991	370.52	145.399	234.886
ITGA9-AS1	250.461	163.04	167.387	160.518	136.42	176.491	238.177	218.125	206.918	260.813	288.935	256.782
ITGAD	0	2.28028	0	0	0	0	1.79756	0	0	0	0	0
ITGAE	1189.69	1060.33	1130.6	1057.6	1078.42	1147.19	790.927	958.454	951.822	826.943	1111	954.472
ITGAL	15.413	4.56055	9.78874	10.356	9.95767	5.8184	12.5829	15.7124	15.2021	8.27978	14.9128	7.96223
ITGAM	15.413	23.9429	15.662	12.945	17.9238	25.2131	10.7854	22.1822	28.7151	24.8393	26.0973	15.9245
ITGAV	11223.5	10598.7	10415.2	13658.2	11228.3	12248.7	12999.1	12257.5	12990.2	10600.2	7960.62	9789.56
ITGAX	11.5597	2.28028	5.87324	20.7119	19.9153	21.3341	19.7732	9.24257	6.7565	8.27978	11.1846	1.99056
ITGB1	52437.9	53397.3	53430.8	49552	55741	58565.1	95647.3	90948.7	90174.8	97497.5	84325.2	96078.2
ITGB1-DT	19.2662	17.1021	21.5352	2.58899	21.9069	19.3947	23.3683	17.5609	20.2695	17.5945	16.7769	22.8914
ITGB1BP1	1470.98	1621.28	1473.2	1686.73	1424.94	1540.91	1397.6	1467.72	1530.35	1192.29	1215.39	1330.69
ITGB1BP2	15.413	21.6626	23.493	24.5954	15.9323	42.6683	36.85	13.8639	21.1141	23.8044	18.641	15.9245
ITGB1P1	7148.73	7068.86	7043	6671.83	7254.16	7415.55	11712	11597.6	11657.5	12377.2	11855.6	12642
ITGB2	14.4497	19.3824	3.91549	33.6569	26.8857	29.092	14.3805	7.39405	11.8239	12.4197	9.32048	0
ITGB2-AS1	0	0	0	0	1.99153	0	0	0	0	0	0	0
ITGB3	15.413	27.3633	13.7042	12.945	26.8857	27.1525	16.178	18.4851	17.7358	11.3847	5.59229	11.9433
ITGB3BP	2738.69	2962.08	2865.16	2533.33	2866.81	3064.36	4235.95	4698.92	4417.06	4395.53	5226.92	5219.24
ITGB4	560.647	632.777	648.014	863.429	1019.67	1039.55	1000.34	894.681	820.915	463.668	413.829	416.026
ITGB5	34521.2	33904.3	32691.4	45867.9	38358.9	39267.4	29327.2	29062.3	30537.7	31473.5	29763.1	28750.6
ITGB5-AS1	0	0	0	0	0	0	0	0	0	2.06994	0	0
ITGB6	0	0	0	0	0	0	0	0	0	0	0	1.99056
ITGB7	13.4864	13.6817	9.78874	18.1229	29.873	7.75786	8.9878	18.4851	5.06738	10.3497	0	1.99056
ITGB8	714.777	729.689	657.803	550.161	474.981	590.567	736.101	571.191	480.556	1074.3	1000.09	1088.83
ITGBL1	0	2.28028	1.95775	0	9.95767	5.8184	0	0	1.68913	0	1.8641	5.97167
ITIH1	0	0	1.95775	0	0	3.87893	0	0	0	4.13989	0	0
ITIH2	0	0	1.95775	0	0	0	0	0	0	0	0	0
ITIH3	5.77987	2.28028	0	2.58899	0	0	0	1.84851	1.68913	0	0	0
ITIH4	0	0	0	14.2395	0	3.87893	0.89878	0	1.68913	6.20983	2.79614	2.98584
ITIH4-AS1	0	0	0	0	0	0	0	0	0	0	0	0
ITIH5	860.237	974.819	1078.72	247.249	436.146	311.284	167.173	103.517	89.5236	306.352	177.089	232.895
ITIH6	0	0	3.91549	15.534	0	5.8184	1.79756	1.84851	3.37825	0	0	0
ITK	7.70649	2.28028	3.91549	132.039	105.551	98.9128	88.0805	88.7286	64.1868	28.9792	16.7769	37.8206
ITLN1	0	0	0	0	0	0.969733	0	0.924257	0.844563	0	0	1.99056
ITLN2	383.398	362.564	419.937	715.856	618.371	750.573	465.568	546.236	496.603	369.485	402.645	341.381
ITM2A	2408.28	2770.54	2958.16	2138.51	2376.9	2831.62	2496.81	2303.25	2604.63	2260.38	2578.98	2310.04
ITM2B	19533.1	18520.4	18476.2	24559.2	21887	23941.7	38208	37285.4	37903.1	36542.8	39270	38758.1
ITM2BP1	0	0	0	0	0	0	0	0	0	0	0	0
ITM2C	31894.3	36363.6	36260.4	29650.4	31793.8	30685.3	21806.2	24796.9	24757.5	22767.3	26315.4	22883.4
ITPA	3550.77	3803.5	3985.97	3201.29	3107.79	3269.94	1527.93	1648.87	1810.74	1731.51	2175.4	1904.96
ITPK1	0	2.28028	0	0	0	1.93947	0	0	0	0	0	0
ITPK1-AS1	0	0	0	0	0	0	0	0	0	0	0	0
ITPKA	11.5597	27.3633	19.5775	27.1844	70.6995	47.5169	26.0646	31.4247	13.513	4.13989	1.8641	1.99056
ITPKB	1490.24	1557.43	1473.2	2025.89	2258.4	2184.81	2329.64	1929.85	1974.59	2094.78	1838.93	1888.04
ITPKB-AS1	0	0	0	0	0	0	0	0	0	0	0	0
ITPKB-IT1	0	0	0	0	0	0	0.89878	0	0	0	0	0
ITPKC	1363.09	1087.69	1158.01	1430.42	1176	1122.95	754.077	859.559	923.951	803.139	866.805	860.916
ITPR1	860.237	901.85	935.803	992.878	1249.69	1086.1	1742.73	1436.3	1496.56	1118.81	647.773	926.604
ITPR1-AS1	36.6058	25.0831	53.8381	28.4789	41.8222	34.9104	115.044	84.1074	86.1454	68.3082	48.4665	61.7073
ITPR2	12271.6	10899.7	11284.5	20973.4	16090.6	16080.1	14259.1	9593.79	10032.6	12455.9	5889.61	8851.01
ITPR3	7889.52	7377.84	7272.05	7584.45	6253.42	5866.89	4249.43	4569.53	4678.03	5538.14	4002.21	4791.27
ITPRIP	2559.52	2629.16	2694.84	2972.16	2853.87	2884.96	2305.37	2267.2	2284.54	1825.69	1651.59	1644.2
ITPRIPL1	1425.7	1589.35	1573.05	1170.22	1061.49	1281.99	844.853	983.409	1006.72	1020.48	952.553	879.826
ITPRIPL2	585.693	627.076	632.352	1070.55	1034.6	965.854	2104.04	2035.21	1803.99	1053.6	863.076	799.209
ITSN1	17861.7	17372.3	16612.5	19983.1	17528.5	17615.2	19390.3	19382.6	19421.6	21251.1	16962.3	20594.3
ITSN2	2360.11	1958.76	1955.79	2561.81	2106.05	2039.35	3436.04	2813.44	2836.04	2844.1	1978.74	2361.8
IVD	6347.26	6491.95	6553.56	5381.22	4330.59	4574.23	3183.48	3487.22	3552.23	4192.67	4544.67	4283.68
IVL	0	0	0	0	0	0	0	0	0	0	0	0
IVNS1ABP	37691.5	40843.2	41176.3	36573.4	45921.8	46293.1	57763.7	52207.6	50922.9	51913.2	48280.1	48390.4
IWS1	13840.9	13907.4	13979.3	13974.1	14012.4	13970.9	19897.2	18888.1	19080.4	18711.3	18261.6	18505.2
IYD	0	0	0	0	0	0	0	0	0	0	0	0
IZUMO1	14.4497	10.2612	11.7465	7.76698	13.9407	19.3947	13.4817	17.5609	15.2021	10.3497	8.38843	0.995278
IZUMO1R	1.92662	0	0	0	0	0	0	0	0	0	1.8641	1.99056
IZUMO2	155.093	221.187	182.071	150.162	205.128	193.947	480.847	597.994	545.587	399.499	561.093	526.502
IZUMO3	0	0	0	0	0	10.6671	7.19024	11.0911	11.8239	0	0	0
IZUMO4	9.63311	11.4014	3.91549	10.356	7.96614	1.93947	1.79756	12.9396	8.44563	8.27978	1.8641	1.99056
JADE1	21576.2	21565.7	22411.3	18371.5	16200.1	16910.2	18992.1	14825.1	15963.1	44149.9	37404	38034.6
JADE2	3669.25	3338.33	3142.18	4478.96	2774.21	3193.33	2917.44	3161.88	3173.02	2685.75	2615.33	2707.16
JADE3	4307.93	4863.83	5339.76	4385.75	4879.26	4995.1	5969.7	6205.46	6631.51	5783.43	5125.33	5975.65
JADRR	0	0	0	0	0	0	3.59512	0	0	0	0	0
JAG1	4548.76	5114.66	5446.45	8138.5	9571.31	9436.47	15784.4	13734.5	13938.7	9724.6	8156.35	8289.67
JAG2	541.381	651.019	645.078	377.993	455.066	400.5	277.723	224.594	191.716	221.484	238.604	171.188
JAGN1	2456.44	2567.59	2725.18	2491.9	2314.16	2516.46	1326.6	1780.12	1888.44	1649.75	2360.88	2203.55
JAK1	5863.68	5212.71	5133.21	4588.99	4463.03	4504.41	5325.27	4512.22	4037.85	5817.58	4392.74	4822.12
JAK2	905.513	859.665	841.831	893.202	998.754	1012.4	1520.74	1295.81	1386.77	1076.37	804.357	877.836
JAK3	896.843	856.244	754.712	748.219	885.237	837.849	612.069	632.192	562.479	734.83	741.91	701.671
JAKMIP1	44.3123	53.5865	64.6057	49.1908	62.7333	30.0617	57.5219	34.1975	34.6271	47.6087	61.5152	48.7686
JAKMIP2	8008.97	4924.26	4742.64	9300.95	5210.85	5994.89	5256.07	4070.43	3947.49	8531.28	6886.9	7759.19
JAKMIP2-AS1	1009.55	1190.3	1242.19	173.462	160.318	175.522	36.85	29.5762	18.5804	206.994	205.051	257.777
JAKMIP3	180.139	98.0519	113.549	132.039	39.8307	27.1525	87.1817	71.1678	36.3162	87.9727	76.4279	98.5326
JAM2	831.338	1036.39	1005.3	3012.29	2990.29	3134.18	5130.24	6270.16	6851.94	2179.65	2421.46	2440.42
JAM3	6584.23	7475.89	7914.19	5655.65	6400.79	6774.56	5117.65	4551.96	4763.33	5221.44	4946.38	5042.08
JAML	19.2662	13.6817	27.4085	2.58899	1.99153	0	3.59512	0	1.68913	6.20983	5.59229	0
JARID2	26620.1	26836.6	26697.8	14441.4	13444.8	13179.6	14674.4	12409.1	12347.5	49041.1	38296.9	42659.6
JARID2-AS1	1.92662	2.28028	1.95775	0	7.96614	0.969733	1.79756	0.924257	0	6.20983	2.79614	1.99056
JAZF1	3000.71	2670.2	2670.37	1812.29	1559.37	1731.94	1007.53	1003.74	1033.74	1231.62	1129.64	1359.55
JAZF1-AS1	17.3396	9.12111	10.7676	2.58899	5.9746	1.93947	0	0	1.68913	0	1.8641	0
JCAD	1261.94	1258.71	1288.2	1918.44	1913.86	1823.1	2939.01	2976.11	2949.21	1297.86	835.115	1029.12
JCHAIN	0	0	0	0	1.99153	0	0	0	1.68913	2.06994	1.8641	1.99056
JDP2	2153	2202.75	2115.35	3025.24	3237.24	3046.9	2278.41	2434.49	2541.29	1820.52	2148.37	2094.07
JHDM1D-AS1	294.773	275.914	276.042	357.281	310.679	277.344	253.456	227.367	293.908	312.562	277.75	260.763
JHY	100.184	80.9498	89.0775	177.346	162.31	203.644	230.088	274.504	293.908	97.2874	114.642	98.5326
JKAMP	3350.4	3280.18	3372.22	3381.22	3362.71	3640.38	4028.33	3449.33	3529.43	3704.17	3758.95	3721.35
JKAMPP1	0	0	0	0	0	0	0	0	0	0	0	0
JMJD1C	27178.9	24416.1	24688.2	17278.9	16412.2	16418.6	33261.2	28982.8	26641.7	47995.8	32174.3	46327.2
JMJD1C-AS1	21.1929	19.3824	28.3873	44.0129	35.8476	34.9104	53.9268	48.0614	26.1814	19.6645	54.0588	33.8395
JMJD4	940.192	977.099	961.254	889.319	703.012	752.513	276.824	397.43	367.385	372.59	472.548	390.149
JMJD6	1262.9	1346.5	1469.29	1117.15	1206.87	1297.5	1029.1	1030.55	1127.49	924.23	1083.04	933.571
JMJD7	4.81656	3.42042	5.87324	0	0	0.969733	13.4817	1.84851	5.91194	3.10492	0.932048	1.99056
JMJD7-PLA2G4B	37.5691	26.2232	16.6409	24.5954	28.8772	26.1828	52.1293	24.0307	29.5597	50.7137	23.3012	15.9245
JMJD8	3300.3	3602.84	3363.41	3417.47	2915.61	3021.69	1745.43	1831.88	1907.02	2304.88	2418.66	2211.51
JMY	3272.37	3078.37	2954.24	2947.57	3297.98	3366.91	5637.15	4703.54	4566.55	5273.18	3468.15	3937.32
JOSD1	3157.73	2810.44	2682.11	4343.03	3687.33	3374.67	3233.81	3789.45	3775.19	2720.94	2756.07	2676.3
JOSD2	52.9821	82.09	55.7958	69.9028	53.7714	84.3668	12.5829	18.4851	10.1348	10.3497	11.1846	13.9339
JPH1	3766.55	3811.48	3879.28	2287.37	2534.23	2398.15	2932.72	2413.23	2609.7	4305.49	3218.36	3702.44
JPH2	307.296	275.914	260.38	318.446	314.662	293.829	224.695	292.989	364.006	95.2175	205.051	119.433
JPH3	4323.34	4288.06	4243.42	5238.83	4879.26	4460.77	3362.34	3677.62	3827.56	2831.68	2982.55	2607.63
JPH4	3892.74	4771.48	4649.65	1634.95	2441.62	2299.24	1092.92	947.363	680.717	1224.37	1236.83	1018.17
JPT1	20402	22406	22366.3	19730.7	21225.8	21426.3	17765.3	20435.3	21142.8	17773.6	21178	19863.8
JPT2	32877.8	31075.6	31286.8	37567.6	29542.4	33883.4	20523.6	23848.6	24749.1	25039.1	27425.5	27812.1
JPX	2111.58	1597.33	1619.06	1726.86	1507.59	1568.06	2815.88	2632.28	2469.5	3697.96	3475.61	3271.48
JRK	3095.12	3241.41	3445.64	2554.04	2280.31	2592.1	1991.7	1793.98	1800.61	2245.89	1739.2	1883.07
JRKL	951.752	794.677	793.867	829.772	904.157	829.122	1635.78	1355.88	1244.89	1340.29	1152.01	1196.32
JRKL-AS1	0	0	0	0	0	0	0	0	0	0	0	0
JSRP1	56.8354	111.734	95.9296	188.996	150.361	143.52	31.4573	39.743	24.4923	31.0492	43.8063	27.8678
JTB	1106.84	1213.11	1120.81	1035.6	1001.74	1182.1	808.003	846.619	849.63	771.054	1041.1	1071.91
JTBP1	0	0	0	0	0	0	0	0	0	0	0	0
JUN	2067.27	1489.02	1370.42	2568.28	2260.39	2034.5	1722.06	2484.4	2222.89	1593.86	2292.84	1695.95
JUNB	136.79	216.626	188.923	234.304	374.408	267.646	186.946	207.034	211.141	91.0776	130.487	105.5
JUND	5297.25	5541.07	5051.97	7404.52	7239.23	6808.5	6322.92	8190.76	7839.23	5414.98	6557.89	5607.4
JUP	9994.36	11055.9	11025.1	16884.1	14970.4	14493.6	11659	12216.8	11540.1	6292.63	6434.86	5471.05
KAAG1	0	0	0	0	0	0	0	0	1.68913	0	0	0
KALRN	1299.51	1196.01	1368.47	1237.54	1328.35	1191.8	950.91	1120.2	1077.66	1015.31	941.368	1025.14
KANK1	6232.62	5705.25	5745.01	6292.55	5977.59	5655.48	6902.63	5828.36	5585.94	6871.18	5427.32	5899.02
KANK1P1	5.77987	0	0	5.17798	3.98307	1.93947	10.7854	5.54554	3.37825	4.13989	0	0
KANK2	4828.12	5043.97	5220.33	5510.67	5018.67	4868.06	4574.79	5311.7	5426.31	4354.13	4116.86	3963.2
KANK3	115.597	132.256	155.641	201.941	161.314	159.036	88.0805	85.0316	54.052	63.1333	67.1075	59.7167
KANK4	73.2117	107.173	72.4367	80.2588	88.6233	95.0338	48.5341	49.9099	82.7671	33.1191	15.8448	11.9433
KANSL1	62.6152	25.0831	41.1127	67.3138	40.8265	41.6985	26.0646	31.4247	33.7825	31.0492	20.5051	27.8678
KANSL1-AS1	0	0	0	0	0	0	0	0	0	0	0	0
KANSL1L	1170.42	1132.16	1135.49	1136.57	979.835	1121.01	1454.23	1647.03	1445.05	1634.22	1655.32	1564.58
KANSL2	3539.21	3141.08	3272.37	3399.35	3195.42	3667.53	2425.81	2828.23	2963.57	2698.17	3306.91	3330.2
KANSL3	5656.56	5749.72	5811.57	5984.46	5924.81	5580.81	5778.26	5766.44	6080.85	5628.18	5616.52	5463.08
KANTR	313.076	279.334	279.958	333.98	276.823	294.799	737	462.128	543.898	756.565	549.908	497.639
KARS	29672.9	32710.6	33252.3	26319.7	28066.7	28503.4	25334.8	26673.1	26999.8	29195.5	31287.9	30171.9
KARSP1	0	2.28028	1.95775	5.17798	5.9746	1.93947	1.79756	7.39405	5.06738	0	0	0
KARSP2	3.85325	2.28028	0	0	5.9746	3.87893	0	0	2.53369	2.06994	1.8641	1.99056
KARSP3	2.88993	4.56055	1.95775	0	0	3.87893	0	9.24257	6.7565	2.06994	3.72819	0
KAT14	3878.29	4232.19	4275.72	3873.13	3987.05	4082.58	4155.96	4158.23	4196.63	4559.05	4423.5	4252.82
KAT2A	1916.03	1912.01	1955.79	1655.66	1281.55	1383.81	722.619	644.207	726.324	776.229	743.774	679.775
KAT2B	63.5786	49.026	58.7324	85.4367	69.7037	77.5786	288.508	179.306	280.395	93.1475	64.3113	61.7073
KAT5	2246.44	2226.69	2298.4	2322.33	2203.63	2055.83	1997.99	2316.19	2266.81	1845.36	2365.54	2161.74
KAT6A	5382.98	5346.11	5418.07	7043.35	6782.17	6997.59	12000.5	10088.3	10406.7	10614.7	5741.42	8928.64
KAT6B	5105.55	4255	4389.27	3555.98	2665.67	2688.1	3578.94	3253.38	3396.83	4857.13	3096.26	4536.48
KAT7	26715.5	30251.3	31769.3	15532.7	15179.5	16120.8	13316.3	12884.1	12771.5	22039.7	22042.9	21911.1
KAT8	3080.67	3374.81	3347.75	2828.47	3158.57	3017.81	3149.33	3151.72	3082.65	3183.58	3747.76	3149.06
KATNA1	2134.7	2195.91	2245.54	3012.29	3431.41	3766.44	3969.01	4388.37	4404.39	2470.48	2899.6	2784.79
KATNAL1	1795.61	1612.16	1717.92	1842.07	1875.03	1892.92	2946.2	2706.22	2521.86	2804.78	2227.59	2497.15
KATNAL2	802.438	766.173	855.536	806.471	1117.25	1114.22	1865.87	2036.14	1846.21	1363.06	1632.95	1752.69
KATNB1	4432.2	4265.26	4609.52	3668.6	3649.49	3671.41	1401.2	1501.92	1467.85	1856.74	1822.15	1527.75
KATNBL1	3270.44	2501.46	2560.73	2393.52	1617.13	1878.37	2872.5	3158.19	3220.32	3188.75	3525.01	3480.49
KATNBL1P1	0	0	0	0	0	0	0	0	0	0	0	0
KATNBL1P2	0	0	0	0	0	0	0	0	0	0	0	0
KATNBL1P3	0	0	0	0	0	0	0	0	0	0	0	0
KATNBL1P4	0	0	0	0	0	0	0	0	0	0	0	0
KATNBL1P5	0	0	0	0	0	0	0	0	0	0	0	0
KATNBL1P6	0	0	0	0	0	0	0	0	0	0	0	0
KAZALD1	19.2662	11.4014	29.3662	53.0743	55.763	33.9407	83.5866	48.0614	47.2955	18.6295	39.146	40.8064
KAZN	1353.45	1260.99	1156.05	1300.97	1171.02	1133.62	1233.13	1183.97	1176.48	1252.32	1276.91	1192.34
KAZN-AS1	0	2.28028	0	1.2945	1.99153	1.93947	0	0	0	0	0	0
KBTBD11	0	0	0	0	0	0	0	0	0	0	0	0
KBTBD12	88.6246	63.8478	76.3521	75.0808	47.7968	92.1246	32.3561	61.9252	97.1247	48.6437	57.787	61.7073
KBTBD13	1.92662	4.56055	3.91549	10.356	1.99153	5.8184	0	0	1.68913	0	0	1.99056
KBTBD2	5023.67	5102.12	5445.47	5408.4	5084.39	5672.94	6575.48	6462.4	6348.58	6042.17	5549.41	5840.29
KBTBD3	269.727	340.901	343.585	213.592	250.933	287.041	376.589	485.235	468.732	321.876	471.616	466.786
KBTBD4	1563.45	1596.19	1634.72	1553.4	1358.23	1508.9	1040.79	1247.75	1363.12	1082.58	1338.42	1432.21
KBTBD6	2339.88	2439.9	2516.68	2076.37	1960.67	1990.86	2663.98	2733.03	2738.92	2810.99	3057.12	2825.6
KBTBD7	3558.47	3691.77	3635.54	3097.73	3103.81	3239.88	3910.59	3561.16	3619.8	4332.39	4168.12	3876.61
KBTBD8	3876.37	3488.82	3841.1	3642.71	3275.08	3801.35	2396.15	2292.16	2427.27	4281.68	3364.69	4268.75
KC877373.1	0	0	0	0	0	0	0	0	0	0	0	0
KC877392.1	0	0	3.91549	0	1.99153	0	0	0	0	0	0	0
KC877982.1	148.35	134.536	157.599	796.115	592.481	716.633	807.105	610.934	677.339	328.086	331.809	310.527
KCMF1	13814.8	14467.2	14590.1	11312.6	11951.2	12349.6	12616.2	12259.3	12698.8	17924.7	18540.3	18008.6
KCNA1	23.1195	36.4844	15.662	10.356	13.9407	10.6671	7.19024	14.7881	3.37825	14.4896	3.72819	5.97167
KCNA10	0	0	0	0	0	0	0	0	0	0	0	0
KCNA2	94.4045	91.2111	92.0141	152.751	123.475	131.884	37.7488	49.9099	50.6738	16.5596	31.6896	27.8678
KCNA3	221.562	248.55	197.732	90.6147	135.424	102.792	131.222	122.002	92.9019	209.064	141.671	151.282
KCNA4	0	0	0	0	0	0	0	0	0	0	0	0
KCNA5	23.1195	18.2422	18.5986	12.945	20.9111	21.3341	3.59512	0	4.22281	8.27978	3.72819	3.98111
KCNA6	607.849	702.325	663.676	638.187	832.461	647.782	417.933	352.142	287.996	290.827	308.508	395.126
KCNA7	13.4864	6.84083	9.78874	2.58899	25.8899	5.8184	3.59512	14.7881	8.44563	6.20983	1.8641	3.98111
KCNAB1	92.4779	86.6505	111.592	36.2459	27.8815	17.4552	25.1658	29.5762	36.3162	134.546	134.215	141.33
KCNAB1-AS1	0	0	0	0	0	0	0	0	0	0	0	0
KCNAB1-AS2	0	0	0	0	0	0	0	0	0	0	0	0
KCNAB2	830.374	757.052	761.564	1184.46	1077.42	1061.86	607.575	698.738	710.277	515.416	548.044	509.583
KCNAB3	99.2211	82.09	85.162	94.4982	121.484	135.763	142.007	100.744	100.503	62.0983	61.5152	40.8064
KCNB1	197.479	196.104	191.859	157.929	264.874	217.22	208.517	244.004	184.115	252.533	121.166	173.178
KCNB2	163.763	143.657	169.345	95.7927	153.348	185.219	94.3719	97.047	89.5236	62.0983	63.3793	89.5751
KCNC1	15.413	4.56055	15.662	10.356	17.9238	27.1525	3.59512	1.84851	3.37825	0	0	3.98111
KCNC2	0	1.14014	3.91549	0	0	0	0	0	0	0	0	0
KCNC3	452.756	392.208	445.388	600.646	422.205	434.44	630.944	510.19	592.038	630.298	486.529	438.918
KCNC4	1523.96	1101.37	1251.98	1099.03	1039.58	952.278	1088.42	821.664	692.541	1330.97	849.096	937.552
KCNC4-AS1	13.4864	18.2422	10.7676	7.76698	11.9492	11.6368	0	1.84851	6.7565	4.13989	9.32048	1.99056
KCND1	531.748	579.19	539.359	481.553	460.044	408.258	289.407	329.035	226.343	344.646	264.702	238.867
KCND2	2637.55	2687.31	2867.12	1434.3	1461.79	1640.79	1018.32	1081.38	954.356	2186.9	1947.98	2063.21
KCND3	90.5513	45.6055	56.7747	60.8413	57.7545	70.7905	98.8658	64.698	104.726	16.5596	9.32048	11.9433
KCND3-AS1	0	0	0	0	0	0	0	0	0	0	0	0
KCND3-IT1	0	0	0	0	0	0	0	0	0	0	0	0
KCNE1	16.3763	2.28028	11.7465	5.17798	4.97884	11.6368	0	1.84851	5.91194	2.06994	2.79614	0
KCNE1B	13.4864	2.28028	17.6197	2.58899	5.9746	1.93947	0	5.54554	1.68913	4.13989	0	0
KCNE2	36.6058	15.9619	17.6197	46.6019	34.8518	28.1223	111.449	56.3797	59.1194	125.232	52.1947	61.7073
KCNE3	694.548	668.121	622.564	718.445	680.109	688.511	550.952	589.676	681.562	511.276	672.007	686.742
KCNE4	3.85325	2.28028	0	0	0	0	5.39268	0	0	0	5.59229	1.99056
KCNE5	234.085	224.607	250.592	209.708	221.06	243.403	83.5866	134.017	124.995	72.4481	114.642	111.471
KCNF1	163.763	165.32	163.472	95.7927	89.619	98.9128	23.3683	14.7881	11.8239	26.9093	48.4665	15.9245
KCNG1	1524.92	1875.53	1743.37	1430.42	1879.01	1575.82	1160.33	1082.3	1086.95	1470.7	1445.61	1208.27
KCNG2	5.77987	11.4014	5.87324	5.17798	5.9746	4.84867	3.59512	1.84851	0	0	0	0
KCNG3	198.442	251.971	231.014	77.6698	107.543	100.852	138.412	107.214	81.078	167.666	184.545	161.235
KCNG4	0	0	0	0	0	0	0	0	0	0	0	0
KCNH1	55.8721	69.5485	69.5	93.2037	136.42	98.9128	133.918	82.2589	72.6324	61.0634	74.5638	56.7309
KCNH1-IT1	0	5.70069	0.978874	0	1.99153	3.87893	0	0	1.68913	1.03497	1.8641	0
KCNH2	930.559	1087.69	1135.49	1533.98	1605.18	1449.75	1021.01	1054.58	1000.81	405.709	333.673	294.602
KCNH3	11.5597	22.8028	24.4718	20.7119	18.9196	19.3947	7.19024	1.84851	11.8239	1.03497	9.32048	1.99056
KCNH4	42.3857	59.2872	35.2395	23.3009	13.9407	12.6065	7.19024	9.24257	11.8239	10.3497	18.641	1.99056
KCNH5	94.4045	208.645	189.901	53.0743	67.7122	45.5775	66.5097	68.395	28.7151	233.904	123.03	168.202
KCNH6	104.038	95.7716	80.2676	98.3817	97.5852	65.9419	36.85	52.6826	49.8292	41.3989	43.8063	48.7686
KCNH7	64.5419	96.9118	96.9085	28.4789	89.619	68.8511	94.3719	29.5762	49.8292	40.3639	21.4371	43.7923
KCNH8	262.984	207.505	152.704	289.967	201.145	198.795	347.828	227.367	264.348	287.722	128.623	228.914
KCNIP1	112.707	167.6	150.747	80.2588	107.543	116.368	83.5866	107.214	80.2334	120.057	141.671	123.415
KCNIP2	105.964	135.676	109.634	81.5533	116.505	133.823	133.019	134.941	119.083	137.651	59.6511	57.7262
KCNIP2-AS1	11.5597	13.6817	15.662	10.356	6.97037	13.5763	44.939	24.9549	25.3369	26.9093	43.8063	59.7167
KCNIP3	72.2484	76.3893	103.761	49.1908	98.5809	71.7602	31.4573	29.5762	27.8706	18.6295	10.2525	16.9197
KCNIP4	15.413	4.56055	1.95775	28.4789	30.8688	15.5157	25.1658	25.8792	23.6478	20.6994	24.2332	17.915
KCNIP4-IT1	0	0	0	0	0	0	0	0	0	0	0	0
KCNJ1	31.7893	6.84083	27.4085	2.58899	0	0	0	0	1.68913	18.6295	14.9128	13.9339
KCNJ10	156.056	234.869	289.747	31.0679	67.7122	87.276	7.19024	3.69703	5.06738	26.9093	16.7769	25.8772
KCNJ11	628.079	620.235	636.268	460.841	565.596	512.989	289.407	325.338	309.11	250.463	349.518	278.678
KCNJ12	202.295	167.6	215.352	230.42	306.696	263.767	208.517	243.08	193.405	115.917	99.7291	67.6789
KCNJ13	0	0	0	2.58899	0	7.75786	8.9878	3.69703	0	0	0	0
KCNJ14	72.2484	57.0069	42.0916	80.2588	41.8222	32.9709	94.3719	61.0009	51.5183	107.637	65.2434	66.6837
KCNJ15	13.4864	9.12111	5.87324	38.8349	30.8688	17.4552	8.9878	14.7881	3.37825	6.20983	9.32048	11.9433
KCNJ16	0	0	0	0	0	0	0	0	0	0	0	0
KCNJ18	0	1.14014	0	0	0	1.93947	0	2.77277	0	0	0	0
KCNJ2	100.184	100.332	82.2254	49.1908	71.6952	42.6683	91.6756	25.8792	23.6478	68.3082	42.8742	41.8017
KCNJ2-AS1	41.4224	25.0831	43.0704	23.3009	24.8942	31.0315	20.6719	14.7881	16.0467	6.20983	45.6703	13.9339
KCNJ3	54.9087	50.1661	23.493	7.76698	23.8984	21.3341	14.3805	9.24257	0	6.20983	5.59229	5.97167
KCNJ4	105.964	86.6505	93.9719	116.505	137.416	129.944	125.829	146.957	96.2801	60.0284	85.7484	39.8111
KCNJ5	0	0	0	28.4789	3.98307	8.7276	1.79756	1.84851	13.513	0	0	0
KCNJ6	129.084	179.002	117.465	72.4918	89.619	85.3365	48.5341	38.8188	35.4716	108.672	108.118	138.344
KCNJ8	48.1656	66.128	68.5212	49.1908	80.6571	62.0629	37.7488	38.8188	23.6478	6.20983	29.8255	41.8017
KCNJ9	9.63311	20.5225	7.83099	0	0	0	3.59512	5.54554	3.37825	6.20983	2.79614	5.97167
KCNK1	1155.97	1127.6	1149.2	2018.12	2287.28	2156.69	3729.94	3536.21	3534.49	1981.97	1903.24	1749.7
KCNK10	151.24	240.569	142.916	86.7312	103.56	97.943	46.7366	31.4247	42.2281	50.7137	61.5152	43.7923
KCNK12	315.003	304.417	390.571	220.064	223.052	205.583	45.8378	86.8801	60.8085	119.022	177.089	146.306
KCNK13	40.4591	14.8218	37.1972	33.6569	19.9153	32.0012	0	1.84851	0	0	3.72819	1.99056
KCNK15	11.5597	28.5035	27.4085	44.0129	22.9026	31.0315	16.178	12.9396	21.9586	12.4197	15.8448	17.915
KCNK15-AS1	55.8721	35.3443	29.3662	32.3624	45.8053	46.5472	68.3073	76.7133	58.2748	36.224	42.8742	33.8395
KCNK16	0	0	0	0	0	0	0	0	0	0	0	0
KCNK17	145.46	141.377	127.254	85.4367	68.7079	88.2457	28.761	20.3336	23.6478	13.4546	27.9614	24.882
KCNK18	0	0	0	0	0	0	0	0	0	0	0	0
KCNK2	144.497	165.32	178.155	477.669	544.685	667.176	472.758	443.643	492.38	184.225	165.905	157.254
KCNK3	44.3123	47.8858	33.2817	31.0679	27.8815	25.2131	3.59512	3.69703	13.513	12.4197	11.1846	3.98111
KCNK4	1.92662	0	0.978874	0	0	0	0	0	0	0	0	0
KCNK5	4399.44	4901.46	5033.37	3940.45	3847.64	3948.75	2851.83	2338.37	2387.58	2972.44	2804.53	2544.93
KCNK6	1948.78	1698.81	1864.75	1346.28	1391.09	1381.87	1207.06	866.029	766.018	1168.48	952.553	765.369
KCNK7	3.85325	9.12111	10.7676	10.356	11.9492	3.87893	9.88658	7.39405	5.06738	6.20983	26.0973	1.99056
KCNK9	17.3396	15.9619	19.5775	10.356	1.99153	1.93947	10.7854	11.0911	3.37825	47.6087	48.4665	27.8678
KCNMA1	637.712	636.197	592.219	543.688	446.104	521.716	267.837	260.64	224.654	401.569	275.886	274.697
KCNMA1-AS1	0	0	0	0	0	0	0	0	0	0	0	0
KCNMA1-AS2	0	0	0	0	0	0	0	0	0	0	0	0
KCNMA1-AS3	0	0	0	0	0	0	0	0	0	0	0	0
KCNMB1	186.882	141.377	184.028	94.4982	35.8476	85.3365	25.1658	58.2282	45.6064	24.8393	63.3793	63.6978
KCNMB2	0	2.28028	3.91549	31.0679	6.97037	13.5763	3.59512	3.69703	10.1348	4.13989	9.32048	0
KCNMB2-AS1	265.874	237.149	191.859	220.064	244.959	275.404	261.545	268.959	337.825	243.219	307.576	343.371
KCNMB3	78.9915	50.1661	37.1972	95.7927	64.7249	41.6985	162.679	84.1074	90.3682	89.0076	80.1561	101.518
KCNMB3P1	0	0	0	0	0	0	0	0	0	0	0	0
KCNMB4	3595.08	3646.16	3737.34	5343.68	4901.17	5078.49	4234.15	4868.98	4871.44	3871.83	4370.37	3903.48
KCNN1	365.095	522.184	498.247	450.485	493.9	452.865	346.929	328.111	314.177	210.099	233.012	203.037
KCNN2	1524.92	1477.62	1579.9	675.727	779.686	780.635	631.843	597.07	579.37	1256.46	1257.33	1098.79
KCNN3	454.683	483.419	465.944	401.294	491.909	488.745	510.507	325.338	346.271	457.458	320.624	320.48
KCNN4	17.3396	9.12111	7.83099	2.58899	19.9153	13.5763	19.7732	3.69703	3.37825	2.06994	1.8641	0
KCNQ1	137.754	164.18	124.317	166.99	157.331	174.552	116.841	125.699	97.9693	75.553	94.1368	72.6553
KCNQ1-AS1	0	0	0	0	0	0	0	0	0	0	0	0
KCNQ1DN	0	0	0	0	0	0	0	0	0	0	0	0
KCNQ1OT1	150.277	95.7716	68.5212	144.984	114.513	81.4576	603.082	113.684	108.949	493.682	106.253	113.462
KCNQ2	630.969	623.656	703.81	574.756	734.876	670.086	439.504	473.219	372.452	512.311	443.655	396.121
KCNQ3	350.645	358.004	401.338	279.611	326.612	378.196	234.582	162.669	165.534	93.1475	55.9229	57.7262
KCNQ4	324.636	308.978	381.761	264.077	311.675	263.767	155.489	143.26	133.441	145.931	213.439	227.919
KCNQ5	123.304	171.021	176.197	72.4918	145.382	122.186	113.246	82.2589	68.4096	113.847	65.2434	61.7073
KCNQ5-AS1	0	0	0	0	0	0	0	0	0	0	0	0
KCNRG	21.1929	11.4014	15.662	10.356	23.8984	17.4552	19.7732	5.54554	12.6684	19.6645	7.45638	12.9386
KCNS1	795.695	643.038	697.937	1335.92	1330.34	1285.87	789.129	595.221	594.572	298.072	231.148	250.81
KCNS2	0	0	0	0	0	0	0	0	0.844563	0	0	0
KCNS3	3282	3398.75	3595.4	2086.73	2605.92	2596.95	1889.24	1981.61	1901.11	2491.18	2635.83	2653.41
KCNT1	14.4497	4.56055	0	15.534	0	3.87893	6.29146	11.0911	0	0	3.72819	0
KCNT2	1247.49	1125.32	1145.28	1448.54	1688.82	1653.39	2562.42	2031.52	2125.76	2766.48	1785.8	2150.8
KCNU1	0	0	0	0	0	0	0	0	0	0	0	0
KCNV1	23.1195	45.6055	39.1549	12.945	31.8645	25.2131	5.39268	12.9396	6.7565	12.4197	11.1846	3.98111
KCNV2	0	0	0	0	0	0	0	0	0	0	0	0
KCP	96.3311	98.0519	96.9085	112.621	115.509	96.9733	115.044	48.0614	65.0313	60.0284	60.5831	44.7875
KCTD1	1360.2	1297.48	1448.73	1533.98	1713.72	1659.21	1805.65	1697.86	1660.41	1637.33	1335.62	1365.52
KCTD10	6964.74	6949.15	7014.61	5778.63	5320.38	5605.06	5261.46	5672.16	5573.27	6856.69	6791.83	7076.43
KCTD10P1	0	6.84083	0	0	0	0	0	0	0	0	0	0
KCTD11	953.678	841.422	825.191	1126.21	928.055	932.883	612.968	691.344	649.469	560.955	574.142	423.989
KCTD12	2892.82	2874.29	3007.1	1927.5	2028.38	2241.05	1806.55	1720.97	1643.52	2263.48	2002.04	2014.44
KCTD13	369.912	310.118	332.817	441.423	473.985	414.076	546.458	420.537	481.401	517.486	442.723	466.786
KCTD14	1867.86	2053.39	1986.13	1282.85	1275.58	1392.54	794.522	939.969	1075.13	1333.04	1473.57	1445.14
KCTD15	3167.37	2974.62	2872.02	3306.14	2519.29	2563.97	2456.37	2561.12	2499.06	3096.64	2962.05	2800.71
KCTD16	40.4591	18.2422	81.2465	45.3074	65.7206	93.0944	122.234	114.608	111.482	82.7978	74.5638	85.5939
KCTD17	1426.66	1554.01	1669.96	1751.45	2014.44	1944.31	1173.81	1075.83	1374.95	936.65	1006.61	844.991
KCTD18	594.363	527.884	559.916	713.267	806.571	732.148	839.461	1069.37	1051.48	937.685	1042.96	1050.02
KCTD19	3.85325	9.12111	5.87324	5.17798	13.9407	12.6065	35.9512	23.1064	7.60106	15.5246	13.0487	16.9197
KCTD2	4258.8	4319.99	4401.02	4126.85	3441.37	3266.06	2815.88	3209.02	3015.09	3309.84	3519.41	3218.73
KCTD20	8197.78	7561.4	7914.19	9330.73	9222.79	9251.25	11991.5	12676.2	13447.1	10669.5	9897.42	11394.9
KCTD21	494.179	570.069	586.345	572.167	524.769	567.294	397.261	460.28	432.416	381.905	456.703	565.318
KCTD21-AS1	190.736	152.779	111.592	122.977	176.251	159.036	158.185	255.095	216.208	157.316	258.177	226.923
KCTD3	13816.8	13250.7	13071.9	12996.7	12738.8	13295	15174.1	13952.6	14350	16073.1	14255.7	15903.6
KCTD4	3.85325	0	0	0	0	0	0	0	0	0	0	0
KCTD5	2552.78	2528.83	2702.67	2739.15	2388.85	2448.58	1820.93	2048.15	2009.21	1975.76	1973.15	1981.6
KCTD6	1481.57	1429.73	1493.76	1453.72	1472.74	1462.36	1618.7	1633.16	1762.6	2061.67	2078.47	2068.19
KCTD7	1539.37	1251.87	1376.3	1133.98	1039.58	953.248	1295.14	1429.83	1334.41	1429.3	1483.82	1575.53
KCTD8	571.244	725.128	649.972	381.876	312.671	352.983	203.124	264.337	299.82	432.618	527.539	628.021
KCTD9	2609.61	2376.05	2385.52	2832.36	2334.08	2803.5	3535.8	3617.54	3496.49	3163.91	3143.8	3435.7
KCTD9P1	9.63311	9.12111	3.91549	7.76698	15.9323	13.5763	16.178	9.24257	18.5804	12.4197	16.7769	9.95278
KCTD9P2	107.891	84.3703	78.3099	107.443	102.564	72.73	90.7768	85.9559	146.109	128.337	88.5446	104.504
KCTD9P3	44.3123	31.9239	36.2183	25.8899	39.8307	36.8499	26.9634	24.0307	37.1608	28.9792	20.5051	47.7734
KCTD9P4	134.864	114.014	139	142.395	121.484	114.429	140.21	162.669	160.467	190.435	121.166	155.263
KCTD9P5	13.4864	6.84083	13.7042	7.76698	13.9407	7.75786	17.9756	20.3336	8.44563	10.3497	18.641	21.8961
KCTD9P6	40.4591	18.2422	17.6197	38.8349	27.8815	32.9709	41.3439	29.5762	38.8499	14.4896	20.5051	49.7639
KDELC1	2109.65	2268.88	2349.3	2345.63	2697.53	2879.14	3311.11	3141.55	3142.62	2965.2	3010.51	3205.79
KDELC1P1	7.70649	15.9619	5.87324	15.534	11.9492	11.6368	26.9634	36.9703	21.9586	22.7694	26.0973	27.8678
KDELC2	4336.83	4372.43	4401.02	4992.87	4815.53	5102.74	7392.47	7794.26	8124.69	6986.06	6088.14	7239.66
KDELR1	22349.8	24424.1	25181.5	24164.4	26029.4	26588.1	23614.6	24679.5	25444.1	24784.5	27433.9	23350.2
KDELR2	13512.4	13940.5	14257.3	16337.8	15981.1	17535.7	15211	15308.5	15139.6	14818.7	15605.3	14965
KDELR3	1156.94	1259.85	1281.35	1448.54	1671.89	1793.04	2332.33	2668.33	2570	1668.38	2116.68	1834.3
KDF1	1100.1	1200.57	1183.46	1080.9	980.831	987.188	471.86	548.084	540.52	629.263	660.822	517.545
KDM1A	43498.3	47250.8	48573.7	41647.8	45878	46981.6	50663.3	52906.3	53992.9	49206.7	48372.4	51598.2
KDM1B	1477.72	1271.25	1261.77	1379.93	1296.49	1423.57	1713.97	1886.41	1898.58	1998.53	1646	1797.47
KDM2A	9183.25	8832.65	8972.36	10141.1	8340.55	7719.08	8168.12	7745.27	7631.47	8479.53	6781.58	7385.96
KDM2B	14734.8	13906.3	14327.8	14578.6	12943	13137	11082	11527.3	11461.6	11918.7	10547.1	10346.9
KDM3A	4308.89	4372.43	4684.89	3703.55	4246.95	4111.67	5121.25	5230.37	4772.62	5206.95	5719.98	5473.04
KDM3B	21241	21610.2	21696.7	20504.8	20907.1	20901.6	24566.4	25235.9	25369.8	26464.2	21520.1	24520.7
KDM4A	7883.74	7211.38	7875.04	8117.78	7555.88	7390.34	5270.45	5019.64	4781.91	6678.68	5948.33	5946.79
KDM4A-AS1	79.9548	74.109	73.4155	72.4918	56.7587	52.3656	95.2707	75.7891	76.8552	90.0426	126.759	109.481
KDM4B	3548.84	3275.62	3495.56	4173.46	3841.67	3418.31	2865.31	3183.14	2847.02	2800.64	3092.54	2618.58
KDM4C	3468.88	3182.13	3281.18	1601.29	1660.94	1585.51	1605.22	1483.43	1434.07	2815.13	2912.65	3007.73
KDM4D	366.058	285.035	252.549	313.268	233.009	306.436	346.929	325.338	334.447	322.911	344.858	365.267
KDM4E	0	0	0	0	0	0	0	0	0	0	0	0
KDM4F	0	0	0	0	0	0	0	0	0	0	0	0
KDM5A	7667.96	7965.01	8111.93	8283.48	7966.14	8465.77	10824	9687.14	9933.75	10327	6524.34	8714.66
KDM5B	35468.2	39608.4	42482.1	38181.2	43296	43954.1	49664.8	48483.7	46914.6	42958.6	36200.7	40525.7
KDM5C	10861.3	11099.2	11276.6	11585.7	10942.5	10616.6	8008.13	7968.02	7726.06	8236.31	7317.51	7909.48
KDM5C-IT1	0	0	0	0	0	0	0	1.84851	0	2.06994	0	0
KDM5D	3085.49	3273.34	3338.94	3027.83	2977.34	3056.6	3233.81	3126.76	3087.72	3563.41	3304.11	3443.66
KDM5DP1	0	0	0	0	0	0	0	0	0	0	0	0
KDM6A	10352.7	9066.38	8836.29	11029.1	9189.93	9838.91	10977.7	13588.4	12345.8	10239	10112.7	12113.5
KDM6B	371.838	411.59	391.549	2188.99	2033.36	1974.38	2808.69	2589.77	2164.61	716.201	564.821	557.356
KDM7A	3019.02	3029.35	3551.35	3808.41	4237.98	4170.82	5153.61	4218.31	4243.93	4694.64	2956.46	3794
KDM8	603.996	627.076	597.113	376.698	356.485	403.409	201.327	309.626	228.876	382.94	417.557	404.083
KDR	4233.75	5279.98	5560	220.064	384.366	415.046	98.8658	40.6673	45.6064	2626.76	1914.43	2171.7
KDSR	6034.18	5983.45	6127.75	5651.77	5965.64	6020.1	6013.74	5695.27	5497.26	6846.34	6438.59	6680.31
KEAP1	4859.91	4923.12	4904.16	4415.53	3863.58	4037	2177.74	2772.77	2677.26	2499.46	3187.6	2800.71
KEL	0	0	0	0	0	0	0	0	0	0	0	0
KERA	0	0	0	0	0	0	0	0	0	0	0	0
KF455155.1	0	0	0	0	0	0	0	0	0	0	0	0
KF456110.1	1.92662	1.14014	0.978874	0	1.99153	0.969733	1.79756	2.77277	0	4.13989	0	0
KF456478.1	0	2.28028	0	2.58899	0	1.93947	5.39268	3.69703	3.37825	4.13989	0	0
KF459542.1	0	0	1.95775	0	0	1.93947	0.89878	1.84851	5.06738	2.06994	0	1.99056
KHDC1	213.855	220.047	209.479	229.126	277.819	256.979	206.719	186.7	250.835	201.82	281.478	251.805
KHDC1L	0.963311	1.14014	0.978874	0	0	0.969733	2.69634	0	1.68913	0	0.932048	0
KHDC1P1	0	0	0	0	0	0	0	0	0	0	0	0
KHDC3L	7.70649	0	17.6197	2.58899	1.99153	0	14.3805	4.62128	0	2.06994	9.32048	1.99056
KHDC4	3374.48	3593.72	3773.56	3519.73	3672.39	3534.68	4404.02	4538.1	4444.93	4294.1	4344.28	4470.79
KHDRBS1	50257.9	49477.5	49245.2	51232.3	49640	51024.4	48407.4	54370.3	55265.6	49917.8	51244.9	49876.4
KHDRBS2	280.324	313.538	238.845	471.197	514.812	576.991	564.434	521.281	460.287	483.332	463.228	451.856
KHDRBS3	3207.83	3256.24	3202.87	3509.38	3523.02	3698.56	3124.16	3548.22	3635	3035.57	3469.08	3574.04
KHK	603.996	833.441	788.972	539.805	673.139	720.512	240.873	290.217	341.203	312.562	384.004	317.494
KHNYN	4321.41	3940.32	4102.46	5999.99	5451.82	5557.54	5247.98	5832.06	5673.77	3826.29	3629.39	3549.16
KHSRP	41867.4	44474.5	43505.1	41205.1	36718.9	37040.9	32946.6	32983	33033.4	37341.8	34432.6	34555.1
KHSRPP1	811.108	1094.53	978.874	1001.94	991.784	917.368	587.802	644.207	555.722	616.844	521.947	609.11
KIAA0040	2887.04	3004.27	2906.28	2352.1	2515.31	2589.19	2193.02	1905.82	1888.44	2647.46	2304.95	2458.34
KIAA0087	0	0	0	0	0	0	0	0	0	0	0	0
KIAA0100	24131.9	23812.9	24414.1	26200.6	23071.9	23878.7	16475.5	16779	17805.1	18592.2	14171.8	16249.9
KIAA0141	3444.8	3273.34	3768.66	3530.09	3555.88	3432.86	3375.82	3404.96	3227.92	3158.74	3552.03	3277.45
KIAA0232	8074.48	7283.21	7252.48	9671.18	8622.35	9187.25	12437.3	13037.6	13781.6	11224.3	8498.41	10405.6
KIAA0319	257.204	233.728	193.817	288.673	201.145	207.523	102.461	97.047	93.7465	143.861	158.448	161.235
KIAA0319L	8922.19	8482.63	8200.02	9461.47	8568.58	8701.42	9402.14	9762.92	9323.97	9998.87	10018.6	10060.3
KIAA0355	1601.99	1621.28	1678.77	1638.83	1463.78	1328.53	1412.88	1515.78	1518.52	1601.1	1215.39	1555.62
KIAA0391	845.787	832.301	850.641	834.95	794.622	836.88	940.124	933.499	920.573	1133.29	992.631	896.746
KIAA0408	10.5964	3.42042	3.91549	11.6505	9.95767	12.6065	19.7732	12.9396	13.513	11.3847	0.932048	6.96695
KIAA0513	795.695	882.467	920.141	1060.19	1155.09	1131.68	1126.17	1242.2	1090.33	1020.48	917.135	1062.96
KIAA0556	1951.67	1731.87	1831.47	2337.86	1571.32	1617.51	1595.33	1541.66	1690.81	1648.71	1332.83	1609.37
KIAA0586	4290.59	4251.58	4477.37	3702.26	4187.2	4297.86	7432.01	7156.52	7061.39	6873.25	5009.76	6481.25
KIAA0753	25.0461	11.4014	20.5563	12.945	24.8942	26.1828	29.6597	24.0307	20.2695	40.3639	8.38843	13.9339
KIAA0825	339.086	300.997	264.296	245.954	219.069	227.887	230.987	244.004	182.426	597.179	437.13	476.738
KIAA0895	44.3123	22.8028	29.3662	174.757	215.086	271.525	268.735	214.428	263.504	84.8677	54.9908	68.6742
KIAA0895L	433.49	407.029	391.549	506.148	487.926	487.776	413.439	415.916	434.105	367.415	326.217	267.73
KIAA0930	10861.3	11089	11228.7	9335.91	10492.4	9360.83	6213.27	6585.33	6744.68	6491.35	6694.9	6191.63
KIAA1024	211.929	169.881	158.578	209.708	194.175	180.37	298.395	183.927	162.156	285.652	137.943	237.872
KIAA1024L	17.3396	2.28028	0	5.17798	1.99153	9.69733	1.79756	5.54554	14.3576	6.20983	9.32048	1.99056
KIAA1109	8502.19	6735.94	7205.49	9324.26	7594.72	8067.21	14341.8	11693.7	11079.8	14176	6709.81	10901.3
KIAA1143	9239.12	8090.42	8037.53	8115.2	6714.46	7266.21	9095.66	8590.97	8612	10309.4	8991.47	9954.78
KIAA1147	0	3.42042	0	0	0	1.93947	0	0	0	0	0	0.995278
KIAA1191	16123.9	15648.4	16760.3	16609.7	17495.6	17880.9	16134	17767.9	17516.2	15302.1	17612	17542.8
KIAA1210	1.92662	0	3.91549	0	5.9746	3.87893	0	0	0	0	0	0
KIAA1211	4437.98	3985.92	4060.37	5026.53	4395.32	4091.3	5818.7	5813.58	5556.38	5158.3	4176.51	4764.4
KIAA1211L	32.7526	29.6436	21.5352	38.8349	51.7799	48.4867	128.526	146.033	119.928	35.1891	42.8742	33.8395
KIAA1217	3285.86	3322.36	3523.95	2928.15	3263.13	3055.63	8866.47	8262.86	8410.15	7698.13	4741.33	6123.95
KIAA1257	194.589	168.741	196.754	120.388	175.255	183.28	482.645	403.9	362.317	629.263	540.588	543.422
KIAA1324	57.7987	50.1661	68.5212	25.8899	43.8138	29.092	14.3805	9.24257	6.7565	16.5596	13.0487	14.9292
KIAA1324L	4085.4	3935.76	4167.07	4355.98	4654.22	4708.05	7342.14	7096.44	7045.34	7180.64	6719.13	7099.32
KIAA1328	494.179	420.711	408.19	472.491	460.044	446.077	749.583	766.209	820.07	742.075	644.977	783.284
KIAA1468	5035.23	5396.28	5603.07	4784.46	4573.56	5277.29	3448.62	3722.91	3798.84	4055.02	3564.15	4197.09
KIAA1522	9441.41	9080.06	9085.91	12302.9	10811	10021.2	9722.11	9517.07	9258.1	7770.57	7139.49	6460.35
KIAA1549	4398.48	4096.52	4310.96	4587.69	4155.34	4039.91	4978.34	3888.35	4049.68	5107.59	3011.45	3708.41
KIAA1549L	787.989	711.447	814.423	1022.65	1008.71	839.789	840.36	711.678	735.614	589.934	415.693	508.587
KIAA1551	15140.4	12606.5	12155.7	7958.56	6216.57	6773.59	11738.1	10968.2	10306.2	22471.3	15581	20911.8
KIAA1586	3739.57	3485.4	3433.89	3188.34	3175.5	3484.25	5930.15	5845	5661.95	6013.19	5321.06	6205.56
KIAA1614	231.195	218.907	218.289	498.381	389.345	314.194	351.423	414.067	499.137	238.044	248.857	214.98
KIAA1614-AS1	37.5691	51.3062	24.4718	66.0193	24.8942	24.2433	71.9024	61.0009	50.6738	68.3082	47.5344	39.8111
KIAA1671	6334.74	5457.84	5720.54	6587.69	5982.57	5711.73	7225.29	6039.09	5704.18	6993.31	4128.97	5293.89
KIAA1755	11.5597	19.3824	11.7465	10.356	13.9407	9.69733	0	3.69703	1.68913	2.06994	3.72819	5.97167
KIAA1841	2267.64	2096.71	1951.87	2401.29	2223.55	2440.82	1678.92	2269.05	2421.36	1752.21	1689.8	1924.87
KIAA1958	7475.3	6849.95	7343.51	7515.84	7021.15	7301.12	9045.32	8226.81	8741.22	11632.1	8148.9	9905.01
KIAA2012	0	0	0	0	0	0	0	0	0	0	0	0
KIAA2013	4097.93	3771.58	3920.39	3726.85	3316.9	3285.46	2260.43	2266.28	2378.29	2307.99	2792.42	2354.83
KIAA2026	2627.91	2087.59	1969.49	2547.57	2192.68	2273.05	4504.69	4322.75	4042.08	4337.57	3139.14	3688.5
KIDINS220	8463.65	8718.64	8890.13	8784.45	8725.91	9122.28	13355.9	12730.7	12286.7	12331.7	8244.9	11118.3
KIF11	18386.7	18232	18395	17418.7	17206.9	18196.1	23717.9	23222	24762.6	23770.2	20479.9	23496.5
KIF12	69.3584	69.5485	64.6057	108.738	134.429	105.701	55.7244	114.608	121.617	47.6087	35.4178	27.8678
KIF13A	6548.59	5301.64	5684.32	6713.26	5068.45	5427.6	7042.84	7102.91	7003.96	7157.87	5677.1	6297.13
KIF13B	2475.71	2275.72	2270.99	2581.23	2324.12	2234.27	2386.26	2396.6	2261.74	2402.17	1862.23	2395.64
KIF14	7506.12	7198.84	6958.81	7466.65	7222.3	7705.5	11868.4	11124.4	11218.3	11286.4	7917.75	10233.5
KIF15	5688.35	5343.83	5228.16	5597.4	5337.31	5429.54	8070.15	9623.36	9845.07	7165.11	7286.75	8622.1
KIF16B	1564.42	1607.6	1436.01	1269.9	1268.61	1238.35	1491.08	1539.81	1506.7	1658.03	1443.74	1614.34
KIF17	857.347	1058.05	1032.71	750.808	855.364	789.363	806.206	937.196	716.189	820.733	909.679	805.18
KIF18A	3262.74	3497.95	3434.87	3381.22	3638.53	4028.27	5402.57	5673.09	5873.09	4854.02	4805.64	5153.55
KIF18B	4319.49	3983.64	4082.88	4713.26	3610.65	3326.18	2672.97	2693.28	2917.96	2697.14	2512.8	2574.79
KIF18BP1	0	0	0	0	0	0	0	0	0	0	0	0
KIF19	42.3857	57.0069	35.2395	44.0129	75.6783	54.3051	12.5829	7.39405	14.3576	10.3497	16.7769	0
KIF1A	43183.3	37421.6	39169.6	56344.2	41862	40347.7	28650.4	27370	29058	28251.6	20090.3	23668.7
KIF1B	22920.1	22542.8	24053.9	23429.1	23305.9	23148.5	29121.4	27529	27885.8	29930.4	19264.5	25037.2
KIF1BP	5869.46	5699.55	5944.7	5886.07	5295.49	5743.73	5323.48	5982.71	6334.22	5795.85	6358.43	6168.74
KIF1C	18248	17753.1	17701	17914.5	16203.1	14837.9	12210.8	12772.3	13275.7	13010.6	12705.7	12162.3
KIF20A	10089.7	12478.8	12525.7	9950.79	13701.8	12910.1	19516.1	18585.9	18777.2	16547.1	15494.4	15770.2
KIF20B	17457.1	15332.6	15132.4	15333.3	14495.4	15160.8	26217.4	24708.2	24143.5	28219.6	21163.1	25669.2
KIF21A	7588	7405.2	7432.59	5720.38	4801.59	5033.88	5591.31	5312.63	5632.39	9256.79	7806.83	8680.82
KIF21B	7676.63	7199.98	7052.78	4498.37	4606.42	4113.61	2537.26	2543.55	2427.27	3009.7	2319.87	2659.38
KIF22	10442.3	10819.9	10763.7	10139.8	10803.1	10407.2	8920.39	9386.75	9213.33	8512.65	10384.9	9093.86
KIF23	12284.1	11976	12360.2	11005.8	10650.7	11182	14891.9	14997.9	15798.4	15732.6	14167.1	16557.5
KIF24	892.026	838.002	931.888	1044.66	868.309	1046.34	971.581	995.425	1024.45	899.391	658.026	826.081
KIF25	132.937	147.078	149.768	207.119	173.263	143.52	319.966	348.445	289.685	254.603	270.294	143.32
KIF25-AS1	705.144	710.306	654.866	1189.64	863.33	921.246	859.234	805.028	887.635	666.522	692.512	674.799
KIF26A	6211.43	6173.85	5984.83	4481.55	3724.17	3594.8	1878.45	1939.09	2091.14	2535.68	2482.98	2486.21
KIF26B	1.92662	10.2612	0	23.3009	13.9407	31.0315	24.2671	22.1822	10.1348	5.17486	1.8641	0
KIF26B-AS1	0	0	0	0	0.995767	0	0	0	0	0	0	0
KIF27	865.054	941.755	891.754	878.963	1143.14	1179.2	2219.99	2000.09	1922.22	1804.99	1308.6	1545.67
KIF28P	14.4497	4.56055	3.91549	9.06147	3.98307	0	0	0	0	4.13989	0	3.98111
KIF2A	19279.7	18800.9	18831.6	17981.8	17472.7	18393.9	25258.4	22956.7	23181.6	27304.6	22179.9	24817.3
KIF2B	0	0	0	0	0	0	0	0	0	0	0	0
KIF2C	9103.29	9263.63	9979.62	9669.89	11039.1	10336.4	13634.5	13744.6	13899.8	12050.2	13088.7	12482.8
KIF3A	2104.84	1821.94	1909.78	2107.44	1900.92	1991.83	2877	2776.47	2931.48	2263.48	2263.01	2384.69
KIF3AP1	0	0	0	0	0.995767	0	0	0	0	0	0	0
KIF3B	5525.55	5465.82	5483.65	7355.33	6558.12	6986.93	6184.51	6506.77	6541.98	5341.49	4425.36	4930.61
KIF3C	10510.7	9294.41	9615.48	11941.7	9972.61	9797.21	8585.15	8672.3	8555.42	7782.99	7448	7432.74
KIF4A	7318.28	7772.33	7767.36	7536.56	7662.43	7774.35	9350.91	9086.37	9300.32	8835.56	8478.84	9249.12
KIF4B	250.461	291.875	274.085	380.582	306.696	285.102	452.985	406.673	469.577	345.681	365.363	425.979
KIF4CP	0	0	1.95775	0	0	0	3.59512	1.84851	6.7565	0	3.72819	1.99056
KIF5A	2360.11	2057.95	2189.74	1702.26	1740.6	1369.26	1218.75	1342.02	1257.55	1098.11	980.514	1207.27
KIF5B	28124.8	24818.5	25114	28926.8	27977.1	28658.5	46658.4	45319.1	46124.1	42172	36863.4	39600.1
KIF5C	6889.6	6364.25	6812.96	6798.69	6729.39	7012.14	7596.49	8516.1	7977.74	7333.81	7664.23	7647.72
KIF6	140.643	129.976	162.493	59.5468	81.6529	59.1537	19.7732	44.3643	21.9586	49.6787	28.8935	58.7214
KIF7	1165.61	925.793	979.853	1245.31	794.622	746.694	854.74	789.315	691.697	744.145	721.405	601.148
KIF9	283.214	305.557	271.148	248.543	310.679	290.92	213.91	280.974	284.618	219.414	271.226	268.725
KIF9-AS1	174.359	231.448	185.986	313.268	283.794	312.254	348.727	332.732	255.058	224.589	252.585	152.278
KIFAP3	683.951	668.121	666.613	932.037	999.75	1003.67	1347.27	1629.46	1678.99	722.411	871.465	767.36
KIFC1	2.88993	2.28028	2.93662	2.58899	1.99153	0	0	0	0	0	0	0
KIFC2	236.975	196.104	218.289	287.378	225.043	193.947	204.922	184.851	189.182	204.925	203.186	173.178
KIFC3	567.39	491.4	518.803	1329.45	1350.26	1315.93	1406.59	1304.13	1285.42	335.331	422.218	318.489
KIN	2660.67	2427.36	2737.91	2103.56	2165.79	2057.77	2544.45	2624.89	2711.05	2907.24	3195.99	3049.53
KIR2DL1	0	0	0	0	0	0	0	0	0	0	0	0
KIR2DL3	0	0	0	0	0	0	0	0	0	0	0	0
KIR2DL4	0	0	0	0	0	0	0	0	0	0	0	0
KIR2DP1	0	0	0	0	0	0	0	0	0	0	0	0
KIR2DS4	0	0	0	0	0	0	0	0	0	0	0	0
KIR3DL1	0	0	0	0	0	0	0	0	0	0	0	0
KIR3DL2	0	0	0	0	0	0	0	0	0	0	0	0
KIR3DL3	0	0	0	0	0	0	0	0	0	0	0	0
KIR3DP1	0	0	0	0	0	0	0	0	0	0	0	0
KIR3DX1	0	0	0	0	0	0	0	0	0	0	0	0
KIRREL1	8312.41	8367.48	8621.92	10689.9	8802.58	8972.94	8234.62	8465.27	8764.03	7897.87	6172.02	6836.57
KIRREL1-IT1	3.85325	2.28028	0	2.58899	0.995767	3.87893	3.59512	3.69703	1.68913	2.06994	0	1.99056
KIRREL2	946.935	871.066	787.014	1005.82	847.398	969.733	542.863	521.281	465.354	336.366	361.635	364.272
KIRREL3	55.8721	36.4844	62.6479	51.7798	51.7799	60.1235	32.3561	61.0009	50.6738	12.4197	5.59229	19.9056
KIRREL3-AS1	0.963311	1.14014	0	0	1.99153	5.8184	1.79756	0	5.06738	0	0	0
KIRREL3-AS2	0	0	0	0	0	0	0	0	0	0	0	0
KIRREL3-AS3	0	2.28028	1.95775	0	0	0	0	1.84851	0	2.06994	0	0
KISS1	6.74318	3.42042	5.87324	7.76698	10.9534	6.78813	0	5.54554	0	5.17486	0.932048	0
KISS1R	12.523	11.4014	33.2817	25.8899	15.9323	34.9104	8.9878	11.0911	1.68913	12.4197	4.66024	0
KIT	4708.67	4916.28	5177.26	4500.96	5673.88	5831.97	7625.25	7390.36	8017.43	5796.88	5588.56	6416.56
KITLG	1446.89	1584.79	1491.8	1492.55	1946.72	1998.62	3297.62	2275.52	2339.44	5052.74	3254.71	4051.78
KIZ	3790.63	3308.68	3310.55	2477.67	2144.88	2012.2	2900.36	3503.86	3304.77	3516.84	4203.54	4194.1
KIZ-AS1	0	0	0	0	0	0	0	0	0	0	0	0
KL	7.70649	2.28028	1.95775	18.1229	11.9492	19.3947	14.3805	1.84851	8.44563	0	0	0
KLB	9.63311	9.12111	3.91549	5.17798	3.98307	3.87893	3.59512	7.39405	10.1348	6.20983	7.45638	1.99056
KLC1	1458.45	1255.29	1387.06	1660.84	1306.45	1167.56	1098.31	1100.79	1047.26	983.224	969.33	864.897
KLC2	3454.43	3478.56	3349.71	4212.29	3152.6	3085.69	2361.1	2860.57	2717.8	2399.07	2662.86	2402.6
KLC3	258.167	299.856	227.099	292.556	362.459	257.949	159.983	160.821	151.177	63.1333	123.962	53.745
KLC4	1546.11	1432.01	1526.06	1464.08	1247.7	1318.84	782.838	1025	951.822	790.719	1096.09	1093.81
KLF1	34.6792	31.9239	29.3662	20.7119	17.9238	11.6368	8.9878	17.5609	16.8913	7.24481	7.45638	10.9481
KLF10	2369.75	3001.99	2859.29	1464.08	1955.69	1974.38	2610.96	3055.59	2661.22	3953.59	4212.86	4077.66
KLF11	1907.36	1238.19	1509.42	2314.56	1117.25	1510.84	843.056	1125.74	1096.24	1235.76	1373.84	1339.64
KLF12	2944.84	2665.64	2825.03	3528.8	2927.56	3019.75	3087.31	3003.83	2867.29	3744.53	2132.53	3024.65
KLF13	633.859	611.114	691.085	649.837	599.452	633.236	559.041	543.463	565.857	573.375	546.18	453.847
KLF14	0	0	0	2.58899	3.98307	3.87893	0	0	0	0	0	0
KLF15	772.576	946.315	909.374	959.222	1328.35	1168.53	1329.3	1219.09	1331.03	1049.46	1008.48	976.368
KLF16	2927.5	3375.95	3369.28	2485.43	2693.55	2463.12	1144.15	1305.05	1383.39	1428.26	1566.77	1373.48
KLF17	1.92662	0	0	0	0	1.93947	0	0	0	0	1.8641	0
KLF17P1	0	0	3.91549	0	0	0	0	0	0	0	0	0
KLF18	28.8993	11.4014	3.91549	49.1908	41.8222	22.3039	0	9.24257	11.8239	6.20983	5.59229	4.97639
KLF2	3.85325	0	3.91549	41.4239	27.8815	32.9709	14.3805	12.9396	6.7565	2.06994	0	0
KLF2P1	0	0	0	0	0	0	0	0	0	0	0	0
KLF2P2	0	0	1.95775	0	0	0	8.9878	0	1.68913	0	0	0
KLF2P3	0	0	0	0	2.9873	3.87893	0	0.924257	1.68913	0	0	0.995278
KLF2P4	9.63311	4.56055	3.91549	0	1.99153	5.8184	0	3.69703	0	2.06994	1.8641	3.98111
KLF3	4890.73	4568.54	4748.52	7012.29	5732.63	6358.54	8833.21	8872.86	8970.94	7105.09	6348.18	7134.16
KLF3-AS1	72.2484	63.8478	44.0493	73.7863	30.8688	77.5786	94.3719	111.835	101.348	146.966	155.652	116.448
KLF3P1	1.92662	4.56055	0	5.17798	0	0	3.59512	1.84851	1.68913	2.06994	0	0
KLF3P2	0	0	0	0	0	0	0	0	0	0	0	0
KLF4	152.203	118.574	148.789	134.628	196.166	226.918	79.0927	133.093	130.063	102.462	89.4766	90.5703
KLF4P1	0	0	0	0	0	0	0	0	0	0	0	0
KLF5	470.096	298.716	272.127	587.701	491.909	442.198	449.39	528.675	420.592	453.318	460.432	461.809
KLF6	5015	4338.23	4364.8	6868.6	5912.86	6282.9	4836.34	5236.84	5087.65	3418.51	3383.33	3503.38
KLF7	5449.45	4006.45	3766.71	5786.4	4222.05	4286.22	4887.57	5508.57	5514.15	6035.96	5043.31	5645.22
KLF7-IT1	1.92662	2.28028	0	7.76698	0	0	0	4.62128	1.68913	0	0	0
KLF7P1	0	2.28028	0	0	0	0	0	0	0	0	0	0
KLF8	1417.03	1438.85	1427.2	1686.73	1920.83	1752.31	2589.39	2625.81	2461.06	2084.43	1551.86	1888.04
KLF8P1	0	0	0	5.17798	0	0	0	1.84851	0	0	0	0
KLF9	200.369	234.869	225.141	240.776	464.027	389.833	584.207	452.886	359.784	221.484	150.992	185.122
KLHDC1	7.70649	22.8028	1.95775	2.58899	3.98307	5.8184	5.39268	7.39405	19.4249	10.3497	1.8641	13.9339
KLHDC10	3506.45	4172.91	4440.17	4168.28	4811.55	4902	5127.54	5236.84	5185.61	4644.96	3937.9	4362.31
KLHDC2	5589.13	5327.87	5843.88	4315.85	4845.4	4971.82	5292.02	6444.84	6275.1	6198.45	7717.36	7549.19
KLHDC3	13652	15836.5	16123	12807.7	14603.9	14500.4	8451.23	9982.9	10044.4	9344.77	11559.3	10552.9
KLHDC4	3226.13	3103.46	3185.25	3062.78	2538.21	2497.06	1725.66	1985.3	1942.49	2121.69	2174.47	2193.59
KLHDC7A	3396.64	3290.44	3142.18	1809.71	1220.81	1261.62	641.729	488.008	445.084	2350.42	1991.79	2128.9
KLHDC7B	0	0	0	0	0	3.87893	0	0	0	0	0	0
KLHDC8A	362.205	318.099	320.092	412.944	467.015	440.259	234.582	268.959	204.384	78.6579	95.0689	99.5278
KLHDC8B	767.759	1001.04	1029.78	886.73	870.3	945.49	372.095	457.507	387.654	380.87	422.218	421.003
KLHDC9	261.057	266.792	178.155	225.242	295.743	337.467	227.391	219.973	268.571	248.393	297.323	352.329
KLHL1	0	0	0.978874	0	0	0	0	0	0	0	0	0
KLHL10	11.5597	6.84083	17.6197	15.534	3.98307	9.69733	5.39268	14.7881	5.06738	2.06994	5.59229	1.99056
KLHL11	727.3	831.161	727.303	907.442	737.863	736.997	1228.63	1037.94	1007.56	1064.99	638.453	914.661
KLHL12	5959.04	5787.34	5852.69	5426.53	5845.15	5956.1	7028.46	7484.63	7765.75	7293.45	8122.8	8107.54
KLHL13	1697.35	2306.5	2368.87	1374.75	2161.81	2150.87	1924.29	1811.54	1898.58	1715.98	1697.26	1797.47
KLHL14	248.534	184.702	229.056	214.886	254.916	234.675	328.954	277.277	271.949	324.981	254.449	294.602
KLHL15	1468.09	1361.33	1411.54	2267.96	1768.48	1908.43	3178.09	2637.83	2822.53	2873.08	2035.59	2480.23
KLHL17	291.883	313.538	205.563	235.598	293.751	213.341	182.452	162.669	124.995	171.805	160.312	123.415
KLHL18	2894.75	3013.39	3109.88	2828.47	2134.92	2562.03	1986.3	1870.7	1836.08	1870.2	1805.38	1922.88
KLHL2	1735.89	1648.64	1636.68	3075.72	3454.32	3349.46	2921.04	2690.51	2690.78	1879.51	1841.73	1962.69
KLHL20	1470.01	1503.84	1518.23	1445.95	1233.76	1299.44	1488.38	1620.22	1649.43	1424.12	1515.51	1634.25
KLHL21	2766.63	2690.73	2795.66	2350.8	1790.39	1720.31	868.222	1025.93	981.382	1123.98	1083.04	1055
KLHL22	532.711	584.891	517.824	774.109	721.931	755.422	443.997	516.66	483.09	354.996	350.45	342.376
KLHL23	11298.7	12386.5	11936.4	11326.8	11407.5	12718	14212.4	16139.4	16740.1	14367.5	14282.7	16897.8
KLHL24	4133.57	4086.26	4294.32	4600.64	6144.88	6228.6	10957	8382.08	7574.88	8792.09	6822.59	7576.06
KLHL25	1644.37	1609.88	1573.05	1487.38	1182.97	1226.71	616.563	678.404	662.982	559.92	757.755	623.044
KLHL26	936.339	1046.65	1000.41	1264.72	1062.48	1070.59	548.256	612.782	677.339	581.655	553.636	539.441
KLHL28	1963.23	2040.85	2242.6	2265.37	2375.9	2605.67	3749.71	3388.33	3361.36	3242.57	2580.84	3128.16
KLHL29	795.695	856.244	863.367	616.18	675.13	597.356	420.629	347.521	315.866	540.256	419.422	439.913
KLHL2P1	0	0	0	0	0	0	0	0	0	0	0	0
KLHL3	1733.96	1504.98	1889.23	1300.97	1240.73	1332.41	1445.24	1522.25	1450.11	1787.4	1591.01	1688.99
KLHL30	0	11.4014	9.78874	0	7.96614	1.93947	5.39268	16.6366	6.7565	2.06994	9.32048	1.99056
KLHL30-AS1	0	0	0	0	3.98307	0.969733	0	0	0	0	5.59229	0
KLHL31	62.6152	110.593	83.2043	122.977	139.407	127.035	166.274	112.759	97.1247	132.476	95.0689	152.278
KLHL32	58.762	60.4273	51.8803	98.3817	109.534	108.61	109.651	116.456	99.6584	35.1891	61.5152	57.7262
KLHL33	19.2662	6.84083	9.78874	10.356	7.96614	7.75786	3.59512	12.9396	1.68913	6.20983	3.72819	1.99056
KLHL34	121.377	107.173	128.232	62.1358	126.462	83.397	124.032	117.381	76.0106	122.127	121.166	80.6176
KLHL35	15.413	17.1021	24.4718	7.76698	1.99153	5.8184	1.79756	0	0	0	0	1.99056
KLHL36	5905.1	5759.98	5939.81	5799.34	5970.62	5992.95	5402.57	5331.11	5298.79	6167.4	5482.31	5395.4
KLHL38	0	0	0	0	0	0	0	0	0	0	0	0
KLHL4	6100.65	7205.68	7406.16	1933.98	2236.49	2540.7	776.546	859.559	1019.39	3109.06	3074.83	4183.16
KLHL40	0	0	0	0	0	0	0	0	0	0	0	0
KLHL41	1.92662	2.28028	1.95775	0	13.9407	5.8184	7.19024	45.2886	21.1141	10.3497	7.45638	0
KLHL42	4408.11	3870.77	4045.68	4704.2	3650.48	4184.4	4821.96	4669.35	4824.99	4886.1	4198.88	4566.34
KLHL5	4962.02	4842.17	4911.99	6438.82	6212.59	6479.76	8717.27	8372.84	7946.49	7444.56	6755.48	7389.94
KLHL6	15.413	15.9619	7.83099	25.8899	30.8688	27.1525	46.7366	29.5762	15.2021	10.3497	20.5051	0
KLHL6-AS1	0	0	0	0	0	0	0	0	1.68913	0	0	0
KLHL7	12625.2	14386.3	14565.6	9704.84	10596	11607.7	9077.68	9080.82	9057.93	15096.1	14294.8	16010
KLHL7-AS1	102.111	104.893	68.5212	67.3138	71.6952	80.4878	98.8658	73.9405	104.726	98.3224	132.351	118.438
KLHL8	1814.88	2064.79	1992.99	1849.83	2126.96	2388.45	2722.41	2733.95	2832.66	2545	2464.33	2597.68
KLHL9	5868.49	5998.27	5941.76	5725.56	6114.01	6343.99	6573.68	6733.21	7217.63	6328.86	5746.08	6401.63
KLK1	135.827	191.543	159.556	220.064	286.781	229.827	161.78	152.502	116.55	64.1683	74.5638	45.7828
KLK10	646.382	616.815	560.895	728.801	739.855	766.089	368.5	355.839	330.224	202.855	322.489	262.754
KLK11	5.77987	4.56055	22.5141	10.356	11.9492	0	5.39268	9.24257	8.44563	12.4197	9.32048	1.99056
KLK12	3.85325	2.28028	9.78874	10.356	0	3.87893	0	5.54554	5.06738	0	7.45638	0
KLK13	318.856	330.64	349.458	302.912	327.607	300.617	182.452	155.275	165.534	99.3574	113.71	129.386
KLK14	15.413	22.8028	16.6409	6.47248	17.9238	5.8184	11.6841	5.54554	11.8239	11.3847	13.9807	7.96223
KLK15	0	0	0	0	0	0	0	7.39405	0	0	0	1.99056
KLK2	0	0	0	0	1.99153	0	0	0	3.37825	0	0	0
KLK3	0	0	3.91549	0	0	1.93947	1.79756	1.84851	0	0	1.8641	1.99056
KLK4	23.1195	11.4014	25.4507	33.6569	40.8265	21.3341	8.08902	7.39405	1.68913	10.3497	9.32048	3.98111
KLK5	229.268	186.983	176.197	253.721	252.925	240.494	86.2829	96.1227	89.5236	47.6087	63.3793	90.5703
KLK6	125.23	139.097	154.662	240.776	244.959	300.617	321.763	277.277	275.327	128.337	164.04	121.424
KLK7	329.452	272.493	282.894	495.792	532.735	483.897	514.102	477.841	433.261	260.813	323.421	240.857
KLK8	92.4779	60.4273	43.0704	68.6083	101.568	78.5484	56.6232	62.8495	48.9846	61.0634	78.292	59.7167
KLK9	0	0	0	0	0	0	0	0	0	0	0	0
KLKB1	8.6698	15.9619	24.4718	10.356	10.9534	10.6671	5.39268	1.84851	5.06738	19.6645	17.7089	5.97167
KLKP1	0	0	0	0	0	0	0	0	0	0	0	0
KLLN	50.0922	38.7647	41.1127	75.0808	83.6444	65.9419	71.9024	86.8801	133.441	55.8885	83.8843	93.5562
KLRA1P	0	0	0	0	0	0	0	0	0	0	0	0
KLRB1	0	0	0	0	0	0	0	0	0	2.06994	0	0
KLRC1	0	0	0	0	0	0	0	0	0	0	0	0
KLRC2	0	0	0	0	0	0	0	0	0	0	0	0
KLRC3	0	0	0	0	0	0	0	0	0	0	0	0
KLRC4	0	0	0	0	0	0	0	0	0	0	0	0
KLRC4-KLRK1	0	0	0	0	0	0	0	0	0	0	0	0
KLRD1	5.77987	9.12111	7.83099	5.17798	16.928	17.4552	110.55	46.2128	39.6944	41.3989	33.5537	28.8631
KLRF1	21.1929	6.84083	0.978874	10.356	23.8984	14.546	29.6597	30.5005	11.8239	19.6645	22.3692	31.8489
KLRF2	0	0	0	0	0	0	0	0	0	0	0	0
KLRG1	235.048	387.647	294.641	156.634	178.242	173.582	146.501	139.563	179.047	188.365	206.915	201.046
KLRG2	1230.15	1134.44	1160.94	754.691	620.363	617.72	526.685	455.659	480.556	696.536	734.454	733.52
KLRK1	0	0	0	0	0	0	0	0	0	0	0	0
KMO	0	0	3.91549	0	0	7.75786	7.19024	7.39405	11.8239	0	9.32048	1.99056
KMT2A	6697.9	6003.97	6209	8266.65	6465.52	5648.7	10414.2	7967.09	7852.74	11129.1	4852.24	7261.55
KMT2B	4847.38	4590.2	4593.85	4999.34	4425.19	3793.6	4146.07	3406.81	3238.9	4122.3	2747.68	3083.37
KMT2C	4355.13	4086.26	4213.07	5111.96	4067.71	4005.97	8073.74	6564.07	5946.57	7393.84	3179.22	4671.84
KMT2D	7320.2	6616.22	7879.93	9012.28	6381.87	5452.81	7524.59	5435.55	5373.95	8417.43	3127.95	4579.28
KMT2E	5211.51	4593.62	4614.41	5777.34	4726.91	4956.31	11881	10973.7	10717.5	11391.9	7536.54	9768.66
KMT2E-AS1	217.708	173.301	233.951	231.715	297.734	260.858	359.512	318.869	260.97	329.121	332.741	282.659
KMT5A	1829.33	1481.04	1575.01	2561.81	2100.07	2319.6	2044.73	2068.49	2146.03	1308.21	1380.36	1375.47
KMT5B	5253.9	4777.18	4853.26	4060.83	4175.25	3971.06	7648.62	8005.91	7413.57	8021.04	7941.05	7996.07
KMT5C	969.091	806.078	781.141	1092.55	1080.41	886.336	924.845	838.301	815.847	593.039	716.745	632.997
KNCN	1.92662	2.28028	1.95775	5.17798	1.99153	11.6368	0	1.84851	3.37825	0	0	0
KNDC1	1470.98	1511.82	1276.45	1277.67	1183.97	1022.1	713.632	723.693	679.028	1031.87	1045.76	994.283
KNG1	1.92662	2.28028	5.87324	0	0	0	0	0	1.68913	0	1.8641	0.995278
KNL1	7220.98	6055.28	6099.36	7954.68	7335.82	7682.23	13742.4	12386	12915.9	10295.9	6554.16	9425.29
KNOP1	16739.5	13737.5	13593.6	14502.2	11499.1	11410.8	15701.7	16060.8	16610	18387.3	19484.5	19574.1
KNOP1P1	1.92662	9.12111	11.7465	2.58899	3.98307	3.87893	3.59512	1.84851	3.37825	0	13.0487	3.98111
KNOP1P2	0	0	0	0	0	0	0	0	0	0	0	0
KNOP1P3	0	0	0	0	0	0	0	0	0	0	0	0
KNOP1P4	13.4864	9.12111	9.78874	12.945	9.95767	17.4552	19.7732	12.9396	13.513	16.5596	22.3692	33.8395
KNOP1P5	3.85325	6.84083	11.7465	2.58899	1.99153	5.8184	7.19024	7.39405	11.8239	0	14.9128	9.95278
KNSTRN	6454.19	7142.97	6804.15	5544.33	7075.92	6815.28	6592.55	7259.11	7328.27	6659.01	7187.02	7080.41
KNTC1	8094.71	7546.58	7671.43	7162.45	6813.04	6937.47	9834.45	9974.58	10214.1	12125.7	9161.1	11854.8
KPNA1	8419.34	8294.51	8335.11	9599.98	9346.27	9884.49	12473.3	12692.8	13162.5	12639.1	11221.9	12373.3
KPNA2	72680.9	85027	87343.9	59026.4	72661.1	74440.6	75377.1	79101.6	81218.2	84604.9	93427.6	92131.9
KPNA2P1	46.2389	61.5675	48.9437	41.4239	51.7799	44.6077	73.7	64.698	97.9693	107.637	115.574	77.6317
KPNA2P2	23.1195	20.5225	45.0282	25.8899	43.8138	44.6077	48.5341	33.2732	30.4043	45.5388	55.9229	39.8111
KPNA2P3	0	0	0	0	0	0	0	0	0	0	0	0
KPNA3	18638.1	19402.9	19486.4	17398	17624.1	19687.5	21748.7	21950.2	22599.7	21005.8	19205.8	21876.2
KPNA4	20844.1	21312.6	21782.9	20296.4	19098.8	21113	22320.3	21655.3	22086.2	24696.5	22495.9	24899.9
KPNA5	1413.18	1422.89	1403.7	1425.24	1480.71	1475.93	3320.09	2883.68	2651.93	3296.39	2523.99	2781.8
KPNA6	17793.3	17165.9	17630.5	17391.6	17141.1	17014	16315.6	15385.2	15024.8	16773.8	13949	14767.9
KPNA7	0	0	0	0	1.99153	2.9092	4.4939	3.69703	9.29019	4.13989	6.52434	1.99056
KPNB1	81929.6	79305.8	76623.3	80023.2	72085.6	72888	74358.8	75592.2	76340	82531.8	72300.8	79858.2
KPRP	0	0	0	0	0	0	0	0	0	0	0	0
KPTN	1342.86	1347.64	1370.42	1493.85	1366.19	1485.63	470.062	549.009	504.204	479.192	638.453	529.488
KRAS	19002.3	19499.8	19113.5	20881.5	21281.5	22870.2	26898.7	27065	27186.5	28070.5	23135.3	26031.5
KRASP1	1.92662	0	3.91549	2.58899	5.9746	1.93947	3.59512	0	1.68913	2.06994	1.8641	1.99056
KRBA1	718.63	531.305	570.683	888.024	448.095	547.899	423.326	353.066	382.587	349.821	343.926	385.173
KRBA2	568.354	334.061	328.902	397.41	389.345	332.618	800.813	624.798	520.251	724.481	650.569	607.12
KRBOX1	0	0	0	0	0	0	0	0	0	0	0	0
KRBOX1-AS1	0	0	0	0	0	0	0	0	0	0	0	0
KRBOX4	597.253	436.673	411.127	578.64	386.358	392.742	668.693	709.829	720.412	638.578	763.347	762.383
KRCC1	1414.14	1799.14	1807.98	1724.27	1918.84	2169.29	3242.8	3185.91	3196.67	3534.43	3859.61	3932.35
KREMEN1	660.832	709.166	804.634	1558.57	1427.93	1414.84	982.367	848.468	957.734	706.886	592.782	711.624
KREMEN2	196.516	248.55	180.113	286.084	388.349	361.71	208.517	191.321	186.648	142.826	115.574	97.5373
KRI1	3356.18	3003.13	3015.91	2880.25	2099.08	2221.66	2392.55	2393.83	2365.62	2928.97	2522.12	2719.1
KRIT1	657.942	666.981	624.521	626.536	639.282	570.203	859.234	886.362	787.132	987.364	911.543	872.859
KRR1	7666.03	6629.91	6846.24	7263.42	6167.78	7116.87	11011.9	10203.8	10165.2	11313.3	9884.37	10369.8
KRR1P1	0	0	0	0	0	0	0	0	0	0	0	0
KRT1	0	1.14014	0	0	0.995767	0	0	0	0	0	0	0
KRT10	1296.62	1162.94	1349.87	1320.39	1320.39	1342.11	1252	1369.75	1336.94	1343.39	1559.32	1447.13
KRT12	0	0	0	0	0	0	0	0	0	0	0	0
KRT125P	0	0	0	0	0	0	0	0	0	0	0	0
KRT126P	0	0	0	0	0	0	0	0	0	0	0	0
KRT127P	0	0	0	0	0	0	0	0	0	0	0	0
KRT128P	0	0	0	0	0	0	0	0	0	0	0	0
KRT13	0	1.14014	1.95775	2.58899	0.995767	0	0	0	0	0	0	0
KRT14	0	0	0	5.17798	0	0	0	0	0	0	1.8641	0
KRT15	9.63311	9.12111	4.89437	11.6505	9.95767	11.6368	5.39268	9.24257	3.37825	2.06994	0	3.98111
KRT16	3.85325	1.14014	0	2.58899	0	1.93947	1.79756	0	1.68913	2.06994	0	0
KRT16P1	0	0	0	0	0	0	0	0	0	0	0	0
KRT16P2	0	0	0	0	0	0	0	0	0	0	0	0
KRT16P3	0	0	0	0	0	0	0	0	0	0	0	0
KRT16P4	0	0	0	0	0	0	0	0	0	0	0	0
KRT16P5	0	0	0	0	0	0	0	0	0	0	0	0
KRT16P6	0	0	0	0	0	0	0	0	0	0	0	0
KRT17	29.8627	14.8218	35.2395	49.1908	30.8688	34.9104	21.5707	65.6222	27.026	12.4197	17.7089	15.9245
KRT17P1	0	0	0	0	0	0	0	0	0	0	0	0
KRT17P2	0	0	0	0	0	0	0	0	0	0	0	0
KRT17P3	0	0	0	0	0	0	0	0	0	0	0	0
KRT17P4	0	0	0	0	0	0	0	0	0	0	0	0
KRT17P5	0	0	0	0	0	0	0	0	0	0	0	0
KRT17P6	0	0	0	0	0	0	0	0	0	0	0	0
KRT17P7	0	0	0	0	0	0	0	0	0	0	0	0
KRT17P8	0	0	0	0	0	0	0	0	0	0	0	0
KRT18	34376.7	33851.9	33744.7	35886	30715.4	32079.7	16922.2	18008.2	17626.9	22960.9	26800.1	23025.8
KRT18P1	0	0	0	0	0	0	0	0	0	0	0	0
KRT18P10	59.7253	79.8097	66.5634	64.7248	80.6571	60.1235	62.9146	57.3039	74.3215	111.777	95.0689	51.7545
KRT18P11	211.929	172.161	202.627	160.518	185.213	139.642	126.728	145.108	136.819	140.756	212.507	163.226
KRT18P12	3.85325	6.84083	0	0	0	1.93947	0	0	0	0	0	0
KRT18P13	15.413	9.12111	7.83099	5.17798	15.9323	23.2736	3.59512	7.39405	5.06738	2.06994	5.59229	0
KRT18P14	3.85325	2.28028	3.91549	0	1.99153	3.87893	1.79756	5.54554	11.8239	8.27978	1.8641	1.99056
KRT18P15	202.295	168.741	158.578	173.462	173.263	172.612	113.246	147.881	92.9019	231.834	227.42	167.207
KRT18P16	32.7526	29.6436	23.493	20.7119	33.8561	31.0315	16.178	14.7881	25.3369	33.1191	29.8255	31.8489
KRT18P17	250.461	232.588	210.458	212.297	241.971	215.281	194.137	183.003	191.716	304.282	339.265	262.754
KRT18P18	5.77987	4.56055	1.95775	2.58899	3.98307	0	1.79756	0	4.22281	0	3.72819	1.99056
KRT18P19	0	0	0	0	0	0	0	0	0	0	0	0
KRT18P2	0	0	0	0	0	0	0	0	0	0	0	0
KRT18P20	9.63311	15.9619	11.7465	15.534	19.9153	11.6368	16.178	5.54554	10.1348	12.4197	18.641	3.98111
KRT18P21	1.92662	0	1.95775	2.58899	0	0	0	0	3.37825	0	3.72819	0
KRT18P22	7.70649	0	9.78874	5.17798	0	0	1.79756	1.84851	3.37825	0	1.8641	0
KRT18P23	5.77987	4.56055	5.87324	5.17798	5.9746	15.5157	12.5829	12.9396	5.06738	18.6295	9.32048	0
KRT18P24	7.70649	4.56055	17.6197	12.945	15.9323	5.8184	10.7854	18.4851	11.8239	4.13989	11.1846	0
KRT18P25	0	4.56055	3.91549	7.76698	9.95767	5.8184	3.59512	1.84851	0	4.13989	13.0487	0
KRT18P26	3.85325	20.5225	11.7465	12.945	15.9323	9.69733	16.178	18.4851	16.8913	26.9093	20.5051	29.8584
KRT18P27	0	0	0	0	1.99153	0.969733	0	0	0	0	0.932048	0
KRT18P28	179.176	191.543	199.69	173.462	205.128	170.673	107.854	136.79	145.265	178.015	190.138	201.046
KRT18P29	55.8721	86.6505	90.0564	64.7248	113.517	69.8208	57.5219	77.6376	74.3215	76.588	108.118	49.7639
KRT18P3	1.92662	0	1.95775	2.58899	3.98307	1.93947	0	0	0	0	0	0
KRT18P31	12.523	2.28028	3.91549	2.58899	3.98307	6.78813	1.79756	5.54554	1.68913	0	7.45638	1.99056
KRT18P32	0	0	0	0	0	0	0	0	1.68913	0	0	0
KRT18P33	7.70649	6.84083	5.87324	5.17798	7.96614	5.8184	3.59512	3.69703	0	6.20983	3.72819	1.99056
KRT18P34	0	0	0	0	0	0	0	0	0	0	0	0
KRT18P35	0	0	0	0	0	0	0	0	0	0	0	1.99056
KRT18P36	0	0	1.95775	0	0	0	0	0	0	0	0	1.99056
KRT18P37	0	2.28028	0	0	0	0	1.79756	0	0	0	0	0
KRT18P38	90.5513	107.173	113.549	132.039	111.526	131.884	97.0683	73.9405	91.2128	97.2874	113.71	97.5373
KRT18P39	19.2662	18.2422	25.4507	25.8899	25.8899	13.5763	28.761	14.7881	10.1348	24.8393	18.641	13.9339
KRT18P4	8.6698	9.12111	15.662	15.534	6.97037	9.69733	7.19024	7.39405	3.37825	6.20983	5.59229	3.98111
KRT18P40	0	0	0	0	0	0	0	0	0	0	0	0
KRT18P41	0	2.28028	1.95775	0	3.98307	0	3.59512	0	0	0	0	0
KRT18P42	1.92662	0	1.95775	2.58899	0	0	1.79756	0	1.68913	4.13989	1.8641	3.98111
KRT18P43	0	0	0	0	0	0	0	0	0	0	0	0
KRT18P44	0	0	0	0	0	0	0	0	0	0	0	0
KRT18P45	0	0	0	0	0	0	0	0	0	0	0	0
KRT18P46	0	0	0	0	0	0	0	0	0	0	0	0
KRT18P47	0	0	0	0	0	0	0	0	0	0	0	0
KRT18P48	32.7526	29.6436	17.6197	44.0129	45.8053	38.7893	30.5585	24.0307	13.513	35.1891	24.2332	49.7639
KRT18P49	0	0	0	0	0	0	0	0	0	0	0	0
KRT18P5	3.85325	0	2.93662	1.2945	7.96614	1.93947	0	3.69703	6.7565	4.13989	0	0
KRT18P50	0	0	0	0	0	0	0	0	0	0	0	0
KRT18P51	0	0	0	0	0	1.93947	0	0	0	0	0	0
KRT18P52	0	0	0	1.2945	0	0	0	0	0	0	1.8641	0
KRT18P53	0	0	0	0	0	0	0	0	0	0	0	0
KRT18P54	1.92662	0	1.95775	10.356	5.9746	0	0	1.84851	0	2.06994	3.72819	3.98111
KRT18P55	0	0	0	0	0	0	0	0	0	0	0	0
KRT18P56	1.92662	4.56055	3.91549	2.58899	7.96614	3.87893	5.39268	1.84851	1.68913	2.06994	0	1.99056
KRT18P57	0	0	0	0	0	0	0	0	1.68913	0	0	0
KRT18P58	0	0	1.95775	0	3.98307	0	3.59512	5.54554	0	4.13989	7.45638	0
KRT18P59	0	0	0	0	0	0	0	0	0	0	0	0
KRT18P6	0	0	0	0	0	0	0	0	0	0	0	0
KRT18P60	0	0	1.95775	0	1.99153	7.75786	0	1.84851	0	0	3.72819	1.99056
KRT18P61	0	0	0	0	0	0	0	0	0	0	0	0
KRT18P62	0	0	0	0	0	0	0	0	0	0	0	0
KRT18P63	0	0	0	0	0	0	0	0	0	0	0	0
KRT18P64	0	2.28028	0	0	0	0	0	0	0	0	0	0
KRT18P65	0	4.56055	9.78874	5.17798	13.9407	13.5763	8.9878	9.24257	1.68913	4.13989	5.59229	3.98111
KRT18P66	0	0	0	0	0	0	0	0	0	0	0	0
KRT18P67	0	0	0	0	0	0	0	0	0	0	0	0
KRT18P68	1.92662	6.84083	18.5986	5.17798	11.9492	13.5763	5.39268	3.69703	1.68913	6.20983	16.7769	1.99056
KRT18P7	0	0	0	0	0	0	0	0	0	0	0	0
KRT18P8	32.7526	42.1851	43.0704	33.6569	49.7884	38.7893	39.5463	25.8792	25.3369	51.7486	42.8742	33.8395
KRT18P9	0	0	0	0	0	0	0	0	0	0	0	0
KRT19	7258.55	7496.41	7730.17	10577.3	9500.61	9834.06	5740.51	7553.95	7350.23	4743.28	6111.44	4984.35
KRT19P1	23.1195	22.8028	19.5775	31.0679	57.7545	21.3341	26.9634	27.7277	23.6478	12.4197	13.0487	23.8867
KRT19P2	0	0	0	0	0	0	0	0	0	1.03497	0	0
KRT19P3	0	2.28028	1.95775	0	0	0	8.9878	5.54554	0	2.06994	1.8641	0
KRT19P4	0	0	0	0	0	0	0	0	0	0	0	0
KRT19P6	0	0	0	0	0	0	0	0	0	1.03497	0	0
KRT2	0	0	0	1.2945	0.995767	0	6.29146	1.84851	3.37825	0	0	0
KRT20	0	0	0	0	0	0	0	0	0	0	0	0
KRT222	27.936	49.026	33.2817	20.7119	7.96614	17.4552	16.178	7.39405	21.1141	17.5945	39.146	19.9056
KRT223P	0	0	0	0	0	0	0	0	0	0	0	0
KRT23	0	0	0	0	0	0	0	0	0	0	0	0
KRT24	0	0	0	0	0	0	0	0	0	0	0	0
KRT25	0	0	0	0	0	0	0	0	0	0	0	0
KRT26	0	0	0	0	0	0	0	0	0	0	0	0
KRT27	0	0	1.95775	0	0	0	0	0	1.68913	0	0	0
KRT28	0	0	0	0	0	0	0	0	0	0	0	0
KRT3	0	0	0	0	0.995767	0	0.89878	1.84851	0	4.13989	1.8641	2.98584
KRT31	0	0	0	0	0	0	0	0	0	0	0	0
KRT32	0	0	0	0	0	0	0	0	0	0	0	0
KRT33A	0	0	0	0	0	0	0	0	0	0	0	0
KRT33B	0	0	0	0	0	0	0	0	0	0	0	0
KRT34	0	0	0	0	0	0	0	0	0	0	0	0
KRT35	0	0	0	0	1.99153	0	0	0	0	0	0	0
KRT36	0	0	0	0	0	0	0	0	0	0	0	0
KRT37	0	0	0	0	0	0	0	0	0	0	0	0
KRT38	0	0	0	0	0	0	0	0	0	0	0	0
KRT39	0	0	0	0	0	0	0	0	0	0	0	0
KRT4	0	0	0	0	0	0	0	0	0	0	0	0
KRT40	0	0	0	0	0	0	0	0	0	0	0	0
KRT41P	0	0	0	0	0	0	0	0	0	0	0	0
KRT42P	0	0	0	0	0	0	0	0	0	0	0	0
KRT43P	0	0	0	0	0	0	0	0	0	0	0	0
KRT5	0	0	1.95775	5.17798	0.995767	0	0	0	0	0	0	0
KRT6A	0	0	1.95775	0	2.9873	0	0	0	0	0	0.932048	1.99056
KRT6B	0	0	0	0	0	0	0	0	0	0	0	0
KRT6C	0	0	0	0	0	0	0	0	0	0	0	0
KRT7	424.82	437.813	511.951	195.469	222.056	202.674	39.5463	28.652	28.7151	57.9585	76.4279	55.7356
KRT7-AS	0	0	0	0	0	1.93947	0	1.84851	0	0	0	0
KRT71	0	0	0	0	0	0	0	0	0	0	0	0
KRT72	1.92662	4.56055	1.95775	7.76698	7.96614	0	0	0	1.68913	0	0	0
KRT73	0	0	0	0	0	0	0	0	0	0	0	0
KRT73-AS1	0	0	0	0	0	0	0	0	0	0	0	0
KRT74	0	0	0	0	0	0	0	0	0	0	0	0
KRT75	0	0	0	28.4789	3.98307	9.69733	3.59512	1.84851	3.37825	0	0	0
KRT76	0	0	0	0	0	0	0	0	0	0	0	0
KRT77	0	0	1.95775	0	0	0	0	0	0	4.13989	0	0
KRT78	0	0	0	0	0	1.93947	0	0	0	0	0	0
KRT79	0	0	0	0	0	0	0	0	0	1.03497	1.8641	0
KRT8	27837.8	29523.9	29881.1	36209.6	32437.1	33493.6	17341.1	19349.3	18769.6	21888.6	24468.1	21522.9
KRT80	2.88993	3.42042	6.85212	25.8899	18.9196	9.69733	17.0768	14.7881	23.6478	4.13989	12.1166	14.9292
KRT81	3.85325	0	1.95775	2.58899	1.99153	0	0	1.84851	0	0	0	0
KRT82	0	0	1.95775	0	0	0	0	0	0	0	0	0
KRT83	0	4.56055	0	10.356	3.98307	0	3.59512	0	0	0	1.8641	0
KRT84	0	0	0	0	0	0	0	0	0	0	0	0
KRT85	0	0	0	0	0	0	0	0	0	0	0	0
KRT86	19.2662	25.0831	4.89437	23.3009	29.873	19.3947	4.4939	0	1.68913	2.06994	1.8641	0
KRT87P	0	0	0	0	0	0	0	0	0	0	0	0
KRT89P	0	0	0	0	0	0	0	0	0	0	0	0
KRT8P1	0	0	0	0	0	0	0	0	0	0	0	0
KRT8P10	136.79	148.218	166.409	134.628	199.153	238.554	242.671	297.611	192.56	289.792	268.43	234.886
KRT8P11	3.85325	2.28028	0	2.58899	9.95767	1.93947	3.59512	2.77277	3.37825	8.27978	1.8641	0
KRT8P12	0	0	0	0	0	0	0	0	0	0	0	0
KRT8P13	9.63311	13.6817	17.6197	5.17798	23.8984	25.2131	7.19024	5.54554	8.44563	0	11.1846	3.98111
KRT8P14	0	9.12111	5.87324	5.17798	15.9323	9.69733	7.19024	1.84851	3.37825	2.06994	0	5.97167
KRT8P15	0	0	0	0	0	0	0	0	0	0	0	0
KRT8P17	9.63311	4.56055	19.5775	12.945	13.9407	13.5763	0	7.39405	0	2.06994	1.8641	0
KRT8P18	3.85325	2.28028	3.91549	0	7.96614	1.93947	3.59512	11.0911	0	10.3497	3.72819	15.9245
KRT8P19	0	0	0	0	0	0	0	0	0	0	0	0
KRT8P2	7.70649	13.6817	13.7042	12.945	9.95767	7.75786	1.79756	9.24257	8.44563	12.4197	3.72819	3.98111
KRT8P20	0	0	0	0	0	1.93947	0	5.54554	1.68913	0	0	0
KRT8P21	0	0	0	0	0	0	1.79756	0	0	0	0	1.99056
KRT8P22	0	0	0	0	1.99153	0	0	0	0	2.06994	1.8641	0
KRT8P23	0	0	0	0	0	0	0	0	0	0	0	0
KRT8P24	0	6.84083	0	0	3.98307	0	0	1.84851	3.37825	0	2.79614	5.97167
KRT8P25	0	0	0	0	0	0	0	0	5.06738	0	0	0
KRT8P26	0	0	0	0	0	0	0	0	0	0	0	0
KRT8P27	0	0	0	0	0	0	0	0	0	0	0	0
KRT8P28	0	0	0	0	0	0	0	0	0	0	0	0
KRT8P29	0	0	0	0	0	0	0	0	0	0	0	0
KRT8P3	2418.87	2708.97	2787.83	3115.85	2845.9	3052.72	1582.75	1894.73	1737.27	2100.99	2226.66	2191.6
KRT8P30	0	1.14014	1.95775	0	0.995767	0.969733	1.79756	0	0	0	0	0
KRT8P31	0	2.28028	0	0	0	0	1.79756	0	0	0	1.8641	0
KRT8P32	30.826	52.4464	25.4507	54.3688	101.568	38.7893	32.3561	53.6069	38.8499	49.6787	52.1947	45.7828
KRT8P33	164.726	190.403	177.176	269.255	257.904	222.069	99.7646	88.7286	92.9019	110.742	104.389	112.466
KRT8P34	0	0	0	0	0	0	0	0	0	0	0	0
KRT8P35	7.70649	9.12111	13.7042	2.58899	17.9238	9.69733	12.5829	9.24257	3.37825	18.6295	7.45638	5.97167
KRT8P36	50.0922	69.5485	57.7535	75.0808	96.5894	84.3668	36.85	36.9703	28.7151	49.6787	45.6703	33.8395
KRT8P37	19.2662	19.3824	15.662	15.534	43.8138	12.6065	26.9634	25.8792	15.2021	35.1891	39.146	33.8395
KRT8P38	0	0	0	0	0	0	0	0	0	0	0	0
KRT8P39	8.6698	13.6817	25.4507	10.356	3.98307	0.969733	14.3805	9.24257	20.2695	12.4197	13.0487	9.95278
KRT8P4	0	0	0	0	0	0	0	0	0	0	0	0
KRT8P40	0	0	0	0	0	0	0	0	0	0	0	0
KRT8P41	1.92662	4.56055	7.83099	2.58899	19.9153	5.8184	12.5829	11.0911	6.7565	8.27978	14.9128	17.915
KRT8P42	0	0	1.95775	5.17798	5.9746	3.87893	3.59512	0	1.68913	2.06994	0	0
KRT8P43	0	2.28028	0	0	0	0	3.59512	0	0	2.06994	0.932048	1.99056
KRT8P44	0	0	0	0	0	0	0	0	0	0	0	0
KRT8P45	482.619	468.597	509.014	546.277	587.503	551.778	408.046	410.37	423.97	531.976	484.665	502.616
KRT8P46	18.3029	7.98097	22.5141	24.5954	21.9069	7.75786	26.9634	20.3336	9.29019	10.3497	9.32048	20.9008
KRT8P47	3.85325	2.28028	3.91549	5.17798	3.98307	1.93947	1.79756	0	6.7565	4.13989	3.72819	0
KRT8P48	17.3396	2.28028	3.91549	7.76698	19.9153	7.75786	10.7854	3.69703	8.44563	0	18.641	7.96223
KRT8P49	19.2662	22.8028	11.7465	25.8899	25.8899	15.5157	17.9756	18.4851	16.8913	12.4197	14.9128	11.9433
KRT8P5	0	9.12111	1.95775	10.356	3.98307	5.8184	1.79756	4.62128	1.68913	2.06994	1.8641	1.99056
KRT8P50	1.92662	2.28028	8.80986	0	1.99153	1.93947	0	0	0	0	0	0
KRT8P51	1.92662	0	3.91549	0	1.99153	1.93947	0	1.84851	0	2.06994	0	0
KRT8P6	0	0	0	0	0	0	0	0	0	0	0	0
KRT8P7	5.77987	15.9619	17.6197	10.356	17.9238	15.5157	18.8744	16.6366	13.513	26.9093	16.7769	0
KRT8P8	0	13.6817	1.95775	10.356	8.9619	0	3.59512	1.84851	3.37825	4.13989	1.8641	5.97167
KRT8P9	28.8993	36.4844	35.2395	56.9578	33.8561	32.9709	12.5829	11.0911	16.8913	14.4896	20.5051	7.96223
KRT9	7.70649	2.28028	1.95775	2.58899	0	0	0	0	3.37825	0	0	0
KRT90P	0	0	0	0	0	0	0	0	0	0	0	0
KRTAP1-1	0	0	0	0	0	0	0	0	0	0	0	0
KRTAP1-3	0	0	0	0	0	0	0	0	0	0	0	0
KRTAP1-4	0	0	0	0	0	0	0	0	0	0	0	0
KRTAP1-5	0	0	0	0	0	0	0	0	0	0	0	0
KRTAP10-1	0	0	0	0	0	0	0	0	0	0	0	0
KRTAP10-10	0	0	0	0	0	0	0	0	0	0	0	0
KRTAP10-11	0	0	0	0	0	0	0	0	0	0	0	0
KRTAP10-12	0	0	0	0	0	0	0	0	0	0	0	0
KRTAP10-13P	0	0	0	0	0	0	0	0	0	0	0	0
KRTAP10-2	0	4.56055	0	0	0	1.93947	0	1.84851	0	0	0	0
KRTAP10-3	0	0	0	0	0	0	0	0	0	0	0	0
KRTAP10-4	0	0	0	0	0	0	0	0	0	0	0	0
KRTAP10-5	0	0	0	0	0	0	0	0	0	0	0	0
KRTAP10-6	0	0	1.95775	1.2945	0	0	0	0	0	4.13989	0	1.99056
KRTAP10-7	0	0	0	0	0	0	0	0	0	0	0	0
KRTAP10-8	0	0	0	0	0	0	0	0	0	0	0	0
KRTAP10-9	0	0	0	0	0	0	0	0	0	0	0	0
KRTAP11-1	0	0	0	0	0	0	0	0	0	0	0	0
KRTAP12-1	0	0	0	0	0	0	0	0	0	0	0	0
KRTAP12-2	0	0	0	0	0	0	0	0	0	0	0	0
KRTAP12-3	0	0	0	0	0	0	0	0	0	0	0	0
KRTAP12-4	0	0	0	0	0	0	0	0	0	0	0	0
KRTAP13-1	0	0	0	0	0	0	0	0	0	0	0	0
KRTAP13-2	0	0	0	0	0	0	0	0	0	0	0	0
KRTAP13-3	0	0	0	0	0	0	0	0	0	0	0	0
KRTAP13-4	6.74318	6.84083	15.662	1.2945	0	1.93947	0	0	0	2.06994	5.59229	3.98111
KRTAP13-5P	0	0	0	0	0	0	0	0	0	0	0	0
KRTAP13-6P	0	0	0	0	0	0	0	0	0	0	0	0
KRTAP15-1	0	0	0	0	0	0	0	0	0	0	0	0
KRTAP16-1	0	0	0	0	0	0	0	0	0	0	0	0
KRTAP17-1	0	0	0	0	0	0	0	0	0	0	0	0
KRTAP19-1	0	0	0	0	0	0	0	0	0	0	0	0
KRTAP19-10P	0	0	0	0	0	0	0	0	0	0	0	0
KRTAP19-11P	0	0	0	0	0	0	0	0	0	0	0	0
KRTAP19-2	0	0	0	0	0	0	0	0	0	0	0	0
KRTAP19-3	0	0	0	0	0	0	0	0	0	0	0	0
KRTAP19-4	0	0	0	0	0	0	0	0	0	0	0	0
KRTAP19-5	0	0	0	0	0	0	0	0	0	0	0	0
KRTAP19-6	0	0	0	0	0	0	0	0	0	0	0	0
KRTAP19-7	0	0	0	0	0	0	0	0	0	0	0	0
KRTAP19-8	0	0	0	0	0	0	0	0	0	0	0	0
KRTAP19-9P	0	0	0	0	0	0	0	0	0	0	0	0
KRTAP2-1	0	0	0	0	0	0	0	0	0	0	0	0
KRTAP2-2	0	0	0	0	0	0	0	0	0	0	0	0
KRTAP2-3	0	0	0	0	0	0	0	0	0	0	0	0
KRTAP2-4	0	0	0	0	0	0	0	0	0	0	0	0
KRTAP2-5P	0	0	0	0	0	0	0	0	0	0	0	0
KRTAP20-1	0	0	0	0	0	0	0	0	0	0	0	0
KRTAP20-2	0	0	0	0	0	0	0	0	0	0	0	0
KRTAP20-3	0	0	0	0	0	0	0	0	0	0	0	0
KRTAP20-4	0	0	0	0	0	0	0	0	0	0	0	0
KRTAP21-1	0	0	0	0	0	0	0	0	0	0	0	0
KRTAP21-2	0	0	0	0	0	0	0	0	0	0	0	0
KRTAP21-3	0	0	0	0	0	0	0	0	0	0	0	0
KRTAP21-4P	0	0	0	0	0	0	0	0	0	0	0	0
KRTAP22-1	0	0	0	0	0	0	0	0	0	0	0	0
KRTAP22-2	0	0	0	0	0	0	0	0	0	0	0	0
KRTAP23-1	0	0	0	0	0	0	0	0	0	0	0	0
KRTAP24-1	0	0	0	0	0	0	0	0	0	0	0	0
KRTAP25-1	0	0	0	0	0	0	0	0	0	0	0	0
KRTAP26-1	0	0	0	0	0	0	0	0	0	0	0	0
KRTAP27-1	0	0	0	0	0	0	0	0	0	0	0	0
KRTAP29-1	0	0	0	0	0	0	0	0	0	0	0	0
KRTAP3-1	0	0	0	0	0	0	0	0	0	0	0	0
KRTAP3-2	0	0	0	0	0	0	0	0	0	0	0	0
KRTAP3-3	0	0	0	0	0	0	0	0	0	0	0	0
KRTAP3-4P	0	0	0	0	0	0	0	0	0	0	0	0
KRTAP4-1	6.74318	1.14014	0	9.06147	0	7.75786	3.59512	1.84851	1.68913	4.13989	0	3.98111
KRTAP4-11	0	0	0	0	0	0	0	0	0	0	0	0
KRTAP4-12	0	0	0	0	0	0	0	0	0	0	0	0
KRTAP4-16	0	0	0	0	0	0	0	0	0	0	0	0
KRTAP4-2	0	0	0	0	0	0	0	0	0	0	0	0
KRTAP4-3	0	0	0	0	0	0	0	0	0	0	0	0
KRTAP4-4	0	0	0	0	0	0	0	0	0	0	0	0
KRTAP4-5	0	0	0	0	0	0	0	0	0	0	0	0
KRTAP4-6	0	0	0	0	0	0	0	0	0	0	0	0
KRTAP4-7	0	0	0	0	0	0	0	0	0	0	0	0
KRTAP4-8	0	0	0	0	0	0	0	0	0	0	0	0
KRTAP4-9	0	0	0	0	0	0	0	0	0	0	0	0
KRTAP5-1	0	0	0	0	0	0	0	0	0	0	0	0
KRTAP5-10	0	0	0	1.2945	0	1.93947	0	0	0	0	0	0
KRTAP5-11	0	0	0	0	0	0	0	0	0	0	0	0
KRTAP5-14P	0	0	0	0	0	0	0	0	0	0	0	0
KRTAP5-2	0	0	0	0	0	0	0	0	0	0	0	0
KRTAP5-3	0	0	0	0	0	0	0	0	0	0	0	0
KRTAP5-4	0	0	0	0	0	0	0	0	0	0	0	0
KRTAP5-5	0	0	0	0	0	0	0	0	0	0	0	0
KRTAP5-6	0	0	0	0	0	0	0	0	0	0	0	0
KRTAP5-7	0	0	0	0	0	0	0	0	0	0	0	0
KRTAP5-8	0	0	0	0	0	0	0	0	0	0	0	0
KRTAP5-9	0	0	1.95775	0	1.99153	0	0	0	0	0	1.8641	0
KRTAP5-AS1	0	0	0	0	0	0	0	0	0	0	0	0
KRTAP6-1	0	0	0	0	0	0	0	0	0	0	0	0
KRTAP6-2	0	0	0	0	0	0	0	0	0	0	0	0
KRTAP6-3	0	0	0	0	0	0	0	0	0	0	0	0
KRTAP7-1	0	0	0	0	0	0	0	0	0	0	0	0
KRTAP8-1	0	0	0	0	0	0	0	0	0	0	0	0
KRTAP8-2P	0	0	0	0	0	0	0	0	0	0	0	0
KRTAP8-3P	0	0	0	0	0	0	0	0	0	0	0	0
KRTAP9-1	0	0	0	0	0	0	0	0	0	0	0	0
KRTAP9-10P	0	0	0	0	0	0	0	0	0	0	0	0
KRTAP9-11P	0	0	0	0	0	0	0	0	0	0	0	0
KRTAP9-12P	0	0	0	0	0	0	0	0	0	0	0	0
KRTAP9-2	0	0	0	0	0	0	0	0	0	0	0	0
KRTAP9-3	0	0	0	0	0	0	0	0	0	0	0	0
KRTAP9-4	0	0	0	0	0	0	0	0	0	0	0	0
KRTAP9-6	0	0	0	0	0	0	0	0	0	0	0	0
KRTAP9-7	0	0	0	0	0	0	0	0	0	0	0	0
KRTAP9-8	0	0	0	0	0	0	0	0	0	0	0	0
KRTAP9-9	0	0	0	0	0	0	0	0	0	0	0	0
KRTCAP2	110.781	79.8097	50.9014	112.621	77.6698	60.1235	213.91	102.593	103.881	175.945	109.982	120.429
KRTCAP3	1052.9	1151.54	1262.75	866.018	987.801	991.067	672.288	714.45	874.122	797.964	1015	963.43
KRTDAP	17.3396	25.0831	28.3873	32.3624	28.8772	33.9407	40.4451	69.3193	59.1194	51.7486	59.6511	54.7403
KSR1	4279.99	3358.85	3495.56	3794.17	2886.73	2861.68	2007.88	2172.93	2196.71	2359.74	1889.26	2021.41
KSR1P1	0	0	0	0	0	0	0	0	0	0	0	0
KSR2	505.738	394.488	388.613	393.527	345.531	309.345	427.819	315.172	326.001	433.653	259.109	247.824
KTI12	352.572	221.187	295.62	324.919	270.849	342.316	175.262	219.049	249.991	201.82	260.973	233.89
KTN1	24242.7	18611.6	18350.9	25008.4	20870.3	21978	45721.9	38145.9	37468.2	42314.8	31969.2	34369
KTN1-AS1	530.785	527.884	497.268	454.368	481.951	452.865	760.368	785.618	742.371	895.251	838.843	885.798
KXD1	7471.44	7719.88	7593.12	7597.4	7745.08	7885.87	7137.21	7333.05	7362.9	7265.51	8262.6	7479.52
KY	0	2.28028	0	7.76698	0	1.93947	8.9878	3.69703	8.44563	0	1.8641	0
KYAT1	37.5691	33.064	26.4296	36.2459	30.8688	14.546	27.8622	29.5762	41.3836	46.5738	56.8549	41.8017
KYAT3	6561.11	6326.63	6155.16	6702.9	7132.68	8036.18	8836.81	8820.18	8349.35	8061.4	8656.86	8876.89
KYNU	11.5597	45.6055	33.2817	32.3624	38.8349	29.092	28.761	68.395	40.539	18.6295	49.3985	33.8395
KYNUP1	0	0	0	0	0	0	0	0	0	0	0	0
KYNUP2	0	0	0	0	0	0	0	0	0	0	0	0
KYNUP3	0	0	0	0	0	0	0	0	0	0	0	0
L1CAM	5403.21	6015.37	5895.76	3171.52	2885.73	2659.01	1747.23	2155.37	2161.24	3711.41	3489.59	3423.76
L1TD1	119658	98355.2	95735.8	80591.4	53335.3	59832.5	76640.8	68694.5	64728.1	164978	147790	153218
L29074.1	3.85325	4.56055	1.95775	0	0.995767	0	6.29146	7.39405	8.44563	14.4896	4.66024	5.97167
L2HGDH	5348.3	5000.65	5157.69	4544.98	4445.1	4657.63	6293.26	6335.78	6205	7058.51	7169.31	7592.98
L34079.1	0	0	0	0	0	0	0	0	0	0	0	0
L34079.2	0	2.28028	0	2.58899	3.98307	0	2.69634	0	9.29019	1.03497	0	2.98584
L34079.3	0	2.28028	1.95775	0	5.9746	0	1.79756	0	0	2.06994	0	1.99056
L3HYPDH	204.222	153.919	172.282	137.217	119.492	111.519	208.517	117.381	120.772	269.093	201.322	219.957
L3MBTL1	218.672	112.874	122.359	126.861	113.517	106.671	204.922	112.759	134.285	234.939	133.283	156.259
L3MBTL2	3753.06	3741.94	3803.9	3363.1	2729.4	2865.56	2077.98	2659.09	2469.5	2167.23	2551.02	2517.06
L3MBTL3	3727.05	3414.72	3701.12	3306.14	3699.27	3812.99	5139.23	4987.29	4857.08	4844.71	4243.61	4789.28
L3MBTL4	123.304	200.664	175.218	93.2037	155.34	122.186	73.7	92.4257	76.0106	72.4481	70.8356	105.5
L3MBTL4-AS1	0	0	0	0	0	0	0	0	0	0	0	0
LACC1	677.208	549.547	602.986	673.138	724.918	741.846	1532.42	961.227	1003.34	1548.32	950.689	1147.56
LACRT	0	0	0	0	0	0	0	0	0	0	0	0
LACTB	1995.02	2270.02	2060.53	2179.93	2071.2	2088.81	2583.09	2458.52	2294.68	2541.89	2616.26	2567.82
LACTB2	1655.93	1557.43	1509.42	1501.62	1351.26	1606.85	1968.33	1958.5	1888.44	2350.42	2711.33	2539.95
LACTB2-AS1	4.81656	2.28028	0.978874	0	8.9619	9.69733	8.9878	13.8639	6.7565	2.06994	13.9807	0
LACTBL1	0	0	0	0	0	0	0	0	0	0	0	0
LAD1	2248.37	2106.98	2160.37	2088.02	1735.62	1783.34	1159.43	1351.26	1320.05	967.699	1134.3	1139.59
LAG3	127.157	180.142	213.394	99.6762	143.39	87.276	55.7244	54.5311	43.9173	49.6787	50.3306	48.7686
LAGE3	1115.51	1322.56	1431.11	988.995	1087.38	1107.44	303.788	312.399	339.514	322.911	553.636	420.008
LAGE3P1	0	6.84083	10.7676	2.58899	5.9746	5.8184	2.69634	4.62128	0	2.06994	4.66024	1.99056
LAIR1	0	2.28028	1.95775	0	0	3.87893	1.79756	1.84851	0	4.13989	5.59229	0
LAIR2	0	0	0	0	0	0	0	0	0	0	0	0
LALBA	0	0	0	0	0	0	0	0	0	0	0	0
LAMA1	12425.8	13083.1	13286.3	9197.39	10775.2	9659.51	10598.4	8388.55	7985.34	14751.5	9231.93	11798
LAMA2	681.061	672.682	646.057	1388.99	1390.09	1298.47	1571.97	1255.14	1217.86	1323.73	780.124	1047.03
LAMA3	164.726	109.453	136.063	100.971	43.8138	50.4261	41.3439	70.2435	48.9846	62.0983	33.5537	51.7545
LAMA4	235.048	237.149	247.655	188.996	242.967	219.16	127.627	89.6529	116.55	148.001	106.253	125.405
LAMA5	6585.2	5045.11	4911.01	9867.94	6414.73	5577.9	5825.89	5204.49	5239.67	5493.63	4063.73	4014.95
LAMA5-AS1	0	1.14014	0	0	0	0	0	0	0	0	0.932048	0
LAMB1	12482.6	10261.2	10538.6	10107.4	9924.81	9822.43	17324.9	15326	15066.2	27958.7	23074.7	26114.1
LAMB2	5513.03	5490.91	5710.75	7149.5	6301.21	5735.97	4883.07	4810.76	4837.65	4382.07	4105.67	3912.44
LAMB3	76.1016	49.026	46.0071	51.7798	27.8815	57.2143	43.1415	26.8034	26.1814	25.8743	29.8255	33.8395
LAMB4	0	0	0	0	0	0	0	0	0	0	0	0
LAMC1	29282.7	28202.5	29005	35070.5	32419.2	31906.2	54435.5	48263.8	49288.7	43091.1	27956.8	33945
LAMC1-AS1	0	0	0	0	0	0	0	0	0	0	0	0
LAMC2	2965.07	2452.44	2562.69	4912.61	4345.53	4066.09	4899.25	5419.84	5618.88	2150.67	1876.21	2208.52
LAMC3	3109.57	2724.93	2897.47	3118.44	2191.68	2186.75	793.623	669.162	791.355	860.062	790.377	841.01
LAMP1	18932	19927.3	20156	18251.1	19068.9	18716.8	15515.6	15191.1	14854.2	17258.2	15650	15498.5
LAMP2	8188.15	8318.45	8277.36	9338.49	9388.09	10113.3	12257.6	12084.7	12307	11234.6	11231.2	12735.6
LAMP3	52.0188	45.6055	27.4085	69.9028	55.763	60.1235	54.8256	36.9703	70.9433	33.1191	16.7769	41.8017
LAMP5	114.634	156.199	109.634	288.673	176.251	198.795	44.939	61.9252	54.052	86.9377	89.4766	71.66
LAMP5-AS1	1.92662	0	3.91549	10.356	0	0	0	0	0	0	0	0
LAMTOR1	4144.17	4631.24	4724.04	4147.57	4318.64	4325.01	1872.16	2263.5	2230.49	2134.11	2815.72	2464.31
LAMTOR2	1682.91	2010.06	1863.78	1765.69	2354.99	2172.2	1469.51	2013.96	1877.46	1862.95	2283.52	1970.65
LAMTOR3	2745.44	2897.09	2958.16	2651.13	2590.99	2783.13	3423.45	3558.39	3542.1	3641.03	3806.48	4108.51
LAMTOR3P1	3.85325	2.28028	1.95775	0	6.97037	1.93947	5.39268	1.84851	1.68913	4.13989	3.72819	0.995278
LAMTOR3P2	0	0	0	0	0	0	0	0	0	0	0	0
LAMTOR4	4044.94	4057.75	4302.15	3914.56	4286.78	4259.07	2009.67	2222.84	2064.11	1970.59	2909.85	2442.41
LAMTOR5	3785.81	3723.69	3945.84	3580.58	4156.33	4015.66	5103.27	5543.69	5453.34	4835.39	6544.84	5565.6
LAMTOR5-AS1	295.737	198.384	229.056	304.207	271.844	255.04	891.59	493.553	516.028	766.915	452.043	347.352
LAMTOR5P1	3.85325	9.12111	3.91549	5.17798	1.99153	9.69733	8.9878	3.69703	3.37825	6.20983	11.1846	1.99056
LANCL1	12315.9	12356.8	12288.8	12164.4	13392.1	13727.5	14547.7	14973.9	15274.8	14230.9	13899.6	15451.7
LANCL1-AS1	0	0	0	0	0	0	0	0	0	0	0	0
LANCL2	2058.6	2068.21	1900.97	1941.74	1453.82	1585.51	890.691	1044.41	1195.9	1233.69	1338.42	1246.09
LANCL3	28.8993	66.128	31.324	25.8899	53.7714	27.1525	47.6354	24.0307	37.1608	41.3989	14.9128	23.8867
LAP3	7079.38	6796.37	7113.48	5376.04	5453.82	5667.12	5354.93	5842.23	5606.21	6716.97	7311.92	6814.67
LAP3P1	0	0	0	0	0	0	0	0	0	0	0	0
LAP3P2	40.4591	54.7267	52.8592	64.7248	51.7799	60.1235	93.4731	72.092	91.2128	124.197	113.71	93.5562
LAPTM4A	24577	28846.6	29027.5	26159.2	30856.8	33583.8	29486.3	30495.9	30537.7	27921.5	32090.4	31715.5
LAPTM4B	65156.5	66820.1	71264	47355.3	49542.4	54564	49297.2	51409.9	52530.1	56760	65160.4	62244.7
LAPTM4BP1	28.8993	31.9239	31.324	36.2459	47.7968	13.5763	25.1658	33.2732	35.4716	28.9792	18.641	31.8489
LAPTM4BP2	266.837	302.137	295.62	236.893	284.789	236.615	183.351	125.699	120.772	139.721	168.701	197.065
LAPTM5	44.3123	63.8478	33.2817	315.857	313.667	337.467	228.29	192.245	185.804	102.462	54.0588	90.5703
LARGE-AS1	0	0	0	0	0	0	0	0	0	0	0	0
LARGE-IT1	0	0	0	0	0	0	0	0	0.844563	0	0	0
LARGE1	8003.19	7980.97	8423.21	9413.58	8006.96	8381.4	5784.55	5118.53	5082.58	8396.73	7019.25	6839.55
LARGE2	5301.1	4752.1	4911.01	5816.17	4835.44	4904.91	2004.28	1819.86	1861.42	2068.91	2275.13	2112.98
LARP1	58694.6	50016.7	50949.4	45646.5	35800.8	35368.1	38357.2	37535.9	37791.6	48137.6	40641	44981.6
LARP1B	4670.13	4012.15	4036.88	3746.27	3199.4	3230.18	4690.73	5482.69	5533.57	5439.82	6318.35	6707.18
LARP1BP1	1.92662	4.56055	1.95775	5.17798	3.98307	9.69733	10.7854	11.0911	6.7565	8.27978	0	0
LARP1BP2	0	0	0	0	0	0	0	0	0	0	0	0
LARP1BP3	0	0	0	0	0	0	0	0	0	0	0	0
LARP1P1	0	1.14014	0	0	0	0	3.59512	0	0	0	0	0
LARP4	13843.7	14057.9	14297.4	11320.4	11780.9	12373.8	16375.8	15049.7	15335.6	17667	14366.6	16711.7
LARP4B	8535.9	7776.89	7877	8784.45	7275.07	7524.16	8861.97	7917.18	8302.9	9726.67	8093.9	8813.19
LARP4P	21.1929	22.8028	19.5775	10.356	25.8899	17.4552	30.5585	16.6366	15.2021	16.5596	33.5537	33.8395
LARP6	2068.23	2081.89	1922.51	2265.37	2435.65	2455.36	1607.02	1798.6	1786.25	1448.96	1726.15	1624.29
LARP7	3771.36	3390.77	3459.34	6051.77	5759.52	5940.58	13148.3	13172.5	13265.5	8071.75	8902.92	7898.53
LARP7P1	0	0	0	0	0	0	0	0	0	0	0	0
LARP7P2	0	0	0	0	0	0	0	0	0	0	0	0
LARP7P3	0	0	0	0	0	0	0	0	0	0	0	0
LARP7P4	0	0	0	0	0	0	0	0	0	0	0	0
LARS	58810.2	55272.8	55259.4	54679.5	51299.9	54179	58407.2	58885.3	60240.1	65960.9	58549.4	67241
LARS2	9377.84	10273.8	9803.42	8871.18	8930.04	8832.33	7328.65	7016.03	7030.98	8248.73	7077.04	8145.36
LARS2-AS1	3.85325	0	3.91549	12.945	1.99153	3.87893	1.79756	0	0	2.06994	1.8641	0
LAS1L	8938.57	8739.16	8936.14	7884.78	8224.04	7781.14	7947.91	7972.64	8026.72	9018.75	9231.93	9353.63
LASP1	36269.6	37252.9	38045.9	50964.3	47215.3	48770.8	28295.4	30506.9	32327.3	24742.1	24662.9	24119.6
LAT	5.77987	2.28028	9.78874	2.58899	0	1.93947	14.3805	5.54554	3.37825	6.20983	1.8641	3.98111
LAT2	0	4.56055	9.78874	15.534	9.95767	2.9092	3.59512	1.84851	3.37825	3.10492	9.32048	13.9339
LATS1	3921.64	4049.77	4071.14	3697.08	3578.79	3708.26	6068.56	5321.87	5031.06	6555.52	4549.33	5503.89
LATS2	3941.87	3468.3	3467.17	3603.88	3496.14	3263.15	4443.57	3902.21	3637.53	4491.78	3656.42	3802.96
LATS2-AS1	0	0	0	0	0	0	0	0	0	0	0	0
LAX1	3.85325	2.28028	0	0	0	0	0	0	0	0	0	1.99056
LAYN	359.315	346.602	284.852	424.595	555.638	544.99	529.382	402.976	398.634	156.281	136.079	159.245
LBH	3001.68	3919.8	3921.37	7070.54	7935.27	8203.94	3282.35	3042.65	2913.74	1887.79	1816.56	1763.63
LBHD1	136.79	54.7267	92.0141	393.527	112.522	181.34	48.5341	52.6826	37.1608	35.1891	28.8935	51.7545
LBHD2	0	0	0	0	1.99153	0	0	0	0	0	0	0
LBP	23.1195	49.026	46.0071	38.8349	21.9069	33.9407	12.5829	20.3336	20.2695	16.5596	20.5051	15.9245
LBR	21252.6	18650.4	19127.2	24117.8	19643.5	22914.8	14771.5	15206.8	16282.3	14500	13931.3	14762
LBX1	0	0	0	0	0	0	0	0	0	0	0	0
LBX1-AS1	0	0	0	2.58899	1.99153	0	1.79756	0	1.68913	0	0	0
LBX2	3.85325	4.56055	0	5.17798	11.9492	3.87893	0	1.84851	0	0	3.72819	0
LBX2-AS1	7.70649	2.28028	11.7465	12.945	23.8984	9.69733	17.9756	18.4851	15.2021	4.13989	7.45638	0
LCA5	751.383	782.135	789.951	834.95	1174.01	1209.26	1751.72	1562.92	1488.96	1298.89	1111	1151.54
LCA5L	59.7253	36.4844	52.8592	89.3202	65.7206	52.3656	89.878	110.911	95.4356	71.4131	99.7291	98.5326
LCAT	280.324	119.715	167.387	383.171	215.086	228.857	195.934	122.926	132.596	215.274	100.661	80.6176
LCE1A	0	0	0	0	0	0	0	0	0	0	0	0
LCE1B	0	0	0	0	0	0	0	0	0	0	0	0
LCE1C	0	0	0	0	0	0	0	0	0	0	0	0
LCE1D	0	0	0	0	0	0	0	0	0	0	0	0
LCE1E	0	0	0	0	0	0	0	0	0	0	0	0
LCE1F	0	0	0	0	0	0	0	0	0	0	0	0
LCE2A	0	0	0	0	0	0	0	0	0	0	0	0
LCE2B	0	0	0	0	0	0	0	0	0	0	0	0
LCE2C	0	0	0	0	0	0	0	0	0	0	0	0
LCE2D	0	0	0	0	0	0	0	0	0	0	0	0
LCE3A	0	0	0	0	0	0	0	0	0	0	0	0
LCE3B	0	0	0	0	0	0	0	0	0	0	0	0
