## Supplemental Table 1 for "HOX13 factors shape cell developmental transcriptional program through multiple mechanisms that regulate chromatin accessibility" (part 3 of 3)

### Sheet: deseq2_normalized (continued)
gene	24h-Dox_iHOXA13	24h-Dox_iHOXA13	24h-Dox_iHOXA13	24h+Dox_iHOXA13	24h+Dox_iHOXA13	24h+Dox_iHOXA13	48h+Dox_iHOXA13	48h+Dox_iHOXA13	48h+Dox_iHOXA13	24h-/+Dox_iHOXA13	24h-/+Dox_iHOXA13	24h-/+Dox_iHOXA13
LCE3C	0	0	0	0	0	0	0	0	0	0	0	0
LCE3D	0	0	0	0	0	0	0	0	0	0	0	0
LCE3E	0	0	0	0	0	0	0	0	0	0	0	0
LCE4A	0	0	0	0	0	0	0	0	0	0	0	0
LCE5A	0	0	0	0	0	0	0	0	0	0	0	0
LCE6A	0	0	0	0	0	0	0	0	0	0	0	0
LCK	5128.67	6001.69	6368.55	3124.91	3856.61	3762.56	1075.84	1153.47	999.962	1436.54	1666.5	1570.55
LCLAT1	2984.34	3019.09	3182.32	3372.16	3177.49	3658.8	4723.09	4384.67	4317.4	4683.25	3824.19	4554.39
LCMT1	5891.61	6376.8	6250.11	5510.67	5636.04	5935.74	5013.4	6014.14	5959.23	5601.27	6774.12	6287.17
LCMT1-AS1	51.0555	37.6246	45.0282	32.3624	51.7799	55.2748	72.8012	48.9856	72.6324	44.5038	59.6511	59.7167
LCMT1-AS2	0	0	0	0	0	0	0	0	0	0	0	0
LCMT2	953.678	1133.3	1149.2	1009.71	828.478	993.007	573.422	791.164	830.205	720.341	939.504	919.637
LCN1	2.88993	2.28028	0	0	0	3.87893	0	1.84851	0	2.06994	1.8641	0
LCN10	1.92662	7.98097	4.89437	0	1.99153	2.9092	4.4939	2.77277	0.844563	0	0.932048	0
LCN12	0	0	3.91549	1.2945	0	5.8184	1.79756	1.84851	1.68913	0	4.66024	7.96223
LCN15	10.5964	21.6626	8.80986	12.945	3.98307	8.7276	7.19024	5.54554	4.22281	4.13989	0	1.99056
LCN1P1	0	0	0	0	0	0	0	0	3.37825	0	0	0
LCN1P2	0	0	0	0	0	0	0	0	0	0	0	0
LCN2	41.4224	59.2872	59.7113	67.3138	43.8138	47.5169	19.7732	35.1218	46.4509	19.6645	39.146	32.8442
LCN6	0	0	0	0	0	0	0	0	0	0	0	0
LCN8	0	0	0	0	0	0	3.59512	0	0	0	0	0
LCN9	0	0	0	0	0	0	0	0	0	0	0	0
LCNL1	1.92662	1.14014	0	0	1.99153	6.78813	0.89878	0	0	2.06994	0	2.98584
LCOR	3838.8	3397.61	3493.6	5548.21	4508.83	4874.85	8997.69	7213.82	7071.52	7683.64	4338.68	5724.84
LCORL	3008.42	2695.29	2865.16	3707.44	4427.18	4278.46	9686.16	8200.93	7889.06	7297.59	6044.33	6475.28
LCP1	6340.52	3340.61	3112.82	14759.8	10092.1	10800.9	1434.45	1689.54	2062.42	914.916	1001.02	1262.01
LCP2	84.7714	54.7267	64.6057	67.3138	31.8645	31.0315	23.3683	27.7277	27.026	26.9093	31.6896	29.8584
LCT	3.85325	2.28028	0	2.58899	3.98307	1.93947	0	7.39405	1.68913	0	0	1.99056
LCTL	1233.04	1152.68	1160.94	929.448	753.796	799.06	472.758	614.631	634.267	707.921	951.621	931.581
LDAH	3923.57	4284.64	4588.96	4405.17	4674.13	4998	4297.97	4161	4224.5	4517.65	4106.6	4323.49
LDB1	7561.99	7519.21	7077.26	7521.02	6996.26	6721.22	6455.04	7087.2	6799.57	6264.69	6524.34	6241.39
LDB2	6470.56	7406.34	7245.62	5264.72	5687.82	5754.4	6516.16	7047.46	6771.7	8577.85	8964.44	9228.22
LDB3	91.5146	95.7716	120.401	128.155	106.547	81.4576	123.133	209.806	217.897	107.637	123.03	88.5798
LDHA	58311.2	70247.4	72776.3	48837.5	60207.1	62735.9	51110	67225.8	62216.4	62255.7	93496.5	77850.7
LDHAL6A	5.77987	2.28028	2.93662	0	0	0	0	0.924257	0	1.03497	0.932048	0
LDHAL6B	0	0	0	0	0	0	0	0	0	0	0	0
LDHAL6CP	0	0	0	0	0	0	0	0	0	0	0	0
LDHAL6DP	0	0	0	0	0	0	0	0	0	0	0	0
LDHAL6EP	0	0	0	0	0	0	0	0	0	0	0	0
LDHAL6FP	0	0	1.95775	0	0	0	0	0	0	4.13989	0	3.98111
LDHAP1	25.0461	31.9239	29.3662	10.356	29.873	23.2736	50.3317	57.3039	43.9173	105.567	91.3407	47.7734
LDHAP2	71.285	86.6505	76.3521	56.9578	115.509	73.6997	37.7488	42.5158	77.6998	57.9585	96.933	95.5467
LDHAP3	73.2117	127.696	154.662	100.971	131.441	116.368	55.7244	86.8801	57.4303	53.8186	123.962	67.6789
LDHAP4	0	0	0	0	0	0	0	0	0	0	0	0
LDHAP5	84.7714	98.0519	99.8451	78.9643	105.551	81.4576	88.0805	83.1831	81.078	95.2175	119.302	79.6223
LDHAP7	142.57	171.021	178.155	106.149	157.331	149.339	208.517	219.973	202.695	206.994	320.624	248.82
LDHB	11327.6	10483.6	10716.7	10305.5	10077.2	12066.4	8249.01	9444.06	9071.45	8710.33	11219.1	9747.76
LDHBP1	5.77987	9.12111	5.87324	0	11.9492	1.93947	7.19024	5.54554	3.37825	4.13989	3.72819	2.98584
LDHBP2	352.572	462.896	503.141	411.65	667.164	577.961	551.851	471.371	472.955	519.556	667.346	418.017
LDHBP3	0	0	0	0	0	0	0	0	0	0	0	0
LDHC	16.3763	11.4014	19.5775	7.76698	19.9153	20.3644	16.178	19.4094	10.1348	10.3497	9.32048	15.9245
LDHD	308.26	238.289	202.627	204.53	225.043	186.189	115.943	153.427	140.197	154.211	288.935	220.952
LDLR	12791.8	7328.81	7712.55	22959.2	11367.7	13185.5	12344.7	12593.9	11657.5	11428.2	10472.5	11119.3
LDLRAD1	0	0	0	0	0	0	0	0	0	2.06994	1.8641	0
LDLRAD2	19.2662	19.3824	15.662	20.7119	5.9746	5.8184	10.7854	14.7881	15.2021	28.9792	25.1653	21.8961
LDLRAD3	3451.54	3466.02	3535.69	3144.33	2750.31	3057.57	2233.47	2545.4	2919.65	2887.57	2967.64	3242.62
LDLRAD4	159.91	157.339	162.493	126.861	189.196	215.281	102.461	122.002	99.6584	178.015	154.72	149.292
LDLRAD4-AS1	0	0	0	0	0	0	0	0	0	0	0	0
LDLRAP1	2075.94	1935.96	1936.21	2050.48	1683.84	1663.09	1081.23	1354.96	1407.04	1283.37	1536.01	1463.06
LDOC1	3514.16	3954	3714.83	3764.39	3498.13	3588.01	2604.67	2541.71	2689.93	2696.1	2863.25	2583.74
LEAP2	26.9727	27.3633	41.1127	19.4174	23.8984	28.1223	41.3439	15.7124	27.8706	35.1891	40.0781	24.882
LECT2	0	0	0	0	0	0	0	0	0	0	0	0
LEF1	75.1383	41.045	52.8592	139.806	129.45	155.157	203.124	138.639	163.845	104.532	67.1075	99.5278
LEF1-AS1	0	0	0	0	0	0	1.79756	0	0	0	0	0
LEFTY1	1519.14	1133.3	1101.23	403.883	281.802	298.678	91.6756	73.9405	108.949	996.678	1506.19	1369.5
LEFTY2	994.137	902.99	966.148	141.1	200.149	234.675	105.157	97.047	137.664	797.964	1180.9	1016.18
LEKR1	1.92662	6.84083	15.662	7.76698	7.96614	7.75786	17.9756	18.4851	23.6478	14.4896	5.59229	7.96223
LELP1	0	0	0	0	0	0	0	0	0	2.06994	0	1.99056
LEMD1	100.184	125.415	101.803	138.511	147.374	156.127	246.266	307.778	298.131	270.128	262.838	167.207
LEMD1-AS1	1.92662	0	1.95775	12.945	3.98307	5.8184	1.79756	0	2.53369	0	7.45638	1.99056
LEMD2	3339.8	3045.31	3015.91	4073.78	3410.5	3181.69	3437.83	2971.49	3200.05	3325.37	3016.11	2704.17
LEMD3	7350.07	7119.03	7573.55	6977.33	5920.83	6440.97	5789.04	5166.6	5679.68	6791.49	6038.74	6688.27
LENEP	0	3.42042	0	0	0	0	1.79756	0	0	2.06994	0	0
LENG1	0	0	0	2.58899	1.99153	0	3.59512	0	3.37825	4.13989	0	0
LENG8	0	0	0	6.47248	0	0	0	0	0.844563	0	0	0.995278
LENG8-AS1	0	0	0	0	0	0	0	0	0	0	0	0
LENG9	0	0	0	0	0	0	0	0	0	0	0	0
LEO1	5576.61	5309.63	5307.45	4740.44	4402.29	4741.03	6563.79	6379.22	6256.52	7431.1	7316.58	7208.8
LEP	0	0	0.978874	0	0	0	0	0	0	0	0	0
LEPR	1262.9	1046.65	1291.13	1280.26	1725.66	1704.79	3908.8	3003.83	2808.17	4462.8	3125.16	3576.04
LEPROT	4269.4	3834.29	3501.43	3682.84	3203.38	3437.7	2541.75	3044.5	3382.47	2906.2	3265.9	3469.54
LEPROTL1	6589.05	7383.54	7258.35	6755.97	6853.86	7802.47	8136.66	9018.9	8809.63	8564.4	8625.17	8951.53
LETM1	7437.73	7237.6	7161.44	7716.49	7158.57	6912.26	5761.18	5582.51	5733.74	5596.1	5053.56	4796.25
LETM1P2	5.77987	14.8218	9.78874	23.3009	13.9407	13.5763	26.9634	35.1218	8.44563	20.6994	9.32048	13.9339
LETM2	79.9548	79.8097	86.1409	67.3138	103.56	133.823	133.918	154.351	89.5236	111.777	71.7677	158.249
LETMD1	2034.51	1847.02	2076.19	1904.2	2206.62	2213.9	2719.71	2920.65	2877.42	2667.12	3100.92	2865.41
LEUTX	0	0	0	0	0	0	0	0	0	0	0	0
LEXM	14.4497	18.2422	5.87324	12.945	9.95767	3.87893	0	1.84851	0	2.06994	5.59229	3.98111
LFNG	701.291	752.492	839.874	516.504	486.93	467.411	414.338	514.811	383.431	374.66	397.984	385.173
LGALS1	1682.91	1805.98	1643.53	3985.75	4731.89	4713.87	2310.76	3089.79	3004.11	1362.02	1998.31	1643.2
LGALS12	26.9727	9.12111	21.5352	41.4239	9.95767	11.6368	3.59512	1.84851	0	6.20983	0	5.97167
LGALS13	0	0	0	0	0	0	0	0	0	0	0	0
LGALS14	32.7526	5.70069	32.3028	7.76698	5.9746	9.69733	0	0	0	0	1.8641	5.97167
LGALS16	0	0	0	0	0	0	0	0	0	0	0	0
LGALS2	1.92662	4.56055	0.978874	5.17798	3.98307	7.75786	0	1.84851	0	0	0	0
LGALS3	391.104	370.545	329.88	963.105	841.423	815.546	350.524	495.402	521.94	182.155	209.711	232.895
LGALS3BP	3261.77	3510.49	3426.06	3698.38	3660.44	3531.77	2648.71	2879.06	2933.17	2622.62	2852.07	2515.07
LGALS4	3.85325	2.28028	3.91549	10.356	0.995767	3.87893	3.59512	0	4.22281	0	1.8641	0
LGALS7	0	0	0	0	0	0	0	0	0	0	0	0
LGALS7B	1.92662	4.56055	3.91549	31.0679	7.96614	7.75786	3.59512	0.924257	17.7358	4.13989	3.72819	0.995278
LGALS8	1723.36	1458.24	1551.51	2688.67	2238.48	2433.06	4661.97	6309.9	6295.37	3335.72	3434.6	3311.29
LGALS8-AS1	3.85325	9.12111	11.7465	5.17798	5.9746	7.75786	10.7854	9.24257	15.2021	8.27978	16.7769	9.95278
LGALS9	20.2295	10.2612	16.6409	31.0679	21.9069	31.0315	62.9146	17.5609	30.4043	47.6087	22.3692	15.9245
LGALS9B	0	0	0	0	0	0	0	0	0	0	0	0
LGALS9C	0	0	0	0	0	0	0	0	0	0	0	3.98111
LGALS9DP	0	1.14014	0	0	0	0	0.89878	0	0	0	0	0
LGALSL	5123.85	4738.42	4957.02	7565.03	6556.13	7275.91	7406.85	7563.19	7633.16	6943.63	6060.18	6721.12
LGI1	1.92662	11.4014	0	2.58899	0	0	0	3.69703	5.06738	12.4197	3.72819	11.9433
LGI2	1342.86	1386.41	1406.64	1504.2	1473.74	1653.39	1638.48	1452.93	1787.09	1377.55	1103.54	1295.85
LGI3	1.92662	0	0	0	0	0	0	0	0	0	0	0
LGI4	80.9182	85.5104	66.5634	72.4918	82.6487	30.0617	93.4731	87.8044	69.2541	130.407	71.7677	75.6412
LGMN	7458.92	7294.61	7235.83	7495.13	7722.17	7560.04	7059.92	7069.64	6882.34	6484.1	7430.29	6722.11
LGMNP1	105.964	157.339	139	173.462	235.001	174.552	199.529	197.791	189.182	113.847	216.235	173.178
LGR4	14558.5	12336.3	12730.3	12516.5	9805.32	10515.8	13295.7	12176.2	11522.4	18350.1	14288.3	16132.5
LGR5	53.9454	49.026	68.5212	23.3009	25.8899	7.75786	1.79756	1.84851	5.06738	2.06994	5.59229	1.99056
LGR6	127.157	145.938	109.634	134.628	204.132	133.823	50.3317	50.8341	44.7618	54.8535	52.1947	43.7923
LGSN	26.9727	11.4014	7.83099	113.916	77.6698	61.0932	63.8134	48.0614	54.8966	13.4546	19.573	25.8772
LHB	0	0	0	0	0	0	1.79756	3.69703	0	0	1.8641	1.99056
LHCGR	30.826	18.2422	19.5775	34.9514	15.9323	6.78813	10.7854	5.54554	5.06738	11.3847	7.45638	6.96695
LHFPL1	134.864	123.135	97.8874	121.683	88.6233	159.036	152.793	163.593	136.819	145.931	94.1368	132.372
LHFPL2	8732.42	8435.89	8860.76	7743.68	7498.13	7851.93	7429.32	6699.01	6797.04	8679.28	7410.71	7737.29
LHFPL3	13.4864	18.2422	23.493	1988.35	2028.38	2188.69	2954.29	3127.68	3588.55	80.7279	39.146	19.9056
LHFPL3-AS1	0	0	0	0	0	0	0	0	0	2.06994	0	0
LHFPL4	1707.95	1813.96	1792.32	1109.38	1434.9	1372.17	695.656	561.948	603.862	639.613	726.997	652.903
LHFPL5	11.5597	4.56055	15.662	7.76698	11.9492	1.93947	17.9756	24.9549	32.0934	20.6994	15.8448	22.8914
LHFPL6	1154.05	842.562	769.395	1121.03	1007.72	992.037	688.466	696.89	673.961	709.991	524.743	606.125
LHPP	2082.68	2259.75	2351.25	2735.27	2880.75	2939.26	2393.45	2574.06	2786.21	2679.54	3271.49	2906.21
LHX1	0	2.28028	0	0	0	0	0	0	0	0	0	1.99056
LHX1-DT	1.92662	1.14014	0	5.17798	1.99153	3.87893	0.89878	0.924257	0	2.06994	1.8641	0
LHX2	9.63311	22.8028	21.5352	64.7248	41.8222	58.184	53.9268	61.0009	79.3889	24.8393	3.72819	23.8867
LHX3	0	2.28028	0	5.17798	0	0	7.19024	0	0	0	0	0
LHX4	283.214	223.467	233.951	95.7927	99.5767	85.3365	93.4731	44.3643	37.1608	142.826	38.214	99.5278
LHX5	7.70649	4.56055	13.7042	0	3.98307	5.8184	5.39268	0	6.7565	4.13989	44.7383	75.6412
LHX5-AS1	1.92662	15.9619	1.95775	0	0	0	0	0	0	8.27978	13.0487	13.9339
LHX6	181.103	200.664	172.282	125.566	130.445	82.4273	112.348	62.8495	54.052	101.427	95.0689	92.5609
LHX8	136.79	91.2111	93.9719	119.094	79.6614	126.065	124.032	133.093	168.068	60.0284	137.943	80.6176
LHX9	3.85325	0	0	0	0	0	0	0	0	0	0	0
LIAS	1312.99	1302.04	1166.82	960.516	831.466	931.914	1612.41	1651.65	1498.25	1933.33	1992.72	2090.08
LIF	251.424	237.149	208.5	293.851	450.087	322.921	489.835	461.204	551.499	424.339	300.119	328.442
LIF-AS1	0	0	0	12.945	5.9746	9.69733	0.89878	0	0	0	0	0
LIFR	4786.69	4642.64	4465.62	5154.68	5034.6	5440.2	6882.86	5558.48	5276.83	6409.58	3912.74	5042.08
LIFR-AS1	61.6519	69.5485	40.1338	94.4982	64.7249	91.1549	106.955	77.6376	74.3215	97.2874	96.933	121.424
LIG1	7894.34	7995.79	7557.88	7744.97	7469.25	7015.05	5112.26	6467.02	6701.6	6761.48	7407.92	6985.86
LIG3	12651.2	12701.1	12659.8	9010.99	8768.72	8831.36	11633.8	11769.5	11373.7	13822.1	11736.3	13096.9
LIG4	880.467	693.204	855.536	1033.01	1039.58	1111.31	1614.21	1358.66	1320.9	1158.13	980.514	1084.85
LILRA1	0	0	0	0	0	0	0	0	0	0	0	0
LILRA2	0	0	0	0	0	0	0	0	0	0	0	0
LILRA4	0	0	0	0	0	0	0	0	0	0	0	0
LILRA5	0	0	0	0	0	0	0	0	0	0	0	0
LILRA6	0	0	0	0	0	0	0	0	0	0	0	0
LILRB1	0	0	0	0	0	0	0	0	0	0	0	0
LILRB1-AS1	0	0	0	0	0	0	0	0	0	0	0	0
LILRB2	0	0	0	0	0	0	0	0	0	0	0	0
LILRB3	0	0	0	0	0	0	0	0	0	0	0	0
LILRB4	0	0	0	0	0	0	0	0	0	0	0	0
LILRB5	0	0	0	0	0	0	0	0	0	0	0	0
LILRP1	0	0	0	0	0	0	0	0	0	0	0	0
LILRP2	0	0	0	0	0	0	0	0	0	0	0	0
LIM2	0	0	0	0	0	0	0	0	0	0	0	0
LIMA1	11339.1	12475.4	12366.1	21423.9	23660.4	23818.6	34026.9	39589.6	39589.7	13527.1	14799.1	16241.9
LIMCH1	404.591	367.125	303.451	673.138	466.019	411.167	372.994	482.462	417.214	535.081	461.364	650.912
LIMD1	5798.17	4700.79	4895.35	5856.3	4834.45	4696.42	4179.33	4763.62	4677.19	4238.21	4317.25	4346.38
LIMD1-AS1	257.204	230.308	211.437	116.505	169.28	118.307	379.285	333.657	286.307	339.471	249.789	216.971
LIMD2	3232.87	3575.47	3527.86	3351.45	2792.13	2848.11	1260.09	1510.24	1483.05	1488.29	1700.06	1540.69
LIME1	6.74318	2.28028	1.95775	10.356	1.99153	0	0	0.924257	0.844563	2.06994	3.72819	0
LIMK1	12796.6	13870.9	13545.7	14123	13802.3	12915.9	9679.86	10062.4	10584.9	10167.6	10394.2	9561.64
LIMK2	4600.78	4169.49	4094.63	4710.67	3754.04	3979.78	3176.29	3281.11	3320.82	3050.06	3041.27	2985.84
LIMS1	6920.43	6806.63	6148.31	7660.83	6653.72	6974.32	9160.37	8944.03	9204.04	8505.4	7272.77	8287.68
LIMS1-AS1	0	0	0	0	0	0	0	0	0	0	0	0
LIMS2	260.094	232.588	235.909	771.52	450.087	499.413	229.189	295.762	280.395	139.721	135.147	107.49
LIMS3	7.70649	2.28028	0	7.76698	3.98307	1.93947	7.19024	5.54554	3.37825	0	1.8641	0
LIMS4	1.92662	10.2612	0	0	7.96614	1.93947	1.79756	5.54554	0	8.27978	7.45638	0
LIN28A	192184	174326	172109	239284	214815	219280	184854	213567	217265	160270	190643	189142
LIN28AP1	32.7526	27.3633	25.4507	58.2523	39.8307	42.6683	29.6597	25.8792	27.026	24.8393	29.8255	12.9386
LIN28AP2	0	0	0	0	0	0	0	0	0	0	0	0
LIN28B	18685.4	19570.5	20841.2	10568.3	11628.6	12457.2	14706.7	14090.3	14147.3	22610	17824.5	21180.5
LIN28B-AS1	77.0649	60.4273	73.4155	18.1229	31.8645	19.3947	46.7366	16.6366	27.026	35.1891	79.2241	52.7498
LIN37	50.0922	25.0831	40.1338	32.3624	49.7884	63.0327	43.1415	27.7277	42.2281	26.9093	34.4858	26.8725
LIN52	1061.57	1262.13	1269.6	1185.76	1444.86	1648.55	1920.69	1916.91	1939.12	1760.49	1800.72	1876.1
LIN54	1688.68	1678.28	1517.25	2840.12	2471.49	2571.73	3771.28	3978.93	4194.94	2609.17	2007.63	2732.04
LIN7A	2755.07	2584.69	2716.37	1734.62	1682.85	1876.43	1767.9	1912.29	2081.85	1898.14	1596.6	2276.2
LIN7B	64.5419	100.332	56.7747	76.3753	70.6995	61.0932	82.6878	64.698	76.8552	46.5738	66.1754	60.712
LIN7C	5830.92	5142.03	5153.77	5967.63	5250.68	5623.48	7127.33	6556.68	6957.51	7743.66	7226.17	7946.3
LIN9	2220.43	2421.65	2565.63	1921.03	1936.77	2199.35	2779.03	3239.52	3102.08	2774.76	2791.48	3124.18
LINC-PINT	42.3857	57.0069	35.2395	31.0679	53.7714	37.8196	142.906	75.7891	96.2801	99.3574	104.389	80.6176
LINC-ROR	58.762	70.6886	37.1972	0	0.995767	3.87893	0	1.84851	1.68913	16.5596	7.45638	30.8536
LINC00028	0	0	1.95775	0	0	3.87893	0	0	0	0	0	0
LINC00029	7.70649	13.6817	7.83099	7.76698	13.9407	1.93947	3.59512	0	3.37825	6.20983	5.59229	9.95278
LINC00032	1.92662	0	0	0	0.995767	0	4.4939	2.77277	0.844563	2.06994	0	1.99056
LINC00051	10.5964	18.2422	7.83099	32.3624	17.9238	9.69733	16.178	18.4851	17.7358	20.6994	30.7576	8.95751
LINC00052	5.77987	6.84083	7.83099	0	5.9746	5.8184	7.19024	0	8.44563	2.06994	5.59229	0
LINC00092	5.77987	2.28028	3.91549	18.1229	3.98307	9.69733	8.9878	7.39405	6.7565	0	0	3.98111
LINC00102	0	0	0	0	0	0	0	0	0	0	0	0
LINC00106	0	0	0	0	0	0	0	0	0	0	0	0
LINC00111	0	0	0	0	0	0	0	0	0	0	0	1.99056
LINC00112	0	0	0	0	0	0	0	0	0	0	0	0
LINC00113	0	0	0	2.58899	0	0	0	0	0	0	0	0.995278
LINC00114	0	2.28028	0	0	0	0	0	0	0	0	0	0
LINC00115	155.093	149.358	126.275	160.518	110.53	111.519	160.882	151.578	145.265	217.344	141.671	156.259
LINC00158	0	0	1.95775	0	0	0	0	1.84851	1.68913	0	0.932048	0
LINC00159	6.74318	13.6817	16.6409	2.58899	5.9746	6.78813	13.4817	5.54554	5.91194	13.4546	6.52434	5.97167
LINC00160	0	0	0	0	0	0	0	0	0	0	0	0
LINC00161	0	0	0	0	0	0	0	0	0	0	0	0
LINC00163	0	0	0	0	0	0	0	0	0	0	0	0
LINC00165	0	0	0	0	0	0	0	0	0	0	0	0
LINC00167	0	0	1.95775	5.17798	0	3.87893	0	5.54554	0	2.06994	1.8641	0
LINC00173	63.5786	27.3633	29.3662	69.9028	42.818	47.5169	247.165	150.654	91.2128	148.001	116.506	105.5
LINC00174	157.983	135.676	124.317	172.168	134.429	122.186	115.943	89.6529	91.2128	103.497	87.6125	93.5562
LINC00184	3.85325	0	0	10.356	1.99153	3.87893	7.19024	0	3.37825	2.06994	1.8641	1.99056
LINC00189	0	0	0	0	0	0	0	0	0	0	0	0
LINC00200	0	2.28028	0	0	0	0	0	1.84851	0	0	0	1.99056
LINC00205	1288.91	1158.38	1225.55	1374.75	1056.51	1062.83	1476.7	1640.56	1528.66	1401.35	1313.26	1467.04
LINC00207	0	0	0	0	0	0	0	0	0	0	0	0
LINC00208	0	0	0	0	0	0	0	0	0	0	0	0
LINC00210	0	0	0	0	0	0	0	0	0	0	0	0
LINC00211	3.85325	0	0	0	0	0	0	0	0	0	0	0
LINC00221	0	0	0	0	0	0	0	0	0	0	0	0
LINC00222	293.81	216.626	161.514	119.094	98.5809	91.1549	113.246	42.5158	30.4043	95.2175	78.292	75.6412
LINC00226	0	0	0	0	0	0	0	0	0	0	0	0
LINC00229	0	0	0	0	0	0	0	0	0	0	0	0
LINC00235	0	0	0	0	0	0	0	0	0	0	0	0
LINC00237	21.1929	18.2422	27.4085	12.945	15.9323	17.4552	10.7854	12.9396	13.513	4.13989	18.641	8.95751
LINC00239	3.85325	4.56055	7.83099	29.7734	26.8857	42.6683	10.7854	14.7881	40.539	0	13.0487	3.98111
LINC00240	88.6246	91.2111	92.0141	64.7248	77.6698	69.8208	53.9268	62.8495	56.5857	43.4688	82.9523	88.5798
LINC00242	0	0	0	0	0	0	0	0	0	0	0	0
LINC00243	0	0	0	0	0	0	0	0	0	0	0	0
LINC00244	0	0	0	0	0	0	0	0	0	0	0	0
LINC002481	3.85325	0	0	2.58899	0.995767	5.8184	0	0.924257	0	0	0	0
LINC00251	0	0	0	0	0	0	0	0	0	0	0	0
LINC00254	0	0	0	0	0	0	0	0	0	0	0	0
LINC00261	3.85325	0	0	0	0	0	0	3.69703	0	0	0	0
LINC00265	695.511	525.604	501.183	662.782	463.032	400.5	539.268	442.719	444.24	537.151	312.236	423.989
LINC00265-2P	0	0	0	0	0	0	0	0	0	0	0	0
LINC00265-3P	0	0	0	0	0	0	0	0	0	0	0	0
LINC00266-1	0	0	0	0	0	0	0	0	0	0	0	0
LINC00266-2P	0	0	0	0	0	0	0	0	0	0	0	0
LINC00266-4P	0	0	0	0	0	0	0	0	0	0	0	0
LINC00269	0	2.28028	0	0	0	0	0	0	3.37825	2.06994	0	0
LINC00271	15.413	9.12111	8.80986	15.534	13.9407	13.5763	37.7488	33.2732	22.8032	26.9093	24.2332	30.8536
LINC00272	1.92662	0	0	0	0	0	0	0	0	0	0	0
LINC00273	0	0	0	0	0	0	0	0	0	0	0	0
LINC00276	0	2.28028	0	2.58899	0	1.93947	0	1.84851	0	2.06994	3.72819	3.98111
LINC00278	0	0	0	5.17798	1.99153	0	0	0	3.37825	0	0	0
LINC00280	0	0	0	0	0	0	0	0	0	0	0	0
LINC00284	5.77987	1.14014	0	6.47248	0	1.93947	0	0	0	8.27978	0	0.995278
LINC00290	0	0	0	0	0	0	0	0	0	0	0	0
LINC00293	0	0	0	0	0	0	0	0	0	0	0	0
LINC00294	1715.66	1397.81	1401.75	1413.59	1225.79	1264.53	1915.3	1818.01	1945.87	1889.86	2030	1791.5
LINC00297	0	0	0	0	0	0	0	0	0	0	0	0
LINC00299	30.826	28.5035	60.6902	24.5954	21.9069	36.8499	76.3963	53.6069	55.7411	54.8535	44.7383	55.7356
LINC00301	0	0	0	0	0	0	0	0	0	0	0	0
LINC00303	1.92662	0	0	0	0	0	1.79756	3.69703	0	2.06994	0	0
LINC00304	1.92662	1.14014	3.91549	0	0	7.75786	3.59512	0	3.37825	0	3.72819	3.98111
LINC00305	3.85325	6.84083	1.95775	0	0	3.87893	0	1.84851	0	0	0	3.98111
LINC00307	0	0	0	0	0	0	0	0	0	0	0	0
LINC00308	0	0	0	0	0	0	0	0	0	0	0	0
LINC00309	2.88993	11.4014	4.89437	0	0	0.969733	0.89878	2.77277	0	6.20983	6.52434	12.9386
LINC00310	7.70649	27.3633	7.83099	22.0064	3.98307	20.3644	37.7488	23.1064	25.3369	57.9585	29.8255	39.8111
LINC00311	1.92662	0	3.91549	0	1.99153	0	0	0	0	0	0	0
LINC00313	0	0	0	0	0	0	1.79756	3.69703	0	0	0	1.99056
LINC00314	0	0	0	0	1.99153	0	0	0	0	0	0	0
LINC00315	1.92662	0	0	0	0	0	0	0	0	0	0	0
LINC00316	0	0	0	0	0	0	1.79756	0	0	0	0	0
LINC00317	0	0	0	0	0	0	0	0	0	0	0	0
LINC00319	0	0	0	0	0	0	0	0	0	0	0	0
LINC00320	0	0	0	0	0	0	0	0	0	0	0	0
LINC00322	0	0	0	0	0	0	3.59512	0.924257	0	0	0	0
LINC00323	3.85325	6.84083	5.87324	5.17798	3.98307	5.8184	1.79756	5.54554	5.06738	4.13989	5.59229	13.9339
LINC00324	21.1929	15.9619	7.83099	14.2395	4.97884	23.2736	16.178	25.8792	18.5804	26.9093	7.45638	21.8961
LINC00326	7.70649	6.84083	0.978874	6.47248	3.98307	3.87893	8.08902	4.62128	0.844563	8.27978	5.59229	3.98111
LINC00327	11.5597	11.4014	9.78874	15.534	7.96614	11.6368	10.7854	0	0	10.3497	3.72819	6.96695
LINC00328-2P	0	0	0	0	0	0	0	0	0	0	0	0
LINC00330	0	0	0	0	0	0	0	0	0	0	0	0
LINC00331	0	0	0	0	0	0	0	1.84851	0	0	0	0
LINC00332	0	0	0	0	0	0	0	0	0	0	0	0
LINC00333	0	0	0	0	0	0	0	0	0	0	0	0
LINC00334	1.92662	0	0.978874	0	0	0	0	2.77277	0	0	0	0
LINC00336	0	2.28028	0	0	0	0	0	0.924257	3.37825	0	1.8641	1.99056
LINC00337	479.729	456.055	402.317	451.779	398.307	387.893	255.254	393.733	370.763	224.589	431.538	340.385
LINC00339	399.774	379.666	330.859	293.851	365.447	380.135	419.73	287.444	352.183	442.968	419.422	356.31
LINC00342	102.111	20.5225	15.662	46.6019	16.928	30.0617	92.5744	40.6673	66.7204	117.987	47.5344	58.7214
LINC00343	0	0	0	0	0	0	0	0	0	0	0	0
LINC00345	13.4864	13.6817	18.5986	20.7119	16.928	13.5763	57.5219	39.743	52.3629	43.4688	52.1947	39.8111
LINC00346	43.349	34.2042	37.1972	23.3009	31.8645	26.1828	37.7488	32.349	41.3836	41.3989	27.9614	37.8206
LINC00347	0	0	0	0	0	0	0	0	0	0	0	1.99056
LINC00348	5.77987	5.70069	1.95775	0	0	1.93947	0	0	1.68913	0	1.8641	1.99056
LINC00349	0	0	0	0	0	0	0	0	0	0	0	0
LINC00350	0	0	0	0	0	0	0	0	0	0	0	0
LINC00351	0	0	0	0	0	0	0	0	0	0	0	0
LINC00352	0	0	0	0	0	0	0	0	0	0	0	0
LINC00353	0	0	0	0	0	0	0	0	0	0	0	0
LINC00354	3.85325	0	0	0	0	3.87893	6.29146	1.84851	5.06738	3.10492	3.72819	3.98111
LINC00355	0	0	0	0	0	0	0	0	0	0	0	0
LINC00358	0	0	0	0	0	0	0	0	0	0	0	0
LINC00362	0	0	0	0	0	0	0	0	0	0	0	0
LINC00363	0	0	0	0	0	0	0	0	0	0	0	0
LINC00364	0	0	0	0	0	0	0	0	0	0	0	0
LINC00365	0	0	0	0	0	5.8184	0	0	3.37825	0	0	0
LINC00366	0	0	0	0	0	0	0	0	0	0	0	0
LINC00368	0	0	0	0	0	0	0	0	0	0	0	0
LINC00370	21.1929	14.8218	12.7254	19.4174	7.96614	11.6368	39.5463	38.8188	35.4716	18.6295	11.1846	13.9339
LINC00374	0	0	0	0	0	0	0	0	0	0	0	0
LINC00375	0	0	0	0	0	0	0	0	0	0	0	0
LINC00376	0	0	0	0	0	0	0	0	0	0	0	0
LINC00377	0	0	0	5.17798	0	0	1.79756	1.84851	0	0	0.932048	0
LINC00378	0	0	0	0	0	0	0	0	0	0	0	0
LINC00379	0	0	0	0	0	0	0	0	0	0	0	0
LINC00380	0	0	0	0	0	0	0	0	0	0	0	0
LINC00382	0	0	0	0	0	0	0	0	0	0	0	0
LINC00384	0	0	0	0	0	1.93947	0	0	0	0	0	0
LINC00385	0	0	0	0	0	0	0	0	0	0	0	0
LINC00387	0	0	0	0	0	0	0	0	0	0	0	0
LINC00388	0	0	0	0	0	0	0	0	0	0	0	0
LINC00390	5.77987	4.56055	5.87324	5.17798	16.928	5.8184	1.79756	1.84851	3.37825	3.10492	8.38843	12.9386
LINC00391	32.7526	29.6436	29.3662	31.0679	10.9534	13.5763	25.1658	40.6673	33.7825	31.0492	32.6217	54.7403
LINC00392	0	0	0	0	0	0	0	0	0	0	0	0
LINC00393	4.81656	0	0	2.58899	8.9619	0	5.39268	5.54554	0	0	1.8641	1.99056
LINC00395	0	0	0	0	0	0	0	0	0	0	0	0
LINC00396	0	0	0	0	0	0	0	0	0	0	0	0
LINC00397	0	0	0	0	0	0	0	0	0	0	1.8641	3.98111
LINC00398	800.512	636.197	595.155	733.979	657.206	726.33	322.662	422.385	419.748	367.415	420.354	567.309
LINC00399	0	0	0	0	0	0	0	0	0	0	0	0
LINC00400	0	0	0	0	0	0	0	0	0	0	0	0
LINC00402	24.0828	13.6817	29.3662	38.8349	30.8688	34.9104	43.1415	53.6069	32.0934	49.6787	51.2626	71.66
LINC00404	0	0	0	0	0	0	0	0	0	0	0	0
LINC00408	0	0	0	0	0	0	0	0	0	0	0	0
LINC00410	0	0	0	0	0	0	0	0	0	0	0	0
LINC00411	0	0	0	0	0	0	0	0	0	0	0	0
LINC00412	21.1929	25.0831	8.80986	24.5954	22.9026	15.5157	19.7732	17.5609	13.513	16.5596	24.2332	14.9292
LINC00415	0	0	0	0	3.98307	0	0	0	0	0	0	0
LINC00421	5.77987	0	0	0	0	0	0	0	0	2.06994	0	0
LINC00423	0	0	0	0	0	0	0	0	0	0	0	0
LINC00424	0	0	0	0	0	0	0	0	0	0	0	0
LINC00426	1.92662	2.28028	7.83099	2.58899	5.9746	0	0	5.54554	1.68913	8.27978	5.59229	5.97167
LINC00427	0	0	0	0	0	0	0	0	0	0	0	0
LINC00428	6983.04	7083.68	7252.48	1805.82	1495.64	1282.96	1768.8	1210.78	1067.53	7700.2	5507.47	5718.87
LINC00430	0	0	0	0	0	0	0	0	0	0	0	0
LINC00431	0	0	0	0	0	0	0	0	0	0	0	0
LINC00433	0	1.14014	0	0	0	0	0	0	0	0	0	0
LINC00434	5.77987	2.28028	0.978874	2.58899	3.98307	7.75786	0	5.54554	5.06738	0	1.8641	1.99056
LINC00437	3.85325	11.4014	5.87324	2.58899	7.96614	0	15.2793	11.0911	6.7565	8.27978	5.59229	7.96223
LINC00440	1.92662	0	0	0	0	0	0	0	0	0	0	0
LINC00441	5.77987	4.56055	7.83099	3.88349	8.9619	10.6671	27.8622	20.3336	40.539	16.5596	0.932048	31.8489
LINC00442	0	0	0	0	0	0	0	0	0	0	0	0
LINC00445	0	0	0	0	0	3.87893	0	0	0	2.06994	0	1.99056
LINC00446	0	0	0	0	0	0	0	0	0	0	0	0
LINC00448	0	0	0	0	0	0	0	0	0	0	0	0
LINC00452	0	0	0	0	0	0	0	0	0	0	0	0
LINC00454	0	0	0	0	0	0	0	0	0	0	0	0
LINC00456	0	0	0	0	0	0	0	1.84851	0	0	0	0
LINC00457	0	0	0	0	0	0	1.79756	2.77277	3.37825	2.06994	1.8641	1.99056
LINC00458	838.081	970.258	861.409	120.388	114.513	87.276	110.55	60.0767	104.726	1360.99	1120.32	1036.08
LINC00459	0	0	0	0	0	0	0	0	0	0	0	0
LINC00460	0	0	0	0	0	0	0	0	0	0	0	0
LINC00461	3.85325	4.56055	1.95775	25.8899	1.99153	19.3947	16.178	0	10.1348	1.03497	3.72819	0
LINC00462	0	0	0	0	0	0	0	0	0	0	0	0
LINC00463	0	0	0	0	0	0	0	0	0	0	0	0
LINC00466	17.3396	14.8218	12.7254	2.58899	0	8.7276	1.79756	4.62128	0	4.13989	12.1166	5.97167
LINC00467	381.471	479.998	376.866	277.022	358.476	362.68	717.227	852.165	732.236	677.907	921.795	787.265
LINC00469	0	0	0	0	0	0	0	0	0	4.13989	0	0
LINC00470	0	0	0	0	0	0	0	0	0	0	0	0
LINC00471	210.002	149.358	146.831	141.1	163.306	138.672	442.2	386.339	328.535	375.695	365.363	421.998
LINC00472	37.5691	50.1661	31.324	56.9578	53.7714	58.184	186.048	71.1678	74.3215	111.777	67.1075	85.5939
LINC00474	0.963311	1.14014	0.978874	0	1.99153	0.969733	0	0	3.37825	5.17486	5.59229	1.99056
LINC00475	0	0	0	0	0	0	0	0	0	0	0	0
LINC00476	402.664	395.628	391.549	476.375	334.578	362.68	365.804	324.414	306.576	315.667	371.887	325.456
LINC00477	0	0	0	0	0	0	0	0	0	0	0	0
LINC00479	0	0	0	0	0	0	0.89878	0	0	2.06994	0	3.98111
LINC00482	13.4864	6.84083	1.95775	6.47248	14.9365	3.87893	12.5829	7.39405	3.37825	0	0	1.99056
LINC00483	0	0	0	0	0	0	1.79756	0	0	0	0	0
LINC00484	17.3396	29.6436	19.5775	12.945	14.9365	19.3947	14.3805	12.9396	10.1348	20.6994	18.641	13.9339
LINC00485	2.88993	0	0	0	0	0	0	0	0	2.06994	0	0
LINC00486	0	0	0	2.58899	1.99153	0.969733	0	0	3.37825	0	0	1.99056
LINC00487	1.92662	4.56055	1.95775	0	1.99153	1.93947	3.59512	0	1.68913	2.06994	3.72819	0
LINC00488	0	0	0	2.58899	0	0	0	5.54554	0	0	3.72819	3.98111
LINC00489	0	0	0	0	0	0	0	0	0	0	0	0
LINC00491	279.36	272.493	335.754	253.721	263.878	219.16	517.697	506.493	486.468	411.919	618.88	597.167
LINC00492	0	0	0	0	0	0	0	0	0	0	0	0
LINC00494	15.413	0	0	2.58899	0	0	0	5.54554	11.8239	1.03497	1.8641	0
LINC00498	0	0	0	0	0	0	0	0	0	0	0	0
LINC00499	0	0	0	0	0	0	0	0	0	0	0	0
LINC00501	0	4.56055	1.95775	0	0	0	0	0.924257	0	0	0	0
LINC00502	0	0	0	0	0	0	0	0	0	0	0	0
LINC00504	46.2389	34.2042	23.493	59.5468	29.873	38.7893	126.728	87.8044	84.4563	128.337	118.37	133.367
LINC00506	32.7526	9.12111	7.83099	19.4174	7.96614	2.9092	1.79756	5.54554	0	9.31475	9.32048	5.97167
LINC00507	0	1.14014	0	0	0	0	0	0	0	0	0	0
LINC00508	0	0	0	0	0	0	0	0	0	0	0	0
LINC00511	73.2117	108.313	43.0704	77.6698	85.636	77.5786	39.5463	24.0307	52.3629	31.0492	20.5051	35.83
LINC00513	5.77987	0	1.95775	0	0	0	0	0	3.37825	0	0	3.98111
LINC00514	106.928	45.6055	80.2676	126.861	87.6275	68.8511	5.39268	18.4851	10.1348	10.3497	10.2525	13.9339
LINC00517	1.92662	0	0	0	0	1.93947	1.79756	0	0	0	1.8641	0
LINC00518	5.77987	0	1.95775	2.58899	3.98307	0	1.79756	3.69703	0	0	1.8641	0
LINC00519	0	0	0	0	0	0	0	0	0	0	0	0
LINC00520	0	0	0	0	1.99153	3.87893	1.79756	0	0	0	0	0
LINC00523	0	0	0	0	1.99153	0	0	0	3.37825	0	0	0
LINC00524	0	0	0	0	0	0	1.79756	0	9.29019	0	3.72819	0
LINC00525	0	0	0	0	0	0	0	0	0	0	0	0
LINC00526	258.167	250.831	274.085	253.721	276.823	283.162	248.063	286.52	258.436	296.002	357.906	358.3
LINC00528	3.85325	5.70069	0	0	5.9746	5.8184	7.19024	14.7881	6.7565	2.06994	0.932048	1.99056
LINC00529	55.8721	29.6436	43.0704	15.534	0	23.2736	5.39268	1.84851	6.7565	4.13989	9.32048	7.96223
LINC00533	0	0	1.95775	12.945	0	3.87893	1.79756	3.69703	0	0	0	3.98111
LINC00534	5.77987	3.42042	9.78874	0	0	1.93947	0	0	1.68913	4.13989	0	0
LINC00535	28.8993	14.8218	7.83099	31.0679	10.9534	9.69733	17.0768	11.0911	10.1348	12.4197	3.72819	11.9433
LINC00536	0	2.28028	0	0	0	0	0	0	0	0	1.8641	0
LINC00538	0	0	0	0	0	0	0	0	0	0	0	0
LINC00539	3.85325	4.56055	4.89437	0	3.98307	0	0	4.62128	11.8239	5.17486	5.59229	8.95751
LINC00540	379.545	369.405	401.338	357.281	319.641	370.438	249.861	360.46	285.462	237.009	329.013	320.48
LINC00543	0	0	0	0	0	0	0	0	0	0	0	0
LINC00544	0	0	0	0	0	0	0	0	0	0	0	0
LINC00547	0	0	0	0	0	0	0	0	0	0	0	0
LINC00550	0	0	0	0	0	0	0	0	0	0	0	0
LINC00551	197.479	156.199	157.599	135.922	187.204	169.703	266.938	246.777	202.695	346.716	337.401	283.654
LINC00552	5.77987	0	0	0	0	0	0	0	0	0	1.8641	3.98111
LINC00554	0	0	1.95775	2.58899	0	0	0	5.54554	0	0	0	0
LINC00555	0	0	0	0	0	0	0	0	0	0	0	0
LINC00556	0	0	0	0	0	0	0	0	0	0	0	0
LINC00557	0	0	0	0	0	0	0	0	0	0	0	0
LINC00558	0	0	0	0	0	0	0	0	0	0	0	0
LINC00559	0	0	0	0	0	0	0	0	0	0	0	0
LINC00561	0	0	0	0	0	0	0	0	0	0	0	0
LINC00562	99.2211	63.8478	76.3521	69.9028	55.763	53.3353	66.5097	32.349	64.1868	95.2175	90.4086	105.5
LINC00563	0	0	0	0	1.99153	0	5.39268	0	0	0	0	0
LINC00564	0	0	0	0	1.99153	1.93947	0	0	0	0	0	0
LINC00565	0	0	0	0	5.9746	0	0.89878	0.924257	0.844563	2.06994	0	1.99056
LINC00566	0	0	0	0	0	0	1.79756	0	0	0	0	0
LINC00567	9.63311	18.2422	5.87324	2.58899	3.98307	13.5763	3.59512	3.69703	3.37825	6.20983	1.8641	1.99056
LINC00570	0	0	0	0	0	0	0	0	0	0	1.8641	0
LINC00571	1.92662	4.56055	4.89437	2.58899	0	0	0	3.69703	3.37825	0	3.72819	5.97167
LINC00572	0	0	0	0	0	0	0	0	0	0	0	0
LINC00574	0	0	0	0	0	0	0	0	0	0	0	0
LINC00575	0	0	0	0	0	0	0	0	0	0	0	0
LINC00578	0	0	1.95775	0	0	1.93947	0	0	0	0	5.59229	0
LINC00581	5.77987	25.0831	3.91549	10.356	7.96614	11.6368	15.2793	7.39405	1.68913	5.17486	3.72819	5.97167
LINC00582	0	0	0	0	0	0	0	0	0	0	0	0
LINC00583	0	0	0	0	0	0	0	0	0	0	0	0
LINC00587	0	0	0	0	0	0	0	0	0	2.06994	0	0
LINC00588	0	0	0	0	0	0	0	0	0	0	0	0
LINC00589	0	0	3.91549	0	0	1.93947	0	0	0	4.13989	5.59229	5.97167
LINC00592	3.85325	0	0	7.76698	7.96614	2.9092	15.2793	5.54554	15.2021	8.27978	22.3692	7.96223
LINC00595	16.3763	15.9619	22.5141	0	3.98307	1.93947	12.5829	5.54554	0	5.17486	7.45638	7.96223
LINC00596	0	0	0	0	0	0	0	0	0	0	0	0
LINC00598	41.4224	59.2872	54.8169	100.971	90.6148	75.6392	215.707	145.108	140.197	129.372	113.71	100.523
LINC00599	277.434	155.059	72.4367	129.45	121.484	69.8208	348.727	114.608	104.726	469.877	277.75	191.093
LINC00601	0	0	0	0	1.99153	1.93947	0	0	1.68913	0	0	0
LINC00602	0	0	0	0	0	0	0	0	0	0	0	0
LINC00603	0	0	0	0	0	0	0	0	0	0	0	0
LINC00604	0	0	0	0	0	0	0	0	0	0	0	0
LINC00605	98.2578	123.135	139	88.0257	179.238	149.339	124.032	108.138	111.482	55.8885	100.661	91.5656
LINC00606	0	0	0	0	0	0	0	0	0	0	0	0
LINC00607	27.936	43.3253	29.3662	10.356	5.9746	1.93947	1.79756	1.84851	5.06738	9.31475	9.32048	24.882
LINC00608	0	0	0	0	0	0	0	0	0	0	0	0
LINC00609	7.70649	0	0.978874	0	0	0	3.59512	0	0	0	0	0
LINC00612	0.963311	0	0	5.17798	2.9873	0	0	14.7881	3.37825	0	0	0
LINC00613	0	0	0	0	0	0	0	0	0	0	0	0
LINC00615	0	0	0	0	0	0	0	0	0	0	0	0
LINC00616	0	3.42042	0	0	0	0	0	0	1.68913	0	0	0
LINC00620	1.92662	0	0	0	0	0	0	7.39405	0	0	1.8641	1.99056
LINC00621	44.3123	14.8218	45.0282	41.4239	25.8899	33.9407	93.4731	98.8955	85.3008	87.9727	106.253	106.495
LINC00622	48.1656	22.8028	45.0282	22.0064	37.8391	19.3947	85.3841	61.0009	31.2488	140.756	108.118	54.7403
LINC00623	1127.07	1022.7	1073.82	1236.24	1086.38	1141.38	809.801	892.832	910.438	837.293	950.689	833.048
LINC00624	28.8993	34.2042	29.3662	56.9578	46.8011	36.8499	28.761	7.39405	30.4043	18.6295	18.641	29.8584
LINC00626	3.85325	4.56055	0	2.58899	1.99153	1.93947	8.9878	3.69703	0	0	0	5.97167
LINC00628	0	4.56055	3.91549	0	0	1.93947	0	0	1.68913	0	0	0
LINC00629	5.77987	0	1.95775	10.356	19.9153	3.87893	28.761	48.0614	23.6478	20.6994	16.7769	13.9339
LINC00630	1039.41	793.536	642.141	864.723	639.282	699.178	1531.52	1426.13	1354.68	1437.58	1246.15	1366.52
LINC00632	570.28	348.882	405.254	743.041	428.18	432.501	798.117	589.676	555.722	798.999	644.977	607.12
LINC00634	10.5964	14.8218	32.3028	16.8284	10.9534	15.5157	11.6841	24.0307	36.3162	19.6645	35.4178	15.9245
LINC00635	0	0	0	0	0	0	3.59512	0	0	0	1.8641	1.99056
LINC00636	0	2.28028	1.95775	0	0	0	0	0	0	0	0	0
LINC00637	208.075	173.301	180.113	240.776	273.836	243.403	203.124	255.095	270.26	151.106	161.244	169.197
LINC00638	25.0461	23.9429	8.80986	41.4239	12.945	21.3341	34.1537	37.8945	42.2281	27.9443	46.6024	38.8159
LINC00639	32.7526	18.2422	17.6197	10.356	30.8688	16.4855	34.1537	44.3643	28.7151	50.7137	36.3499	39.8111
LINC00640	3.85325	2.28028	0	18.1229	15.9323	5.8184	15.2793	8.31831	4.22281	10.3497	3.72819	9.95278
LINC00641	2225.25	1842.46	1663.11	2147.57	1503.61	1484.66	1135.16	747.724	773.619	1148.82	604.899	888.784
LINC00642	7.70649	4.56055	7.83099	5.17798	3.98307	0	0	3.69703	3.37825	4.13989	7.45638	0
LINC00643	0	0	0	0	0	0	0	0	0	0	0	0
LINC00644	0	0	0	0	0	0	0	0	0	0	0	0
LINC00645	0	0	0	2.58899	0	0	0	0	3.37825	0	0	0
LINC00648	89.588	114.014	64.6057	51.7798	103.56	91.1549	107.854	181.154	111.482	100.392	94.1368	89.5751
LINC00649	1168.5	1196.01	1335.18	1502.91	1457.8	1354.72	1465.01	1470.49	1431.53	1468.63	1212.59	1311.78
LINC00652	36.6058	63.8478	31.324	25.8899	21.9069	21.3341	21.5707	29.5762	32.0934	31.0492	27.9614	19.9056
LINC00654	30.826	18.2422	56.7747	16.8284	33.8561	36.8499	7.19024	16.6366	10.1348	10.3497	11.1846	9.95278
LINC00656	0	0	0	0	0	0	0	0	0	0	0	0
LINC00658	1.92662	0	1.95775	0	0	0	0	0	1.68913	0	0	0
LINC00659	51.0555	31.9239	37.1972	75.0808	71.6952	67.8813	101.562	159.896	115.705	56.9235	68.0395	51.7545
LINC00661	0	0	0	0	0	0	0	0	0	0	0	0
LINC00662	1904.47	1791.16	1752.18	1843.36	1711.72	2057.77	1949.45	1808.77	1921.38	2310.06	2167.94	2199.57
LINC00663	87.6613	95.7716	91.0353	59.5468	82.6487	58.184	204.023	189.473	141.042	218.379	200.39	232.895
LINC00664	350.645	429.832	360.226	436.245	451.082	454.805	835.866	878.968	630.044	747.25	697.172	663.851
LINC00665	8554.21	9480.25	9108.42	7334.61	6119.98	6779.4	5702.76	6349.64	6246.39	7762.29	7866.48	7861.7
LINC00667	1643.41	1678.28	1623.95	1592.23	1396.07	1530.24	1691.5	1610.06	1613.96	1684.94	1668.37	1698.94
LINC00668	71.285	59.2872	45.0282	54.3688	19.9153	36.8499	43.1415	48.0614	28.7151	26.9093	57.787	71.66
LINC00670	0	0	0	0	0	0	0	0	0	0	0	3.98111
LINC00671	0	0	0	0	1.99153	0	0	0	0	0	0	0
LINC00672	294.773	355.723	295.62	147.573	171.272	155.157	75.4975	99.8197	72.6324	74.518	126.759	105.5
LINC00674	0	0	0	0	0	0	1.79756	0	0	0	0	0
LINC00676	0	0	0	0	0	0	0	0	0	0	0	0
LINC00677	7.70649	14.8218	8.80986	15.534	5.9746	0	10.7854	5.54554	11.8239	0	0	1.99056
LINC00678	24701.2	26610.8	25653.3	3146.92	2599.95	2738.53	1309.52	777.3	716.189	24355	26181.2	27131.3
LINC00680	0	0	0	0	0	0	0	0	0	0	0	0
LINC00681	0	0	0	0	1.99153	3.87893	1.79756	0	0	0	0	0
LINC00682	0	0	0	0	0	0	0	0	0	0	0	0
LINC00683	52.9821	50.1661	33.2817	67.3138	59.746	60.1235	61.1171	79.4861	72.6324	86.9377	68.9715	63.6978
LINC00685	0	0	0	0	0	0	0	0	0	0	0	0
LINC00686	0	0	0	0	0.995767	0	0	0	0	0	0	0
LINC00687	0	0	0	0	0	0	0	0	0	0	0	0
LINC00689	3.85325	0	0	2.58899	1.99153	0	0	0	0	2.06994	1.8641	1.99056
LINC00690	0	0	0	0	0	0	0	0	0	0	0	0
LINC00691	0	0	0	0	0	0	0	0	0	0	0	0
LINC00692	0	0	0	0	0	0	0	0	0	0	0	0
LINC00694	0	0	0	0	0	0	0	0	0	0	0	0
LINC00698	315.966	303.277	227.099	128.155	54.7672	77.5786	48.5341	83.1831	43.0727	137.651	205.051	286.64
LINC00700	0	0	0	0	0	0	0	0	0	0	0	0
LINC00701	0	0	0	0	0	0	0	0	0	0	0	0
LINC00702	0	0	0	0	0	0	0	0	0	0	0	0
LINC00703	0	0	0	0	0	0	0	0	0	0	0	0
LINC00704	0	0	0	0	0	0	0	0	0	0	0	0
LINC00705	0	0	0	0	0	0	0	0	0	0	0	0
LINC00706	0	0	0	0	0	0	0	0	5.06738	2.06994	3.72819	1.99056
LINC00708	0	0	0	0	0	0	0	0	0	0	0	0
LINC00709	0	0	0	0	0	0	0	0	0	0	0	0
LINC00710	0	0	0	0	0	0	0	1.84851	0	0	0	0
LINC00824	0	0	0	0	0	0	0	0	0	0	0	0
LINC00836	0	2.28028	1.95775	2.58899	1.99153	0	5.39268	11.0911	15.2021	0	0	0
LINC00837	0	0	0	0	0	0	0	0	0	0	0	0
LINC00838	0	0	1.95775	0	0	0	0	0	0	0	0	0
LINC00839	0	0	0	0	0	0	0	0	0	0	0	0
LINC00840	0	0	0	0	1.99153	0	1.79756	0	0.844563	0	1.8641	0
LINC00841	0	0	0	0	0	0	0	1.84851	0	0	0	0
LINC00842	0	0	0.978874	2.58899	1.99153	1.93947	1.79756	0	0	12.4197	0	0
LINC00843	16.3763	3.42042	13.7042	10.356	6.97037	12.6065	39.5463	14.7881	9.29019	47.6087	6.52434	16.9197
LINC00844	0	0	0	0	0	0	0	0	0	0	0	0
LINC00845	0	0	0	0	0	0	0	0.924257	0	0	0	0
LINC00847	472.023	519.903	520.761	661.487	667.164	748.634	765.761	902.999	839.495	697.571	913.407	803.19
LINC00850	0.963311	6.84083	0	7.76698	0	2.9092	1.79756	1.84851	1.68913	0	0	0
LINC00851	0	0	0	0	0	0	0	0	0	0	0	0
LINC00852	35.6425	20.5225	24.4718	23.3009	7.96614	15.5157	26.9634	18.4851	23.6478	22.7694	9.32048	20.9008
LINC00853	3.85325	15.9619	3.91549	7.76698	11.9492	1.93947	7.19024	12.9396	8.44563	2.06994	0	0
LINC00854	0	0	0	2.58899	1.99153	0	0	0.924257	0	0	0	0.995278
LINC00857	77.0649	47.8858	64.6057	77.6698	41.8222	57.2143	77.2951	80.4103	70.9433	41.3989	54.0588	60.712
LINC00858	84.7714	93.4914	94.9507	110.032	95.5936	96.9733	116.841	103.517	92.0573	111.777	93.2048	66.6837
LINC00861	0	0	0	0	0	1.93947	0	0	0	0	0	0
LINC00862	97.2945	91.2111	139	76.3753	88.6233	123.156	136.615	139.563	124.151	111.777	147.264	148.296
LINC00863	374.728	378.526	353.373	414.239	241.971	319.042	304.687	281.898	331.069	242.184	260.973	291.617
LINC00864	1.92662	5.70069	5.87324	2.58899	0	0	8.9878	0	6.7565	0	1.8641	0.995278
LINC00865	116.561	104.893	115.507	176.051	129.45	131.884	79.0927	48.0614	79.3889	43.4688	48.4665	39.8111
LINC00866	0	3.42042	0	0	0	1.93947	0	0	0	0	0	0
LINC00867	1.92662	4.56055	5.87324	10.356	1.99153	4.84867	1.79756	0	2.53369	0	1.8641	0
LINC00868	0	0	0	2.58899	0	5.8184	1.79756	0	3.37825	4.13989	0	0
LINC00869	0	0	0	0	0	0	0	0	0	0	0	0
LINC00870	0	0	0	0	0.995767	0	0	0	0	0	0	0
LINC00871	1.92662	2.28028	0	0	0	0	0	1.84851	0	0	0	0
LINC00877	583.767	445.794	452.24	521.682	571.57	510.08	1025.51	932.575	916.35	945.965	869.601	1005.23
LINC00879	0	0	0	0	0	0	0	0	0	0	0	0
LINC00880	2.88993	0	0	0	0	0	5.39268	0	0.844563	0	0	1.99056
LINC00881	124.267	145.938	160.535	122.977	130.445	159.036	200.428	138.639	158.778	208.029	171.497	164.221
LINC00882	525.968	472.017	490.416	147.573	182.225	181.34	118.639	56.3797	76.0106	581.655	588.122	654.893
LINC00884	288.03	283.895	276.042	292.556	259.895	256.01	230.987	292.989	259.281	211.134	261.905	307.541
LINC00885	1.92662	0	0	0	0	0	0	0	0	0	0	0
LINC00887	114.634	92.3512	95.9296	66.0193	91.6106	53.3353	68.3073	64.698	98.8138	86.9377	62.4472	76.6364
LINC00888	0	0	0	0	0	0	0	0	0	1.03497	0	0
LINC00891	2.88993	0	2.93662	1.2945	0	0.969733	1.79756	0	4.22281	4.13989	0	0
LINC00892	0	0	3.91549	0	1.99153	0	1.79756	0	0	2.06994	0	1.99056
LINC00893	0	0	0	0	0.995767	1.93947	1.79756	0	0	1.03497	0	2.98584
LINC00894	34.6792	15.9619	17.6197	42.7184	46.8011	27.1525	90.7768	59.1524	41.3836	98.3224	73.6318	60.712
LINC00895	0	0	0	0	0	0	0	0	0	0	0	0
LINC00896	1.92662	1.14014	0	0	0	1.93947	21.5707	7.39405	1.68913	4.13989	3.72819	3.98111
LINC00898	0	2.28028	0	0	0	0	0	0	0	0	0	0
LINC00899	47.2023	82.09	52.8592	54.3688	75.6783	58.184	125.829	86.8801	59.9639	68.3082	82.9523	58.7214
LINC00900	121.377	181.282	148.789	116.505	95.5936	213.341	127.627	134.941	153.71	104.532	121.166	115.452
LINC00901	0	0	0	0	0	0	0	0	0	0	0	0
LINC00903	0	0	0	0	0	0	0	0	0	0	0	0
LINC00905	0	0	0	0	0	0	0	0	0	0	0	0
LINC00906	5.77987	0	1.95775	0	0	0	0	0	0	8.27978	9.32048	1.99056
LINC00907	2.88993	0	0	5.17798	1.99153	10.6671	0	9.24257	0	0	3.72819	0
LINC00909	633.859	589.452	554.043	645.954	512.82	485.836	501.519	584.13	604.707	482.297	653.366	624.04
LINC00910	133.9	108.313	75.3733	141.1	133.433	144.49	263.343	205.185	220.431	152.141	220.895	160.24
LINC00911	0	0	0	0	0	0	0	0	0	0	0	0
LINC00917	25.0461	13.6817	5.87324	31.0679	9.95767	21.3341	3.59512	7.39405	0	2.06994	0	7.96223
LINC00919	0	0	0	0	0	0	0	0	0	0	0	0
LINC00920	11.5597	6.84083	7.83099	18.1229	6.97037	21.3341	4.4939	5.54554	3.37825	2.06994	7.45638	7.96223
LINC00921	0	0	0	0	0	0	0	0	5.06738	0	0	1.99056
LINC00922	0	0	0	2.58899	0	1.93947	0	0	0	0	0	0
LINC00923	70.3217	18.2422	29.3662	37.5404	39.8307	27.1525	126.728	132.169	89.5236	82.7978	111.846	56.7309
LINC00924	0	0	0	0	0	0	0	0	0	0	0	0
LINC00926	82.8448	69.5485	70.4789	78.9643	86.6317	52.3656	61.1171	103.517	96.2801	80.7279	70.8356	64.6931
LINC00927	0.963311	0	0	0	0	3.87893	0	0	0	2.06994	0	3.98111
LINC00928	0	0	0	0	0	0	0	0	0	0	0	0
LINC00929	0	0	0	0	0	0	0	0	0	0	0	1.99056
LINC00930	0.963311	3.42042	0	5.17798	0	4.84867	7.19024	1.84851	3.37825	2.06994	0	5.97167
LINC00933	0	0	0	0	0	0	0	0	0	0	0	0
LINC00934	0	0	2.93662	0	7.96614	1.93947	1.79756	0	0	0	1.8641	0
LINC00937	54.9087	34.2042	38.1761	269.255	169.28	115.398	204.922	200.564	171.446	94.1825	79.2241	77.6317
LINC00939	0	0	0	0	0	0	0	0	0	0	0	0
LINC00940	0	0	0	0	0	0	0	0	0	0	0	0
LINC00942	10.5964	0	1.95775	15.534	13.9407	0	1.79756	14.7881	20.2695	2.06994	0	5.97167
LINC00943	0	0	0	0	0	0	0	0	0	0	0	0
LINC00944	0	0	0	0	0	0	0	0	0	0	0	0
LINC00945	1.92662	0	0	0	0	3.87893	0	1.84851	0	0	1.8641	0
LINC00954	26.0094	4.56055	12.7254	9.06147	14.9365	7.75786	38.6476	17.5609	10.1348	31.0492	11.1846	9.95278
LINC00955	0	0	0	0	0	0	0	0	0	0	0	0
LINC00957	34.6792	54.7267	54.8169	25.8899	39.8307	46.5472	28.761	40.6673	32.0934	24.8393	26.0973	21.8961
LINC00958	7.70649	4.56055	0	10.356	1.99153	7.75786	27.8622	10.1668	3.37825	2.06994	3.72819	7.96223
LINC00960	646.382	794.677	671.507	974.756	1082.4	910.579	1317.61	1239.43	1126.65	1471.73	1479.16	1316.75
LINC00963	263.947	152.779	193.817	933.332	623.35	623.538	559.041	730.163	645.246	220.449	294.527	240.857
LINC00964	1.92662	0	0	0	0	0	0	0	3.37825	0	1.8641	0
LINC00967	0	0	0	0	0	0	0	0	0	0	11.1846	0
LINC00968	0	0	0	0	1.99153	0	0	0	0	0	0	0
LINC00970	0	0	0	0	0	0	0	0	0	0	0	0
LINC00971	0	0	0	0	0	0	0	0	0	0	0	0
LINC00972	0	0	0	0	0	0	0	0	0	0	0	0
LINC00973	34.6792	11.4014	11.7465	2.58899	9.95767	2.9092	17.9756	12.0153	27.026	14.4896	14.9128	22.8914
LINC00974	0	0	0	0	0	0	0	0	0	0	0	0
LINC00982	0	0	0	0	0	0	0	0	0	0	0	0
LINC00987	69.3584	77.5294	121.38	56.9578	115.509	87.276	127.627	122.926	111.482	151.106	154.72	161.235
LINC00989	3.85325	6.84083	5.87324	7.76698	0	1.93947	1.79756	1.84851	3.37825	4.13989	0	5.97167
LINC00992	11.5597	2.28028	9.78874	2.58899	5.9746	7.75786	0	3.69703	3.37825	4.13989	3.72819	0
LINC00993	0	0	0	0	0	0	0	0	0	0	0	0
LINC00994	1.92662	0	1.95775	5.17798	0	0.969733	0	0	0	0	0	0
LINC00996	1.92662	0	0	0	0	0	1.79756	0	0	0	0	0
LINC00997	92.4779	77.5294	98.8662	77.6698	72.691	59.1537	97.9671	51.7584	69.2541	132.476	82.9523	80.6176
LINC01001	24.0828	12.5415	3.91549	32.3624	11.9492	5.8184	44.0402	25.8792	21.1141	35.1891	15.8448	16.9197
LINC01002	15.413	5.70069	13.7042	12.945	11.9492	5.8184	14.3805	9.24257	15.2021	9.31475	8.38843	3.98111
LINC01003	42.3857	54.7267	45.0282	64.7248	69.7037	98.9128	57.5219	105.365	70.9433	35.1891	42.8742	39.8111
LINC01005	0	0	0	0	0	0	0	0	0	0	0	0
LINC01006	599.18	711.447	751.775	528.154	543.689	566.324	511.406	631.267	482.245	565.095	686.919	640.959
LINC01007	0	0	0	0	0	0	0	0	0	0	0	0
LINC01010	3.85325	2.28028	3.91549	15.534	11.9492	3.87893	0	0	6.7565	4.13989	3.72819	1.99056
LINC01011	109.817	127.696	169.345	98.3817	73.6868	105.701	188.744	153.427	157.933	214.239	222.759	207.018
LINC01012	179.176	192.683	161.514	242.071	206.124	205.583	301.091	284.671	235.633	304.282	253.517	244.839
LINC01013	339.086	281.614	272.127	69.9028	74.6825	99.8825	124.032	90.5772	152.866	264.953	235.808	271.711
LINC01014	0	0	0	0	0	0	0	0	0	0	0	0
LINC01015	0	0	0	0	0	0	0	0	0	0	0	0
LINC01016	0	1.14014	0	5.17798	1.99153	5.8184	1.79756	0	3.37825	0	0	0
LINC01018	203.259	207.505	213.394	194.174	205.128	180.37	115.044	190.397	202.695	136.616	206.915	175.169
LINC01019	0	0	0	0	0	0	0	0	0	2.06994	0	0
LINC01020	0	0	0	0	0	0	0	0	0	0	0	0
LINC01022	0	0	0	0	0	0	0	0	0	0	0	0
LINC01023	59.7253	61.5675	62.6479	38.8349	77.6698	62.0629	70.1049	70.2435	59.1194	51.7486	67.1075	65.6884
LINC01028	0	0	0	0	0	0	0	0	0	0	0	0
LINC01029	0	0	0	0	0	0	0	0	0	0	0	0
LINC01030	0.963311	2.28028	5.87324	5.17798	0	3.87893	1.79756	10.1668	10.1348	5.17486	5.59229	3.98111
LINC01031	0	0	1.95775	0	0	0	0	0	0	2.06994	0	0
LINC01034	0	0	0	0	0	0	0	0	0	0	0	0
LINC01035	0	0	0	0	0	0	0	0	0	0	0	0
LINC01038	0	0	0	0	0	0	0	0	0	0	0	0
LINC01039	0	0	0	0	0	0	0	0	0	0	0	0
LINC01040	0	0	0	0	0	0	0	0	0	0	0	0
LINC01043	0	0	0	0	0	0	0	0	0	0	0	0
LINC01044	0	0	0	0	0	0	0	0	0	0	0	0
LINC01046	1.92662	2.28028	0	0	1.99153	1.93947	8.9878	6.4698	1.68913	8.27978	3.72819	5.97167
LINC01047	0	0	0	0	0	0	0	0	0	0	0	0
LINC01048	0	0	0	0	0	0	0	0	0	0	0	0
LINC01049	0	0	0	0	0	0	0	0	0	0	0	0
LINC01050	20.2295	18.2422	12.7254	25.8899	8.9619	11.6368	32.3561	10.1668	11.8239	53.8186	16.7769	40.8064
LINC01052	0	0	0	0	0	0	0	0	0	0	0	0
LINC01053	0	0	0	0	0	0	0	0	1.68913	0	0	0
LINC01054	0	0	1.95775	2.58899	1.99153	0	3.59512	0	1.68913	10.3497	5.59229	1.99056
LINC01055	0	0	0	0	0	0	0	0	0	0	0	0
LINC01056	0	0	0	0	0	0.969733	0	0	0	0	0	0
LINC01058	29.8627	10.2612	33.2817	20.7119	23.8984	13.5763	22.4695	23.1064	25.3369	41.3989	40.0781	34.8347
LINC01060	17.3396	15.9619	7.83099	12.945	3.98307	0.969733	0	0	0	0	2.79614	3.98111
LINC01063	13.4864	20.5225	10.7676	2.58899	13.9407	22.3039	26.9634	18.4851	11.8239	6.20983	5.59229	6.96695
LINC01065	0	0	0	0	0	0	0	0	0	0	0	0
LINC01066	0	0	0	0	0	0	0	0	0	0	0	0
LINC01067	0	0	0	0	0	0	0	0	0	0	0	0
LINC01068	0	0	5.87324	2.58899	7.96614	1.93947	23.3683	5.54554	16.0467	7.24481	3.72819	11.9433
LINC01069	0	0	0	0	0	0	0	0	0	0	0	0
LINC01070	0	0	0	0	0	0	0	0	0	0	0	0
LINC01072	0	0	0	0	0	0	0	0	0	0	0	0
LINC01074	0	0	0	0	0	0	0	0	0	0	0	0
LINC01075	0	0	0	0	0	0	0	0	0	0	0	0
LINC01076	1.92662	2.28028	0	5.17798	0	0	0	0	0	0	0	0
LINC01077	0	0	0	0	0	0	0	0	0	0	0	0
LINC01078	0	0	0	0	0	0	0	0	0	0	0	0
LINC01079	42.3857	38.7647	37.1972	15.534	33.8561	20.3644	16.178	9.24257	13.513	33.1191	31.6896	11.9433
LINC01080	0	0	0	0	0	0	0	0	1.68913	0	0	0
LINC01081	0	2.28028	0	0	0	0	0	3.69703	0	0	0	0
LINC01082	0	0	0	0	0	0	1.79756	0	0	0	0	0
LINC01085	0	0	0	0	0	0	0	0	0.844563	0	0	0
LINC01087	0	0	0	0	0	0	1.79756	0	0	0	0	1.99056
LINC01088	1.92662	9.12111	7.83099	7.76698	17.9238	19.3947	8.08902	16.6366	25.3369	3.10492	0.932048	7.96223
LINC01089	177.249	95.7716	112.57	195.469	141.399	115.398	215.707	164.518	128.374	135.581	146.332	148.296
LINC01090	1221.48	1166.36	1141.37	1154.69	946.974	968.763	728.012	781.921	798.112	1247.14	1003.82	1291.87
LINC01091	90.5513	70.6886	58.7324	155.34	99.5767	113.459	62.9146	77.6376	58.2748	54.8535	63.3793	32.8442
LINC01093	0	0	0	0	0	0	0	0	0	0	0	0
LINC01094	0.963311	0	0	0	0.995767	0	0	0	0	0	1.8641	0
LINC01095	0	0	0	0	0	0	0	0	0	0	0	0
LINC01096	0	6.84083	3.91549	5.17798	0	3.87893	3.59512	3.69703	1.68913	2.06994	1.8641	0
LINC01097	7.70649	3.42042	0	7.76698	7.96614	0	3.59512	1.84851	5.06738	6.20983	7.45638	0
LINC01098	0	2.28028	0	0	0	0	3.59512	0	3.37825	0	0.932048	3.98111
LINC01099	1.92662	0	0	0	0	0	0	0	0	0	0	0
LINC01100	0	0	0	0	0	0	0	0	0	0	0	0
LINC01101	0	0	0	23.3009	13.9407	1.93947	0	3.69703	5.06738	0	0	0
LINC01102	19.2662	9.12111	7.83099	0	5.9746	5.8184	0	5.54554	5.06738	4.13989	1.8641	1.99056
LINC01103	0	0	0	0	0	0	0	0	0	0	0	0
LINC01104	0	0	0	0	0	0	0	0	0	0	0	0
LINC01105	40.4591	29.6436	29.3662	18.1229	9.95767	11.6368	14.3805	5.54554	16.8913	20.6994	18.641	13.9339
LINC01106	163.763	134.536	109.634	64.7248	135.424	101.822	200.428	157.124	125.84	156.281	135.147	126.4
LINC01107	3.85325	0	0	0	0	0	0	0	0	0	0	0
LINC01108	95.3678	98.0519	136.063	20.7119	19.9153	25.2131	3.59512	5.54554	6.7565	66.2382	41.0101	77.6317
LINC01111	0	0	0	0	0	0	0	0	0	0	0	0
LINC01116	5.77987	15.9619	5.87324	0	0	0	0	0	0	0	0	0
LINC01117	1.92662	0	3.91549	0	0	0	0	1.84851	0	0	0	0
LINC01118	16.3763	15.9619	15.662	53.0743	31.8645	32.0012	40.4451	24.9549	35.4716	35.1891	68.0395	40.8064
LINC01120	0	0	0	0	0	0	0	0	0	0	0	0
LINC01121	2.88993	0	0	0	0	1.93947	0	0	0	2.06994	1.8641	7.96223
LINC01122	156.056	204.085	146.831	99.6762	129.45	123.156	114.145	190.397	155.4	112.812	107.186	130.381
LINC01123	43.349	88.9308	39.1549	31.0679	53.7714	48.4867	92.5744	53.6069	62.4976	44.5038	42.8742	47.7734
LINC01124	1.92662	0	0	0	3.98307	0	1.79756	0	0	0	0	0
LINC01126	40.4591	30.7837	16.6409	23.3009	40.8265	40.7288	130.323	76.7133	115.705	84.8677	118.37	74.6459
LINC01127	0	0	0	2.58899	0	1.93947	0	0	0	0	0	1.99056
LINC01128	813.035	710.306	629.416	618.769	675.13	657.479	592.296	527.751	567.546	603.389	518.219	622.049
LINC01132	3.85325	9.12111	7.83099	2.58899	0	5.8184	5.39268	5.54554	5.91194	10.3497	20.5051	7.96223
LINC01133	6.74318	0	1.95775	3.88349	1.99153	0	2.69634	0	5.06738	0	1.8641	1.99056
LINC01134	21.1929	27.3633	5.87324	18.1229	15.9323	13.5763	19.7732	11.0911	16.8913	18.6295	23.3012	19.9056
LINC01135	34.6792	31.9239	28.3873	36.2459	45.8053	44.6077	26.9634	76.7133	47.2955	22.7694	55.9229	38.8159
LINC01136	0	0	0	0	1.99153	3.87893	8.08902	5.54554	0	0	1.8641	0
LINC01137	80.9182	54.7267	59.7113	102.265	52.7757	90.1852	66.5097	61.9252	40.539	64.1683	38.214	67.6789
LINC01138	390.141	393.348	366.099	491.908	470.998	443.168	652.514	567.494	653.691	508.171	607.695	495.649
LINC01139	229.268	274.773	193.817	98.3817	125.467	150.309	104.259	153.427	195.094	310.492	305.712	434.937
LINC01140	229.268	150.498	135.085	176.051	180.234	181.34	267.837	336.429	219.586	231.834	292.663	264.744
LINC01141	0	0	0	0	1.99153	0	0	0	0	0	0	0
LINC01142	0	0	0	0	0	0	0	0	0	0	0	0
LINC01143	0	0	0	0	0	0	0	0	0	0	0	0
LINC01144	25.0461	31.9239	19.5775	28.4789	21.9069	23.2736	17.9756	33.2732	20.2695	18.6295	31.6896	31.8489
LINC01146	0	0	0	0	0	0	0	0	0	0	0	0
LINC01148	0	0	0	0	0	0	0	0	0	0	0	0
LINC01149	0	0	0	0	0	0	0	0	0	0	0	0
LINC01150	0	0	0	10.356	17.9238	1.93947	0	0	1.68913	0	5.59229	0
LINC01151	0	0	0	0	0	0	0	0	0	2.06994	0	0
LINC01152	169.543	141.377	127.254	238.187	246.95	207.523	305.585	407.597	352.183	188.365	206.915	220.952
LINC01153	0	0	0	0	0	0	0	0	0	0	0	0
LINC01158	9.63311	4.56055	17.6197	14.2395	5.9746	13.5763	3.59512	3.69703	11.8239	2.06994	1.8641	0
LINC01159	1.92662	0	0	0	0	0	0	0	0	0	0	0
LINC01160	0.963311	6.84083	6.85212	0	0.995767	12.6065	1.79756	3.69703	3.37825	4.13989	9.32048	1.99056
LINC01162	78.0282	45.6055	50.9014	63.4303	49.7884	53.3353	68.3073	83.1831	65.8759	35.1891	63.3793	60.712
LINC01164	13.4864	0	1.95775	2.58899	0	7.75786	0	1.84851	6.7565	0	0	1.99056
LINC01165	0	0	0	0	0	0	0	0	0	0	0	0
LINC01166	0	0	0	0	0	0	0	0	0	0	0	0
LINC01168	0	0	0	0	0	0	3.59512	0	0	0	0	0
LINC01169	0	0	0	0	0	0	0	0	0	1.03497	0	0
LINC01170	1.92662	12.5415	14.6831	9.06147	3.98307	3.87893	7.19024	5.54554	0	2.06994	3.72819	2.98584
LINC01173	11.5597	11.4014	9.78874	0	0	0	7.19024	0	0	2.06994	8.38843	23.8867
LINC01176	12.523	9.12111	5.87324	12.945	1.99153	11.6368	21.5707	5.54554	5.91194	27.9443	1.8641	0
LINC01177	0	0	0	0	0	0	0	0	0	0	0	0
LINC01179	0	0	0	0	0	0	0	0	0	0	0	0
LINC01180	0	0	0	0	0	0	0	0	0	0	0	0
LINC01181	0	0	0	0	0	0	0	0	0	0	0	0
LINC01182	7.70649	9.12111	5.87324	0	2.9873	1.93947	3.59512	7.39405	5.06738	4.13989	11.1846	3.98111
LINC01184	809.182	835.722	829.106	880.257	868.309	853.365	959.897	976.939	967.869	1007.03	1101.68	1010.21
LINC01185	0	0	0	0	0	0	0	0	0	1.03497	0	0
LINC01186	30.826	11.4014	27.4085	23.3009	7.96614	7.75786	8.9878	1.84851	10.1348	14.4896	5.59229	5.97167
LINC01187	0	0	0	0	0	0	0	0	0	0	0	0
LINC01189	0	2.28028	4.89437	6.47248	2.9873	1.93947	6.29146	0	5.91194	7.24481	5.59229	2.98584
LINC01191	0	2.28028	0.978874	2.58899	4.97884	0.969733	3.59512	3.69703	2.53369	3.10492	2.79614	1.99056
LINC01192	0	0	0	0	0	0	0	0	0	0	0	0
LINC01193	0	0	0	0	0	0	0	0	0	0	0	0
LINC01194	23.1195	19.3824	31.324	7.76698	11.9492	16.4855	11.6841	24.0307	2.53369	21.7344	13.0487	15.9245
LINC01195	0	0	0	0	0	0	0	0	0	0	0	0
LINC01197	1.92662	4.56055	0	5.17798	1.99153	3.87893	1.79756	0	6.7565	4.13989	0	0
LINC01198	0	2.28028	1.95775	88.0257	61.7376	90.1852	26.9634	18.4851	18.5804	0	0	11.9433
LINC01201	0	2.28028	0	0	3.98307	0	1.79756	0	1.68913	0	0	3.98111
LINC01202	4.81656	2.28028	0.978874	0	0	0	0	0	0	0	0	1.99056
LINC01203	0	0	0	2.58899	0	0	0	0	0	2.06994	0	0
LINC01204	0	0	0	0	0	0	0	0	0	0	0	1.99056
LINC01205	5.77987	1.14014	1.95775	7.76698	13.9407	8.7276	5.39268	3.69703	0.844563	2.06994	15.8448	10.9481
LINC01206	1.92662	7.98097	3.91549	0	0	0	0	0	0	0	0	0
LINC01208	13.4864	17.1021	8.80986	27.1844	20.9111	7.75786	21.5707	12.9396	18.5804	16.5596	25.1653	10.9481
LINC01209	0	0	0	0	0	0	0	0	0	2.06994	0	0
LINC01210	0	0	0	2.58899	0	1.93947	0	0	2.53369	0	0	0
LINC01213	20.2295	15.9619	3.91549	14.2395	21.9069	19.3947	3.59512	9.24257	3.37825	16.5596	18.641	9.95278
LINC01214	1.92662	2.28028	1.95775	3.88349	0	1.93947	0.89878	9.24257	12.6684	12.4197	11.1846	6.96695
LINC01215	0	0	0	0	0	0	0	0	0	0	0	0
LINC01216	0	0	0	0	0	0	0	0	0	0	0	0
LINC01217	1.92662	0	0	0	0	0	0	0	0	0	0	0
LINC01218	11.5597	1.14014	0	1.2945	0	5.8184	7.19024	3.69703	6.7565	10.3497	0	8.95751
LINC01219	0	0	0	0	2.9873	0.969733	0	0	0	0	0	0
LINC01220	16.3763	27.3633	29.3662	33.6569	21.9069	17.4552	13.4817	16.6366	14.3576	22.7694	13.0487	13.9339
LINC01221	0	0	0	0	0	0	0	0	0	0	0	0
LINC01222	0	0	0	0	0	0	0	0	0	0	0	0
LINC01224	4314.67	4016.71	4067.22	3423.94	3541.94	3616.13	3603.21	3843.06	3880.77	4316.87	4885.8	4885.82
LINC01225	0	0	0	0	0	0	0	0	0	0	0	0
LINC01226	1.92662	0	3.91549	2.58899	3.98307	3.87893	7.19024	7.39405	13.513	4.13989	0	0
LINC01227	0	0	1.95775	0	0	0	0	0	0	0	0	0
LINC01228	0	0	0	0	0	0	0	0	0	0	0	0
LINC01229	7.70649	0	0	0	0	5.8184	0	0	0	0	0	0
LINC01230	0	0	0	0	0	0	0	0	0	0	0	0
LINC01231	0	0	0	0	0	0	0	0	0	0	0	0
LINC01232	382.435	321.519	360.226	255.016	267.861	389.833	277.723	268.959	274.483	218.379	257.245	271.711
LINC01233	0	0	0	0	0	0	0	0	0	0	0	0
LINC01234	1099.14	1020.42	993.557	1036.89	1036.59	955.187	731.607	922.408	869.899	754.495	891.038	911.675
LINC01235	0	0	0	0	0	1.93947	0	0	1.68913	0	0	0
LINC01237	1.92662	4.56055	7.83099	6.47248	15.9323	15.5157	10.7854	7.39405	13.513	4.13989	4.66024	1.99056
LINC01238	0	0	0	0	0	0	0	0	0	0	0	0
LINC01239	49.1289	22.8028	26.4296	7.76698	29.873	13.5763	29.6597	16.6366	7.60106	17.5945	29.8255	21.8961
LINC01241	0	0	0	0	0	0	0	0	0	0	0	0
LINC01242	0	0	0	0	0	0	0	0	0	0	0	0
LINC01243	0	0	0	0	0	0	0	0	0	0	0	0
LINC01247	0	0	0	0	0	0	0	0	0	0	0	0
LINC01248	41.4224	46.7457	36.2183	63.4303	54.7672	50.4261	54.8256	52.6826	69.2541	39.329	22.3692	30.8536
LINC01249	7.70649	17.1021	7.83099	6.47248	13.9407	5.8184	13.4817	10.1668	20.2695	13.4546	12.1166	29.8584
LINC01250	0	0	1.95775	0	0	0	3.59512	0	2.53369	1.03497	0	0
LINC01252	26.9727	17.1021	12.7254	29.7734	21.9069	19.3947	26.9634	24.0307	32.0934	13.4546	29.8255	39.8111
LINC01254	5.77987	0	0	0	0	0	0	0	0	0	0	0
LINC01255	0	0	0	0	0	0	1.79756	0	0	0	0	0
LINC01256	0	0	0	0	0	0	0	0	0	0	0	0
LINC01257	12.523	6.84083	3.91549	16.8284	15.9323	27.1525	12.5829	7.39405	6.7565	0	1.8641	5.97167
LINC01258	0	0	0	0	1.99153	0	0	0	1.68913	6.20983	0	1.99056
LINC01259	0	0	0	0	0	0	0	0	0	0	0	0
LINC01262	0	0	0	0	0	0	0	0	0	0	0	0
LINC01264	0	0	0	0	0	0	0	0	0	0	0	0
LINC01266	1.92662	0	11.7465	12.945	2.9873	5.8184	27.8622	23.1064	16.8913	6.20983	13.0487	22.8914
LINC01267	0	0	0	0	0	0	0	0	0	0	0	0
LINC01268	0	0	0	0	0	0	0	0	0	0	0	0
LINC01269	16.3763	2.28028	5.87324	7.76698	1.99153	1.93947	7.19024	0	0	2.06994	2.79614	1.99056
LINC01270	152.203	110.593	96.9085	121.683	130.445	128.975	48.5341	143.26	127.529	78.6579	65.2434	111.471
LINC01271	3.85325	0	1.95775	7.76698	3.98307	1.93947	8.9878	12.9396	10.1348	0	11.1846	4.97639
LINC01273	84.7714	71.8287	103.761	116.505	116.505	98.9128	161.78	173.76	128.374	109.707	127.691	122.419
LINC01276	0	0	0	0	0	3.87893	0	3.69703	1.68913	0	0	0
LINC01277	3.85325	2.28028	1.95775	5.17798	1.99153	0	3.59512	0	0	4.13989	0	0
LINC01278	2217.54	2087.59	2112.41	2387.05	2342.04	2163.47	3176.29	2964.09	2990.6	3301.56	2853	2865.41
LINC01280	6.74318	4.56055	1.95775	0	3.98307	15.5157	37.7488	20.3336	11.8239	18.6295	30.7576	35.83
LINC01281	0	0	0	0	0	0	0	0	0	0	0	0
LINC01282	0	0	0	0	0	0	0	0	0	0	0	0
LINC01284	1.92662	4.56055	5.87324	2.58899	9.95767	5.8184	7.19024	11.0911	3.37825	8.27978	11.1846	7.96223
LINC01285	36.6058	18.2422	27.4085	72.4918	77.6698	42.6683	17.9756	16.6366	12.6684	20.6994	23.3012	3.98111
LINC01287	0	0	0	0	0	0	0	0	0	0	0	0
LINC01288	0	0	0	0	0	0	0	0	0	0	0	0
LINC01289	0	0	0	0	0	0	1.79756	0	0	0	0	0
LINC01290	1.92662	2.28028	0.978874	3.88349	0.995767	2.9092	0	10.1668	2.53369	0	0	2.98584
LINC01291	5.77987	0	7.83099	36.2459	17.9238	36.8499	7.19024	7.39405	5.06738	2.06994	7.45638	0
LINC01298	0	0	0	0	0	0	0	1.84851	0	0	0	0
LINC01299	0	0	0	0	0	0	0	0	0	0	0	0
LINC01300	0	0	0	0	0	0	0	0	0	0	0	0
LINC01301	42.3857	36.4844	27.4085	51.7798	56.7587	32.9709	106.056	61.0009	52.3629	50.7137	50.3306	75.6412
LINC01303	1.92662	0	0	0	0	3.87893	1.79756	4.62128	7.60106	0	0	0
LINC01304	0	0	0	0	0	0	0	0	0	0	0	0
LINC01305	3.85325	2.28028	0.978874	0	1.99153	5.8184	3.59512	1.84851	3.37825	6.20983	0	0
LINC01307	0	0	0	0	0	0	0	0	0	0	0	0
LINC01309	0	0	0	0	0	0	0	0	0	0	0	0
LINC01310	0	6.84083	1.95775	7.76698	1.99153	10.6671	5.39268	12.9396	10.1348	14.4896	14.9128	18.9103
LINC01311	146.423	88.9308	139	90.6147	134.429	77.5786	53.9268	29.5762	82.7671	101.427	63.3793	53.745
LINC01312	0	0	0	0	0	0	0	0	0	0	0	0
LINC01315	622.299	795.817	847.705	621.358	738.859	709.845	576.118	573.963	563.323	693.432	822.998	648.922
LINC01318	0	0	0	0	0	0	0	0	0	0	0	0
LINC01320	0	2.28028	5.87324	1.2945	3.98307	1.93947	0	3.69703	0	2.06994	1.8641	3.98111
LINC01322	0	0	0	0	0	0	0	0	0	0	0	0
LINC01324	0	0	0	0	0	0	0	0	0	0	0	0
LINC01326	0	0	0	0	0	0	0	0	0	0	0	0
LINC01327	0	0	0	0	0	0	0	0	0	0	0	0
LINC01331	5.77987	3.42042	0	11.6505	0	5.8184	0	0	1.68913	8.27978	0	0
LINC01333	0	0	0	2.58899	0	0	0	0	0	0	0	0
LINC01337	3.85325	1.14014	1.95775	1.2945	5.9746	1.93947	0.89878	0	4.22281	6.20983	3.72819	1.99056
LINC01338	0	0	0	0	0	0	0	0	0	0	0	0
LINC01339	3.85325	2.28028	0	12.945	5.9746	22.3039	17.9756	20.3336	13.513	39.329	24.2332	15.9245
LINC01340	2.88993	4.56055	0	15.534	7.96614	1.93947	8.9878	9.24257	8.44563	14.4896	14.9128	0
LINC01341	52.0188	52.4464	55.7958	56.9578	33.8561	34.9104	48.5341	35.1218	32.9379	35.1891	39.146	39.8111
LINC01342	0	2.28028	0	0	0	0	0	0	0	1.03497	0	0
LINC01343	2.88993	2.28028	0	0	0	3.87893	0	1.84851	0.844563	3.10492	2.79614	6.96695
LINC01344	0	0	0	2.58899	0.995767	0	0	0	0	0	0	0
LINC01345	0	0	0	0	0	0	0	0	0	0	0	0
LINC01346	0	0	0	0	0	0	0	0	0	2.06994	0	0
LINC01347	0	0	0	0	0	0	0	0	0	0	0	0
LINC01348	0	0	0	0	1.99153	3.87893	0.89878	0	5.06738	0	0	0
LINC01349	0	0	0	0	0	0	0	0	0	0	0	0
LINC01350	0	0	0	0	0	0	0	0	0	0	0	0
LINC01351	27.936	18.2422	34.2606	45.3074	17.9238	20.3644	26.9634	25.8792	21.1141	35.1891	26.0973	24.882
LINC01352	0	0	1.95775	0	0	0	0	0	0	2.06994	0	0
LINC01353	1.92662	4.56055	1.95775	10.356	6.97037	0	3.59512	1.84851	1.68913	0	0	0
LINC01354	0	0	0	0	0	0	0	0	0	0	0	0
LINC01355	65.5052	34.2042	15.662	58.2523	41.8222	40.7288	317.269	88.7286	115.705	230.799	113.71	113.462
LINC01356	860.237	787.836	621.585	832.361	700.024	632.266	1207.96	1204.31	1037.12	2119.62	2655.4	2248.33
LINC01359	0.963311	0	0	0	0	1.93947	14.3805	0.924257	5.06738	32.0841	5.59229	5.97167
LINC01360	0	0	0	0	0	0	0	0	0	0	0	0
LINC01361	9.63311	18.2422	5.87324	12.945	10.9534	5.8184	8.9878	5.54554	1.68913	4.13989	0	1.99056
LINC01362	0	0	0	0	0	0	0	0	0	0	0	0
LINC01363	0	0	0	0	0	0	4.4939	1.84851	0	4.13989	0	0
LINC01364	0	2.28028	0	0	0	0	0	0	0	0	0	0
LINC01365	0	0	0	0	0	0	0	0	0	0	0	0
LINC01366	5.77987	13.6817	19.5775	18.1229	27.8815	42.6683	34.1537	27.7277	30.4043	8.27978	16.7769	29.8584
LINC01370	0	0	0	0	0	0	0	0	0	0	0	3.98111
LINC01375	0	0	0	0	0	0	0	0	0	0	0	0
LINC01376	53.9454	78.6696	66.5634	73.7863	64.7249	36.8499	102.461	107.214	102.192	198.715	120.234	142.325
LINC01377	1.92662	0	0	0	0	0	0	0	0	0	1.8641	3.98111
LINC01378	0	0	0	2.58899	0	0	0	0	0	0	0	0
LINC01381	0	0	0	0	0	0	0	0	0	0	0	0
LINC01384	0.963311	0	0	0	0	0	0	0	0	0	0	0
LINC01385	11.5597	6.84083	2.93662	0	0	0	0	0	0	0	0	0
LINC01386	0	0	0	0	0	0	0	0	0	0	0	0
LINC01387	19.2662	11.4014	5.87324	0	0	1.93947	0	1.84851	0	9.31475	13.0487	1.99056
LINC01388	0	0	0	0	1.99153	0	0	0	0	0	0	0
LINC01389	6.74318	0	0	0	0	0	0	0	0	0	0	0
LINC01391	13.4864	5.70069	12.7254	3.88349	2.9873	5.8184	5.39268	7.39405	1.68913	12.4197	0	9.95278
LINC01392	0	0	0	0	0	0	0	0	0	0	0	0
LINC01393	15.413	13.6817	14.6831	15.534	11.9492	16.4855	23.3683	31.4247	23.6478	18.6295	26.0973	17.915
LINC01394	0	0	0	0	0	0	0	0	0	0	0	0
LINC01395	0	0	0	0	0	0	0	0	0	0	0	0
LINC01396	0	2.28028	0	0	3.98307	0	0	0.924257	1.68913	0	0	0
LINC01397	9.63311	4.56055	5.87324	7.76698	1.99153	0	0	0	3.37825	0	1.8641	1.99056
LINC01398	0	0	0	0	0	0	0	0	0	0	0	0
LINC01399	0	0	0	0	0	0	0	0	0	0	0	0
LINC01400	7.70649	0	0	2.58899	1.99153	0	1.79756	0	6.7565	1.03497	1.8641	11.9433
LINC01405	1638.59	1712.49	1482.99	2407.76	2438.63	2499.97	2562.42	2394.75	2434.87	2936.22	2663.79	2956.97
LINC01410	0	5.70069	2.93662	3.88349	0.995767	0	5.39268	0	0	2.06994	0.932048	1.99056
LINC01411	1.92662	2.28028	1.95775	0	0	0	0	0	0	2.06994	0	0
LINC01412	0	0	0	0	0	0	0	0	0	0	0	0
LINC01413	5.77987	9.12111	3.91549	0	7.96614	3.87893	1.79756	0	0	2.06994	0	1.99056
LINC01415	160.873	167.6	207.521	86.7312	139.407	173.582	150.096	142.336	141.887	203.89	222.759	218.961
LINC01416	7.70649	6.84083	3.91549	10.356	5.9746	0	1.79756	1.84851	5.06738	0	1.8641	1.99056
LINC01419	3.85325	0	0	0	0	0	0	0	0	0	0	0
LINC01423	0	0	0	2.58899	0.995767	0	0	5.54554	0	0	0	0
LINC01424	15.413	6.84083	5.87324	12.945	9.95767	7.75786	17.9756	11.0911	15.2021	28.9792	9.32048	11.9433
LINC01425	0	0	0	0	0	0	0	0	0	0	0	0
LINC01426	45.2756	47.8858	41.1127	93.2037	57.7545	65.9419	17.9756	25.8792	23.6478	12.4197	31.6896	3.98111
LINC01427	0	0	0	0	0	0	0	0	0	0	0	0
LINC01428	0	0	0	0	0	0	0	0	1.68913	0	0	0
LINC01429	4.81656	0	5.87324	2.58899	0	0.969733	0	1.84851	0.844563	0	0	1.99056
LINC01431	9.63311	11.4014	13.7042	5.17798	9.95767	15.5157	10.7854	31.4247	13.513	12.4197	26.0973	23.8867
LINC01432	3.85325	6.84083	6.85212	0	13.9407	11.6368	10.7854	12.9396	3.37825	2.06994	5.59229	0
LINC01433	0.963311	0	0	0	0	0	0	0	0	0	0	1.99056
LINC01435	10.5964	2.28028	3.91549	7.76698	0	6.78813	3.59512	0	0	0	1.8641	0
LINC01436	59.7253	55.8668	52.8592	73.7863	72.691	49.4564	49.4329	98.8955	58.2748	68.3082	83.8843	53.745
LINC01438	0	0	0	0	0	0	0	0	0	0	0	0
LINC01440	0	0	0	0	0	0	0	0	0	0	0	0
LINC01441	0	0	0	0	0	0	0	0	0	0	0	0
LINC01442	0.963311	0	0	0	0	0	0	0	0	0	0	0
LINC01443	0	0	0	0	0	0	0	0	0	0	0	0
LINC01444	0	0	0	0	0	0	0	0	0	0	0	0
LINC01445	0	0	0	0	0	0	0	0	0	0	0	0
LINC01446	0	2.28028	0	0	1.99153	3.87893	0	0	0	0	0	0
LINC01447	0	2.28028	0	0	0	0	1.79756	0	0	0	0	0
LINC01448	0	0	0	0	0	0	0	0	0	0	0	0
LINC01449	0	0	0	0	3.98307	0	0	0	0	1.03497	0.932048	0
LINC01450	0	0	0	0	0	0	0	0	0	0	0	0
LINC01451	0	2.28028	0	0	0	0	0	0	0	0	0	0
LINC01455	0	0	0	0	0	0	0	0	0	0	0	0
LINC01456	50.0922	38.7647	60.6902	71.1973	127.458	104.731	101.562	83.1831	94.591	50.7137	103.457	65.6884
LINC01460	39.4958	75.2492	46.9859	49.1908	51.7799	45.5775	59.3195	49.9099	62.4976	62.0983	46.6024	50.7592
LINC01465	15.413	6.84083	17.6197	20.7119	3.98307	17.4552	0	5.54554	5.06738	6.20983	13.0487	1.99056
LINC01467	0	0	0	0	0	0	0	0	0	0	0	0
LINC01468	1.92662	0	0	2.58899	0	0	8.9878	0	1.68913	0	0	0
LINC01470	0	0	0	1.2945	1.99153	0	0	0	0	0	0	0
LINC01471	0	0	0	0	0	0	0	0	0	0	0	0
LINC01473	86.698	78.6696	82.2254	98.3817	73.6868	67.8813	157.287	145.108	168.068	157.316	161.244	150.287
LINC01474	0	0	0	0	0	1.93947	0	0	0	2.06994	0	0
LINC01475	0	0	0	0	0	0	0	0	0	0	0	0
LINC01476	0	0	0	0	0	0	0	5.54554	0	0	0	0
LINC01477	0	0	0	0	0	0	0	0	0	0	0	0
LINC01478	0	0	0	0	0	3.87893	0	1.84851	1.68913	0	0	0
LINC01479	0	0	0	0	0	0	0	0	0	0	0	0
LINC01480	0	0	0	2.58899	3.98307	5.8184	12.5829	9.24257	10.1348	20.6994	7.45638	25.8772
LINC01481	297.663	335.201	232.972	218.77	300.722	254.07	328.954	273.58	266.037	275.303	294.527	220.952
LINC01482	3.85325	0	1.95775	0	0	3.87893	2.69634	6.4698	0	2.06994	4.66024	0
LINC01483	3.85325	0	0	0	0	1.93947	1.79756	0	3.37825	1.03497	0	5.97167
LINC01484	749.456	719.427	702.831	236.893	234.005	190.068	75.4975	120.153	125.84	444.003	543.384	594.181
LINC01485	0	2.28028	0	0	0	0	0	0	0	0	0	0
LINC01486	0	0	0	0	0	0	0	0	0	0	0	0
LINC01487	0	0	0	0	0	0	0	0	0	0	1.8641	1.99056
LINC01489	3.85325	6.84083	3.91549	0	0	3.87893	3.59512	1.84851	21.9586	4.13989	1.8641	3.98111
LINC01490	0	0	1.95775	0	0	0	0	0	0	0	0	0
LINC01491	0	0	0	0	0	0	0	0	0	4.13989	0	0
LINC01492	0	0	0	0	0	0	0	0	0	0	0	1.99056
LINC01493	0	0	0	0	0	0	0	0	0	0	0	0
LINC01495	0	0	0	0	0	0	0	0	0	0	0	0
LINC01496	0	0	0	0	0	0	0	0	0	0	0	0
LINC01497	0	0	0	0	0	0	0	0	0	0	0	0
LINC01498	0	2.28028	0	0	2.9873	4.84867	0	1.84851	1.68913	0	2.79614	2.98584
LINC01499	0	0	0	7.76698	0	0	0	0	0	0	0	1.99056
LINC01500	0	3.42042	4.89437	0	0	0	1.79756	0	0	4.13989	1.8641	4.97639
LINC01501	3.85325	11.4014	7.83099	0	0	0	0	0	0	0	1.8641	0
LINC01502	0	0	0	0	0	0	0	0	0	0	0	0
LINC01503	27.936	46.7457	34.2606	80.2588	81.6529	59.1537	59.3195	60.0767	77.6998	46.5738	43.8063	63.6978
LINC01504	16.3763	6.84083	2.93662	36.2459	27.8815	31.0315	10.7854	17.5609	13.513	12.4197	16.7769	10.9481
LINC01505	36.6058	34.2042	11.7465	53.0743	49.7884	35.8801	28.761	14.7881	37.1608	37.259	37.2819	45.7828
LINC01506	0	9.12111	0	0	0	5.8184	0	1.84851	0	2.06994	0	0
LINC01507	0	0	0	0	0	3.87893	0	0	0	0	0	0
LINC01508	0	2.28028	3.91549	0	3.98307	3.87893	3.59512	16.6366	6.7565	0	0	0
LINC01509	0	0	0	0	0	0	0	1.84851	0	0	0	0
LINC01510	0	0	1.95775	0	0	0	0	0	0	2.06994	0	0
LINC01511	0	0	0	0	0	0	0	0	0	0	0	0
LINC01514	1.92662	0	6.85212	1.2945	11.9492	1.93947	0	2.77277	0.844563	0	0.932048	1.99056
LINC01515	7.70649	2.28028	0.978874	12.945	15.9323	1.93947	21.5707	7.39405	16.8913	20.6994	21.4371	14.9292
LINC01516	0	0	0	0	0	0	0	0	1.68913	0	0	0
LINC01517	3.85325	2.28028	6.85212	0	1.99153	0	0	0	0	0	1.8641	0
LINC01518	0	0	0	0	0	0	0	0	0	0	0	0
LINC01519	0	0	0	0	0	0	0	0	0	0	0	0
LINC01520	0	0	0	0	0	0	0	0	0	0	0	0
LINC01521	313.076	246.27	247.655	388.349	313.667	268.616	175.262	274.504	223.809	180.085	204.118	257.777
LINC01522	2.88993	5.70069	5.87324	5.17798	4.97884	15.5157	0	0	3.37825	0	3.72819	0
LINC01523	0	0	0	0	0	0	0	0	0	0	0	0
LINC01524	0.963311	0	0	5.17798	1.99153	0	0	0	6.7565	0	1.8641	2.98584
LINC01525	1.92662	0	0	0	1.99153	0	0	0	0	0	0	0
LINC01526	1.92662	3.42042	2.93662	2.58899	0	0	2.69634	1.84851	0	0	3.72819	7.96223
LINC01527	0	0	0	0	0	0	0	0	0	0	0	0
LINC01529	0	0	0	0	0	0	0	0	0	0	0	0
LINC01531	0	0	0	0	0	0	0	0	0	0	0	0
LINC01532	0	0	0	0	0	0	0	0	0	0	0	0
LINC01533	0	0	0	0	0	0	0	0	0	0	0	0
LINC01534	38.5325	26.2232	51.8803	51.7798	22.9026	36.8499	62.0158	88.7286	65.8759	75.553	82.0202	68.6742
LINC01535	89.588	90.071	86.1409	80.2588	78.6656	54.3051	91.6756	56.3797	43.9173	73.483	69.9036	64.6931
LINC01537	0	0	0	0	0	0	0	0	0	0	0	0
LINC01538	0	0	0	0	0	0	0	0	0	0	0	0
LINC01539	0	0	0	32.3624	13.9407	7.75786	3.59512	0.924257	0	0	1.8641	0
LINC01541	0	0	0	0	0	0	0	0	0	0	0	0
LINC01543	0	0	0	0	0	0	0	0.924257	0	2.06994	0	0
LINC01544	0	0	0	0	0	0	0	0	1.68913	0	0	0
LINC01545	59.7253	63.8478	78.3099	51.7798	45.8053	56.2445	145.602	135.866	151.177	193.54	192.934	207.018
LINC01546	0	1.14014	0	0	0	0	0	0	0	0	0	0
LINC01547	40.4591	36.4844	61.669	54.3688	23.8984	58.184	17.9756	29.5762	32.0934	45.5388	47.5344	25.8772
LINC01548	0	0	0	0	0	0	0	0	0	0	0	0
LINC01549	0	0	0	0	0	0	3.59512	1.84851	0	0	0	0
LINC01550	0	2.28028	0	0	0	3.87893	0	0	0	0	0	0
LINC01551	0	0	0	0	0	0	0	0	0	0	0	0
LINC01553	0	0	0	0	0	0	0	0	0	0	0	0
LINC01554	1.92662	0	1.95775	0	1.99153	3.87893	7.19024	11.0911	5.06738	0	3.72819	0
LINC01555	3.85325	2.28028	0	2.58899	1.99153	1.93947	0	0	1.68913	0	0	0
LINC01556	0	0	0	0	0	0	0	0	0	0	0	0
LINC01559	5.77987	9.12111	3.91549	64.7248	62.7333	52.3656	64.7122	61.9252	59.9639	4.13989	0	0
LINC01560	192.662	176.721	184.028	144.984	213.094	184.249	257.95	189.473	215.363	210.099	212.507	204.032
LINC01561	0	0	0	0	1.99153	0	0	0	0	0	0	0
LINC01562	1.92662	6.84083	10.7676	15.534	0	11.6368	3.59512	3.69703	1.68913	9.31475	8.38843	3.98111
LINC01563	0	0	0.978874	0	1.99153	1.93947	1.79756	0	0	2.06994	0.932048	0
LINC01564	0	0	0	0	1.99153	0	0	0	0	0	0	0
LINC01565	0	0	0	0	0	0	0	0	0	0	0	0
LINC01566	0	0	0	0	0	0	0	0	0	0	0	0
LINC01567	0	0	0	0	0	0	0	0	0	0	0	0
LINC01568	0	0	0	0	0	0	0	0	0	0	0	0
LINC01569	58.762	38.7647	68.5212	77.6698	87.6275	54.3051	97.9671	130.32	114.861	75.553	109.982	73.6506
LINC01570	1.92662	0	1.95775	2.58899	1.99153	1.93947	0	0	0	0	0	0
LINC01571	1.92662	0	1.95775	5.17798	11.9492	11.6368	17.0768	3.69703	25.3369	8.27978	7.45638	11.9433
LINC01572	221.562	131.116	183.049	178.64	193.179	224.978	274.128	306.853	298.975	290.827	193.866	246.829
LINC01574	37.5691	51.3062	63.6268	44.0129	49.7884	37.8196	30.5585	31.4247	22.8032	16.5596	22.3692	37.8206
LINC01578	3178.93	2605.22	2626.32	3289.31	2956.43	3050.78	4638.61	4289.48	4112.18	4336.53	4510.18	4057.75
LINC01579	3.85325	0	1.95775	12.945	7.96614	3.87893	0	1.84851	0	0	0	0
LINC01581	0	0	0	0	0	0	0	0	0	0	0	0
LINC01582	0	2.28028	0	0	0	0	0	0	3.37825	0	0	0
LINC01583	0	2.28028	1.95775	0	0	0	0	0	0	4.13989	0	0
LINC01584	0	0	0	0	0	0	0	0	0	0	0	0
LINC01585	0	0	0	0	0	0	0	0	0	0	1.8641	0
LINC01586	2.88993	3.42042	2.93662	2.58899	1.99153	0	0	0	0.844563	0	1.8641	3.98111
LINC01587	0	0	0	0	0	0	0	0	0	0	0	0
LINC01588	12.523	7.98097	11.7465	24.5954	16.928	12.6065	17.0768	3.69703	9.29019	10.3497	5.59229	7.96223
LINC01589	1.92662	0	1.95775	0	3.98307	1.93947	3.59512	6.4698	11.8239	0	7.45638	3.98111
LINC01591	0	0	0	0	0	0	0	0	0	0	0	0
LINC01592	5.77987	11.4014	21.5352	10.356	9.95767	5.8184	17.0768	5.54554	21.9586	10.3497	11.1846	15.9245
LINC01593	0	0	0	5.17798	0.995767	1.93947	4.4939	0	4.22281	0	0	0
LINC01594	0	0	0	12.945	1.99153	3.87893	0.89878	0	0	0	0	0
LINC01595	0	0	0	0	0	0	0	0	0	0	0	0
LINC01596	0	0	0	0	0	0	0	0	0	0	0	0
LINC01597	82.8448	69.5485	80.2676	49.1908	61.7376	57.2143	54.8256	53.6069	59.1194	62.0983	78.292	96.542
LINC01598	0	0	0	0	0	1.93947	0	0	0	2.06994	0	0
LINC01600	77.0649	88.9308	94.9507	62.1358	55.763	72.73	129.424	118.305	117.394	150.071	124.894	178.155
LINC01602	1.92662	4.56055	11.7465	2.58899	0	0	1.79756	0	0	8.27978	1.8641	0
LINC01603	2.88993	0	0	1.2945	0	1.93947	0	0	0	0	1.8641	0
LINC01605	3.85325	17.1021	18.5986	5.17798	5.9746	7.75786	7.19024	9.24257	11.8239	2.06994	0	4.97639
LINC01606	0	0	0	0	0	0	0	0	0	0	0	0
LINC01607	3.85325	9.12111	7.83099	10.356	4.97884	5.8184	34.1537	45.2886	21.9586	33.1191	37.2819	15.9245
LINC01608	1.92662	0	0	0	0	0	0	0	0	0	0	0
LINC01609	0	0	0	0	0	0	0	0	0	0	0	0
LINC01611	1.92662	9.12111	5.87324	0	5.9746	3.87893	1.79756	5.54554	0	4.13989	0	3.98111
LINC01612	140.643	68.4083	76.3521	226.537	199.153	262.798	148.299	196.867	146.109	94.1825	124.894	125.405
LINC01613	0	0	0	0	0	0	0	0	0	0	0	0
LINC01614	0	0	0	0	0	0	0	0	0	0	0	0
LINC01615	0	0	0	0	0	0	0	0	0	0	0	0
LINC01616	0	0	0	0	0	0	0	0	0	0	0	0
LINC01618	64.5419	96.9118	83.2043	34.9514	26.8857	39.7591	17.0768	25.8792	32.9379	42.4339	50.3306	34.8347
LINC01619	3.85325	10.2612	1.95775	2.58899	0	1.93947	1.79756	0	0	6.20983	0.932048	1.99056
LINC01620	0	0	0	0	0	0	0	0	0	0	0	0
LINC01621	0	0	0	0	0	0	0	0	0	0	0	0
LINC01623	0	0	0	0	0	0	0	0	0	0	0	0
LINC01624	0	0	0	0	0	0	0	0	0	0	0	0
LINC01625	15.413	2.28028	11.7465	15.534	9.95767	13.5763	23.3683	22.1822	15.2021	16.5596	5.59229	11.9433
LINC01626	1.92662	1.14014	0	2.58899	0	2.9092	0	0	1.68913	0	1.8641	1.99056
LINC01627	0	0	0	0	0	0	0	0	0	0	0	0
LINC01628	0	0	0	0	0	0	0	0	0	0	0	0
LINC01629	0	2.28028	0	0	0	3.87893	0	0	0	0	0	0
LINC01630	44.3123	18.2422	27.4085	33.6569	19.9153	23.2736	10.7854	1.84851	5.06738	6.20983	3.72819	11.9433
LINC01632	0	0	0	0	0	0	0	0	0	0	0	0
LINC01633	8.6698	0	0	0	5.9746	2.9092	0	0	0	0	0	0
LINC01634	0	0	0	0	0	0	0	0	0	0	0	0
LINC01635	5.77987	4.56055	0	10.356	11.9492	3.87893	8.9878	11.0911	10.1348	4.13989	9.32048	1.99056
LINC01637	1.92662	4.56055	7.83099	2.58899	11.9492	28.1223	17.9756	5.54554	8.44563	5.17486	9.32048	7.96223
LINC01638	0	0	0	0	0	0	0	0	0	0	0	0
LINC01639	5.77987	0	3.91549	5.17798	1.99153	3.87893	0	0	5.06738	2.06994	0	0
LINC01640	0	0	0	0	0	0	0	0	0	0	0	0
LINC01641	0	0	0	0	0	0	0	0	0	0	0	0
LINC01643	0	0	0	0	0	0	0	0	0	0	0	0
LINC01644	0	0	0	0	0	0	0	0	0	0	0	0
LINC01645	0	0	5.87324	0	0	1.93947	0	0	0	0	0	0
LINC01646	0	0	0	0	0	0	0	0	0	0	0	0
LINC01647	0	4.56055	0	5.17798	5.9746	5.8184	2.69634	0	6.7565	4.13989	0	0
LINC01648	1.92662	0	1.95775	0	0	0	3.59512	0	3.37825	2.06994	0	0
LINC01649	1.92662	0	1.95775	0	0	0	0	0	0	0	0	0
LINC01650	0	0	0	0	0	0	0	0	0	0	0	0
LINC01651	0	0	0	0	0	0	0	0	0	0	0	0
LINC01653	0	0	0	0	0	0	0	0	0	0	0	0
LINC01654	0	0	0	0	0	0	0	0	0	0	0	0
LINC01656	0	0	0	0	0	0	0	0	0	0	0	0
LINC01657	0	0	0	0	0	0	0	0	0	0	0	0
LINC01658	0	0	0	0	0	0	0	0	0	0	0	0
LINC01659	0	0	0	0	0	0	0	0	0	0	0	0
LINC01660	0	0	0	0	0	0	0	0	0	0	0	0
LINC01661	0	0	0	0	0	0	0	0	0	0	0	0
LINC01662	0	0	0	0	0	0	0	0	0	0	0	0
LINC01663	0	0	0	0	0	0	0	0	0	0	0	0
LINC01664	23.1195	13.6817	13.7042	12.945	17.9238	15.5157	17.9756	18.4851	33.7825	20.6994	24.2332	11.9433
LINC01665	0	0	0	0	0	0	0	0	0	0	0	0
LINC01666	0	0	0	0	0	0	0	0	0	0	0	0
LINC01667	0	0	0	0	0	0	0	0	0	0	0	0
LINC01668	0	0	0.978874	6.47248	0.995767	0	8.9878	2.77277	1.68913	0	4.66024	5.97167
LINC01669	0	0	0	0	0	0	0	0	0	0	0	0
LINC01670	0	0	0	0	0	0	0	0	0	0	0	0
LINC01671	0	0	0	0	0	0	0	0.924257	0	0	0	0
LINC01672	0	0	0	0	0	0	0	0	0	0	0	0
LINC01673	0	0	0	0	0	0	0	0	0	0	0	0
LINC01674	0	0	0	0	0	0	0	0	0	0	0	0
LINC01675	0	0	0	0	0	0	0	0	0	0	0	0
LINC01676	0	0	0	0	0	0	0	0	0	0	0	0
LINC01677	0	0	0	0	0	0	0	0	0	0	0	0
LINC01678	0	0	0	0	0	0	0	0	0	0	0	0
LINC01679	9.63311	6.84083	13.7042	25.8899	7.96614	9.69733	5.39268	0	6.7565	16.5596	1.8641	13.9339
LINC01680	0	0	0	0	0	0	0	0	0	0	0	0
LINC01681	3.85325	1.14014	0	2.58899	0	1.93947	0	7.39405	3.37825	1.03497	0	1.99056
LINC01682	0	0	0	0	0	0	0	0	0	0	0	0
LINC01683	0	0	0	0	0	0	0	0	0	0	0	0
LINC01684	0	0	0	0	0	0	0	0	0	0	0	0
LINC01685	0	0	0	0	0	0	1.79756	0	2.53369	0	0	0
LINC01686	42.3857	25.0831	31.324	32.3624	19.9153	20.3644	38.6476	14.7881	30.4043	19.6645	14.9128	25.8772
LINC01687	0	0	0	0	0	0	0	0	0	0	0	0
LINC01688	0	0	0	0	0	0	0	0	0	0	0	0
LINC01689	0	0	0	0	0	0	0	0	0	0	0	0
LINC01690	0	0	0	0	0	0	0	1.84851	0.844563	2.06994	1.8641	0
LINC01691	0	0	0	0	0	0	0	0	0	0	0	0
LINC01692	0	0	0	0	0	0	0	0	0	0	0	0
LINC01693	0	0	0	0	0	0	0	0	0	0	0	0
LINC01694	373.765	424.132	403.296	238.187	370.425	367.529	384.678	327.187	255.058	420.199	301.984	364.272
LINC01695	0	0	0	0	0	0	0	0	0	0	0	0
LINC01696	0	0	0	0	0	0	0	0	0	0	0	0
LINC01697	0	0	0	2.58899	0	0	0	0	0	0	0	3.98111
LINC01698	0	0	0	0	0	0	0	1.84851	0	0	0	0
LINC01699	0	0	0	0	0	0	0	0	0	0	0	0
LINC01700	0	0	0	0	0	0	1.79756	0	0	0	0	1.99056
LINC01701	0	0	0	0	0	0	0	0.924257	0	0	0	0
LINC01702	0	0	0	0	0	0	0	0	0	0	0	0
LINC01703	35.6425	22.8028	18.5986	20.7119	37.8391	25.2131	35.9512	46.2128	57.4303	57.9585	79.2241	59.7167
LINC01704	0	0	0	0	0	0	7.19024	0	0	2.06994	0	0
LINC01705	10.5964	5.70069	2.93662	0	1.99153	0.969733	1.79756	7.39405	0.844563	0	0.932048	0
LINC01706	0	0	0	0	0	0	0	0	0	0	0	0
LINC01707	1.92662	0	1.95775	0	0	0	0	2.77277	1.68913	10.3497	5.59229	7.96223
LINC01708	1.92662	0	0	0	0	0	0	0	0	0	0	0
LINC01709	3.85325	6.84083	3.91549	0	11.9492	9.69733	0	11.0911	0	0	0	1.99056
LINC01710	0	0	0	0	0	0	0	0	0	0	0	0
LINC01711	0	4.56055	0	0	0	0	0	0	0	4.13989	0	0
LINC01712	0	0	0	0	0	0	0	0	0	0	0	0
LINC01713	0	0	0	0	0	0	0	0	0	0	0	0
LINC01714	17.3396	2.28028	9.78874	2.58899	11.9492	9.69733	8.08902	1.84851	5.06738	3.10492	14.9128	15.9245
LINC01715	1.92662	0	0	0	0	0	6.29146	5.54554	2.53369	1.03497	0	1.99056
LINC01716	0	0	0	0	3.98307	0	0	0	0	0	0	0
LINC01717	0	0	0	0	0	0	0	0	0	2.06994	1.8641	0
LINC01718	0	0	0	0	0	0	0	0	0	0	0	0
LINC01719	566.427	550.687	426.789	639.481	654.219	642.933	1106.4	1077.68	1002.5	1033.94	1002.88	995.278
LINC01720	0	0	0	0	0	0	0	0	0	0	0	0
LINC01721	1.92662	4.56055	0	10.356	11.9492	2.9092	7.19024	3.69703	8.44563	0	0	0
LINC01722	5.77987	0	1.95775	2.58899	0	1.93947	3.59512	1.84851	0	2.06994	0	0
LINC01723	0	0	0	0	0	0	1.79756	0	0	2.06994	1.8641	0
LINC01724	0	0	0	0	0	0	0	0	0	0	0	0
LINC01725	51.0555	36.4844	47.9648	64.7248	37.8391	26.1828	24.2671	72.092	18.5804	63.1333	67.1075	75.6412
LINC01726	0	0	0	0	0	0	0	0	0	0	0	0
LINC01727	0	0	0	0	0	0	0	0	0	0	0	0
LINC01728	0	0	0	0	0	0	0	0	0	0	0	0
LINC01730	0	0	0	0	0	0	0.89878	1.84851	0	0	1.8641	0
LINC01732	5.77987	7.98097	3.91549	0	11.9492	12.6065	5.39268	11.0911	5.06738	8.27978	20.5051	11.9433
LINC01733	0	0	0	0	0	0	0	0	0	0	0	0
LINC01734	0	0	0	0	0	0	0	0	0	0	0	0
LINC01735	0	0	0.978874	3.88349	0	0	0	0.924257	0	0	0	0
LINC01736	0	0	0	0	0	0	0	0	0	0	0	0
LINC01737	0	0	0	0	0	0	0	0	0	0	0	0
LINC01738	0	2.28028	1.95775	14.2395	13.9407	5.8184	33.2549	64.698	24.4923	6.20983	9.32048	0
LINC01739	0	2.28028	1.95775	0	0	0	0	0	0	0	0	0
LINC01740	0	2.28028	0	0	0	0	0	0	0	1.03497	1.8641	0
LINC01741	0	0	0	0	0	0	0	0	0	0	0	0
LINC01742	0	0	0	0	0	0	0	0	0	0	1.8641	0
LINC01743	0	0	0	0	0	0	0	0	0	0	0	0
LINC01744	0	0	0	0	0	0	0	0	0	0	0	0
LINC01745	0	0	0	0	0	0	0	0	0	0	0	0
LINC01746	0	0	0	0	0	0	0	0	0	0	0	0
LINC01747	3.85325	11.4014	1.95775	0	0	0	0	0	0	0	0	0
LINC01748	40.4591	53.5865	39.1549	71.1973	80.6571	80.4878	145.602	214.428	125.84	108.672	82.0202	107.49
LINC01749	0	2.28028	1.95775	2.58899	3.98307	0	2.69634	8.31831	2.53369	6.20983	9.32048	5.97167
LINC01750	0	0	0	0	0.995767	0	3.59512	0	0	0	0	0
LINC01751	0	0	0	0	0	0	0	0	0	0	0	0
LINC01752	0	0	0	0	0	6.78813	0	0	0.844563	3.10492	0	0
LINC01753	0	0	0	0	0	0	0	0	0	0	0	0
LINC01754	1.92662	4.56055	1.95775	2.58899	1.99153	7.75786	5.39268	1.84851	0	2.06994	0.932048	7.96223
LINC01755	1.92662	0	1.95775	0	1.99153	0	0	0	0	4.13989	0	0
LINC01756	0	0	0	0	0	0	0	0	0	0	0	0
LINC01757	0	0	0	0	0	0	0	0	0	0	0	0
LINC01758	0	0	0	0	0	0	1.79756	3.69703	5.06738	2.06994	0	0
LINC01759	94.4045	102.612	54.8169	55.6633	115.509	119.277	462.872	427.007	364.851	608.564	456.703	524.512
LINC01760	0	0	0	0	0	0	0	0	0	0	0	0
LINC01761	0	0	0	0	0	0	0	0	0	0	0	0
LINC01762	0	4.56055	0.978874	0	1.99153	1.93947	0	0	0	0	1.8641	0
LINC01763	13.4864	6.84083	31.324	12.945	7.96614	5.8184	7.19024	0	0	4.13989	0	0
LINC01764	0	0	0	0	0	0	0	0	0	0	0	0
LINC01765	3.85325	0	0	0	3.98307	0	0	1.84851	0	0	0	0
LINC01766	27.936	13.6817	24.4718	15.534	21.9069	12.6065	28.761	36.9703	29.5597	28.9792	10.2525	34.8347
LINC01767	0	0	0	0	0	0	0	0	0	0	0	0
LINC01768	4.81656	2.28028	11.7465	0	0	0	1.79756	0	0	0	1.8641	1.99056
LINC01770	157.02	142.517	138.021	99.6762	110.53	86.3062	80.8902	134.941	131.752	140.756	209.711	145.311
LINC01771	99.2211	53.5865	56.7747	63.4303	51.7799	36.8499	44.0402	56.3797	46.4509	73.483	76.4279	67.6789
LINC01772	12.523	11.4014	11.7465	16.8284	15.9323	11.6368	22.4695	9.24257	31.2488	7.24481	9.32048	13.9339
LINC01774	0	0	0	0	0	0	0	0	0	0	0	0
LINC01775	12.523	4.56055	3.91549	7.76698	26.8857	6.78813	9.88658	0	13.513	2.06994	3.72819	9.95278
LINC01776	0	0	0	0	3.98307	0	0	0	0	0	5.59229	0
LINC01777	0	0	0	0	0	0	0	0	0	0	0	0
LINC01778	1.92662	2.28028	0	0	1.99153	0	0	5.54554	0	6.20983	0	0
LINC01779	0	0	0	0	0	0	0	0	0	0	0	0
LINC01780	84.7714	44.4654	42.0916	0	0	3.87893	0	0	0	38.294	40.0781	29.8584
LINC01781	0	2.28028	0	0	0	0	0	0	0	0	0	0
LINC01782	0	0	0	0	0	0	0	0	0	0	0	0
LINC01783	20.2295	4.56055	11.7465	3.88349	6.97037	24.2433	6.29146	20.3336	10.9793	5.17486	5.59229	1.99056
LINC01784	0	0	0	0	0	0	0	0	0	0	0	0
LINC01785	0	0	0	0	0	0	0	0	0	0	0	0
LINC01786	5.77987	0	1.95775	2.58899	1.99153	1.93947	21.5707	7.39405	5.06738	8.27978	5.59229	13.9339
LINC01787	0	0	0	0	0	0	0	0	0	0	0	0
LINC01788	8.6698	3.42042	1.95775	16.8284	11.9492	1.93947	5.39268	5.54554	8.44563	6.20983	3.72819	3.98111
LINC01789	0	0	0	0	0	0	0	0	0	0	0	0
LINC01790	0	0	0	0	0	0	0	0	0	0	0	0
LINC01791	0	0	0	0	0	0	0	0	0	0	0	0
LINC01792	0	0	0	2.58899	0	0	0	0	0	0	0	0
LINC01794	0	0	0	0	0	0	0	0	0	0	0	0
LINC01795	3.85325	4.56055	1.95775	0	0	0	0	0	1.68913	6.20983	3.72819	0
LINC01796	0	0	0	0	0	0	0	0	0	0	0	0
LINC01797	0	0	0	0	0	0	0	0	0	0	0	0
LINC01798	1.92662	0	0	0	0	0	0	0	1.68913	0	0	0
LINC01800	5.77987	1.14014	1.95775	7.76698	6.97037	10.6671	10.7854	20.3336	10.9793	4.13989	9.32048	23.8867
LINC01801	417.114	433.253	484.542	532.038	561.613	555.657	609.373	633.116	722.101	415.024	586.258	475.743
LINC01802	0	0	0	0	0	0	0	0	0	0	0	0
LINC01803	0	0	0	0	0	0	0	0	0	0	0	0
LINC01804	0	0	0	0	0	0	0	0	0	0	0	0
LINC01805	0	0	0	0	1.99153	0	0	0	0	0	0	0
LINC01806	215.782	141.377	133.127	349.514	355.489	397.591	328.055	338.278	354.716	109.707	117.438	162.23
LINC01807	3.85325	6.84083	5.87324	2.58899	13.9407	3.87893	3.59512	5.54554	1.68913	0	5.59229	15.9245
LINC01808	0	0	0	0	0	0	0	0	0	0	0	0
LINC01809	0	0	0	0	0	0	0	0	0	0	0	0
LINC01810	0	0	0	0	0	0	0	0	0	0	0	0
LINC01811	0	0	0.978874	0	0	3.87893	0	0	0	0	0	0
LINC01812	0	0	0	0	0	0	0	0	0	0	0	0
LINC01813	0	0	0	0	0	0	0	0	0	0	0	0
LINC01815	0	0	0	0	0	0	0	0	0	0	0	0
LINC01816	53.9454	61.5675	88.0986	67.3138	39.8307	75.6392	52.1293	31.4247	59.1194	24.8393	53.1267	37.8206
LINC01817	0	0	0	0	0	1.93947	0	0	0	6.20983	1.8641	0
LINC01818	0	0	0	0	0	0	0	0	0	0	0	0
LINC01819	28.8993	38.7647	45.0282	23.3009	15.9323	9.69733	5.39268	0	1.68913	6.20983	24.2332	3.98111
LINC01820	5.77987	11.4014	0	10.356	5.9746	0	5.39268	3.69703	11.8239	2.06994	6.52434	9.95278
LINC01821	0	0	0	0	0	0	0	0	0	0	0	0
LINC01822	0	0	0	0	0	0	0	0	0	0	0	0
LINC01823	11.5597	6.84083	6.85212	9.06147	14.9365	10.6671	5.39268	1.84851	3.37825	12.4197	3.72819	1.99056
LINC01824	0	0	0	0	0	0	0	0	0	0	0	0
LINC01825	0	0	0	0	0	0	0	0	0	0	0	0
LINC01826	0	0	0	0	0	0	0	0	0	0	0	0
LINC01827	0.963311	0	0	0	0	0	0	0	0	0	0	0
LINC01828	0	0	0	0	0	0	0	0	0	0	0	0
LINC01829	66.4685	80.9498	64.6057	31.0679	66.7164	57.2143	71.0036	49.9099	34.6271	105.567	96.933	107.49
LINC01831	0	0	0	0	0	0	0	0	0	0	0	0
LINC01832	0	0	0	0	0	0	0	0	0	0	0	0
LINC01833	15.413	18.2422	13.7042	5.17798	6.97037	3.87893	8.9878	20.3336	5.06738	20.6994	20.5051	36.8253
LINC01834	3.85325	0	1.95775	0	0	0	0	0	0	0	3.72819	0
LINC01835	0	0	0	0	0	0	0	0	0	0	0	0
LINC01836	51.0555	41.045	31.324	85.4367	71.6952	68.8511	117.74	94.2742	111.482	73.483	120.234	106.495
LINC01837	1.92662	0	0	0	0	0	0	0	0	0	0	0
LINC01838	75.1383	54.7267	86.1409	38.8349	61.7376	58.184	32.3561	35.1218	27.026	41.3989	29.8255	25.8772
LINC01839	0	0	0	0	0	0	0	0	0	0	0	0
LINC01840	0	0	0	0	0	0	0	0	0	0	0	0
LINC01841	46.2389	45.6055	44.0493	40.1294	57.7545	39.7591	77.2951	62.8495	59.1194	89.0076	84.8164	89.5751
LINC01842	39.4958	57.0069	44.0493	67.3138	56.7587	53.3353	33.2549	71.1678	74.3215	46.5738	52.1947	39.8111
LINC01843	0.963311	9.12111	0	2.58899	5.9746	7.75786	1.79756	0	10.1348	4.13989	0	1.99056
LINC01845	0	0	0	0	0	0	0	0	0	0	0	0
LINC01846	0	0	0	0	1.99153	0	4.4939	0	0	8.27978	3.72819	0
LINC01847	0	0	0	0	0	0	0	0	0	0	0	0
LINC01848	0	0	0	0	0	0	0	0	0	0	0	0
LINC01849	0	0	0	0	0	0	3.59512	0	0	0	0	1.99056
LINC01850	0	0	0	0	0	0	0	0	0	0	0	0
LINC01851	0	0	0	0	0	1.93947	0	0	0	0	0	0
LINC01852	33.7159	33.064	39.1549	59.5468	70.6995	71.7602	79.9914	73.9405	82.7671	7.24481	35.4178	38.8159
LINC01853	0	0	0	0	0	0	0	0	0	0	0	0
LINC01854	3.85325	0	0	5.17798	1.99153	0	0	0	0	4.13989	0	0
LINC01856	0	0	1.95775	0	0	0	1.79756	0	1.68913	0	0	0
LINC01857	3.85325	2.28028	3.91549	0	1.99153	1.93947	0	0	0	0	0	1.99056
LINC01858	0	1.14014	0.978874	0	0.995767	0	0.89878	3.69703	2.53369	1.03497	0	1.99056
LINC01859	0	0	0	2.58899	3.98307	0	0.89878	1.84851	0	0	1.8641	1.99056
LINC01861	0	0	0	0	0	0	0	0	0	0	1.8641	0
LINC01862	0	2.28028	1.95775	0	1.99153	1.93947	8.9878	2.77277	0	2.06994	0	5.97167
LINC01863	1.92662	2.28028	0	0	0	0	0	0	0	0	0	0
LINC01864	0	0	0	0	0	0	0	0	0	0	0	0
LINC01865	0	0	0	0	0	0	5.39268	1.84851	1.68913	1.03497	0.932048	6.96695
LINC01866	0	0	0	0	0	0	0	0	0	0	0	0
LINC01867	1.92662	0	1.95775	0	1.99153	0	7.19024	0	0	0	3.72819	0
LINC01868	0	0	0	0	0	0	0	0	0	0	0	0
LINC01869	0	0	0	0	0	0	0	0	0	0	0	0
LINC01870	0	0	0	0	3.98307	1.93947	0	0	0	0	0	0
LINC01871	9.63311	15.9619	5.87324	0	5.9746	3.87893	3.59512	1.84851	0	2.06994	5.59229	9.95278
LINC01872	0	0	0	0	0	0	0	0	0	0	0	0
LINC01873	0	5.70069	1.95775	0	0	1.93947	3.59512	3.69703	0	2.06994	0	1.99056
LINC01874	0	0	0	0	0	0	0	0	0	0	0	0
LINC01875	0	0	0	0	0	0	0	0	0	0	0	0
LINC01876	205.185	141.377	179.134	172.168	164.302	177.461	362.208	311.475	324.312	359.135	244.197	366.262
LINC01877	0	0	0	0	0	0	0	0	0	0	0	0
LINC01878	0	0	0	0	0	0	0	0	0	0	0	0
LINC01880	0	0	0	0	0	0	0	0	0	0	0	0
LINC01881	0	0	0	0	0	0	0	0	0	0	0	0
LINC01883	0	0	0	5.17798	0	0	0	0	0	0	1.8641	0
LINC01884	0	0	0	0	0	0	0	0	0	0	0	0
LINC01885	0	0	0	0	0	0	0	0	0	0	0	0
LINC01886	0	0	0	0	0	0	0	0	0	0	0	0
LINC01887	0	0	0	0	0	0	0	0	0	0	0	0
LINC01888	0	0	0	0	0	0	0	0	0	0	0	0
LINC01890	0	0	0	0	0	0	0	0	0	0	0	0
LINC01891	1.92662	0	0	0	0	0	0	0	0.844563	2.06994	1.8641	1.99056
LINC01892	0	0	1.95775	0	0	0	0	0	0	0	0	0
LINC01893	0	0	0	0	0	0	0	0	0	0	0	0
LINC01894	1.92662	2.28028	1.95775	5.17798	0	1.93947	2.69634	5.54554	4.22281	2.06994	0	1.99056
LINC01895	1.92662	0	3.91549	0	0	0	4.4939	3.69703	1.68913	0	7.45638	11.9433
LINC01896	0	0	0	0	0	0	0	0	0	0	0	0
LINC01897	0	0	0	0	0	0	0	0	0	0	0	0
LINC01898	0	0	0	0	0	0	0	0	0	0	0	0
LINC01899	0	0	0	0	0	0	1.79756	0	0	0	0	0
LINC01900	0	0	0	0	0	0	0.89878	0	0	0	0	0
LINC01901	54.9087	70.6886	63.6268	80.2588	60.7418	70.7905	69.2061	73.0163	65.0313	65.2033	89.4766	78.627
LINC01902	15.413	4.56055	13.7042	7.76698	1.99153	6.78813	9.88658	3.69703	9.29019	14.4896	3.72819	3.98111
LINC01903	0	0	0	0	0	0	0	0	0	0	0	0
LINC01904	0	0	0	0	0	0	0	0	0	0	0	0
LINC01905	223.488	310.118	247.655	227.831	264.874	309.345	318.168	407.597	318.4	286.687	294.527	310.527
LINC01906	0	0	0	0	0	0	0	0	0	0	0	0
LINC01907	3.85325	11.4014	5.87324	7.76698	12.945	10.6671	12.5829	11.0911	16.0467	15.5246	23.3012	8.95751
LINC01908	0	0	3.91549	0	0	0.969733	0	2.77277	0	2.06994	7.45638	5.97167
LINC01909	3.85325	2.28028	0	2.58899	1.99153	0	0	0	1.68913	0	3.72819	3.98111
LINC01910	0	0	0	0	0	0	0	0	0	0	0	0
LINC01911	0	0	0	0	0	0	0	0	0	0	0	0
LINC01912	0	0	0	0	0	0	0	0	0	0	0	0
LINC01913	0	0	0	0	0	0	0	0	0	0	0	0
LINC01914	1.92662	0	0	7.76698	0	0	0	3.69703	0	4.13989	1.8641	0.995278
LINC01915	0	0	0	2.58899	0	7.75786	0	5.54554	1.68913	0	0	0
LINC01916	0	0	0	0	0	0	0	0	0	0	0	0
LINC01917	0	0	0	0	0	0	0	0	0	0	0	0
LINC01918	153.167	200.664	220.247	160.518	183.221	196.856	180.655	205.185	245.768	159.386	155.652	165.216
LINC01919	0	0	0	0	0	0	0	0	0	0	0	0
LINC01920	0	0	1.95775	0	0	0	0	0	0	0	0	0
LINC01921	7.70649	0	3.91549	5.17798	5.9746	1.93947	10.7854	4.62128	6.7565	3.10492	13.0487	1.99056
LINC01922	0	0	0	0	0	0	0	0	0	0	0	0
LINC01923	0	0	0	0	0	0	0	0	0	0	0	0
LINC01924	0	3.42042	1.95775	38.8349	16.928	17.4552	0	3.69703	4.22281	2.06994	0	0
LINC01925	7.70649	0	0	7.76698	0.995767	0	0	0	0	0	0	0
LINC01926	0	0	0	0	0	0	0	0	0	0	0	0
LINC01927	1.92662	0	0	0	0	0	0	0	0	0	0	0
LINC01928	0	0	0	0	0	0	0	0	0	0	0	0
LINC01929	0	0	0	0	0	0	0	0	0	0	0	0
LINC01931	0	0	0	0	0	0	0	0	0	0	0	0
LINC01932	17.3396	39.9049	17.6197	20.7119	14.9365	15.5157	7.19024	10.1668	6.7565	6.20983	8.38843	7.96223
LINC01933	1.92662	0	3.91549	0	0	0	0	1.84851	0	2.06994	0	3.98111
LINC01934	0	0	0	2.58899	13.9407	3.87893	3.59512	0	0	0	0	0
LINC01935	0	0	0	0	0	0	0	0	0	0	0	0
LINC01936	72.2484	61.5675	73.4155	106.149	95.5936	106.671	60.2183	60.0767	67.565	45.5388	49.3985	56.7309
LINC01937	0	0	0	0	1.99153	0	0	3.69703	1.68913	0	0	0
LINC01938	9.63311	4.56055	7.83099	2.58899	7.96614	3.87893	1.79756	0	0	0	0	0
LINC01939	5.77987	2.28028	0	2.58899	0	0.969733	1.79756	0	0	0	0	0
LINC01940	0.963311	0	3.91549	2.58899	1.99153	0	0	0	0	2.06994	0	0
LINC01941	0	0	0	0	0	0	0	0	0	0	0	0
LINC01942	5.77987	0	3.91549	0	0	0	0	0	0	0	0	0
LINC01943	0	0	0	0	0	0	1.79756	5.54554	0	0	0	0
LINC01944	0	0	0	0	0	0	0	0	0	0	0	0
LINC01945	9.63311	4.56055	19.5775	16.8284	15.9323	3.87893	2.69634	3.69703	12.6684	5.17486	4.66024	1.99056
LINC01946	0	0	0	0	0	0.969733	0	1.84851	0	0	0	0
LINC01947	0	0	0	0	0	0	0	0	0	0	0	0
LINC01948	30.826	22.8028	17.6197	23.3009	37.8391	32.9709	30.5585	25.8792	25.3369	41.3989	16.7769	15.9245
LINC01949	0	0	0	0	0	0	0.89878	0	0	0	0	0
LINC01950	26.0094	19.3824	19.5775	6.47248	9.95767	21.3341	16.178	31.4247	6.7565	30.0142	29.8255	33.8395
LINC01951	0	0	0	0	0	0	0	1.84851	0	2.06994	0.932048	5.97167
LINC01952	1.92662	2.28028	1.95775	0	0	9.69733	1.79756	3.69703	1.68913	4.13989	7.45638	5.97167
LINC01953	0	0	0	0	0	0	0	0	0	0	0	0
LINC01954	3.85325	0	3.91549	0	1.99153	1.93947	0	0	0	0	3.72819	1.99056
LINC01955	0	0	0	0	0	0	0	0	3.37825	0	0	0
LINC01956	0	0	0	2.58899	0	3.87893	1.79756	3.69703	1.68913	0	0	0
LINC01957	0	0	0	0	0	0	0	0	0	0	0	0
LINC01958	0	0	0	7.76698	1.99153	0	0	1.84851	0	0	3.72819	0
LINC01959	0	0	0	0	0	0	0	0	0	0	0	0
LINC01960	0	0	0	0	0	0	0	0	1.68913	2.06994	0	0
LINC01961	1.92662	0	0	0	0	0	0	0	0	0	0	0
LINC01962	0	0	0	0	1.99153	1.93947	1.79756	0	3.37825	0	0	0
LINC01963	712.85	583.751	600.05	833.655	637.291	654.57	502.418	373.4	429.882	624.088	419.422	361.286
LINC01964	4.81656	0	0	1.2945	0	1.93947	1.79756	5.54554	1.68913	6.20983	12.1166	1.99056
LINC01965	0	0	0	0	0	0	0	0	0	0	0	0
LINC01966	0	0	0	0	0	0	0	0	0	0	0	0
LINC01967	73.2117	74.109	76.3521	102.265	100.572	99.8825	105.157	127.547	127.529	109.707	103.457	121.424
LINC01968	13.4864	15.9619	16.6409	2.58899	11.9492	7.75786	1.79756	10.1668	10.1348	11.3847	15.8448	8.95751
LINC01970	30.826	9.12111	36.2183	10.356	17.9238	48.4867	21.5707	25.8792	20.2695	16.5596	42.8742	18.9103
LINC01971	9.63311	22.8028	35.2395	0	25.8899	13.5763	12.5829	24.0307	21.9586	21.7344	22.3692	5.97167
LINC01972	2.88993	0	0	0	0	0	0	0	0	0	0	0
LINC01973	0	0	0	0	0	0	0	0	0	0	0	1.99056
LINC01975	0	0	0	0	0	0	0	0	0	0	0	0
LINC01976	7.70649	15.9619	5.87324	5.17798	1.99153	7.75786	12.5829	7.39405	10.9793	8.27978	16.7769	5.97167
LINC01977	0	0	3.91549	2.58899	0	1.93947	3.59512	5.54554	8.44563	2.06994	3.72819	1.99056
LINC01978	11.5597	9.12111	5.87324	9.06147	13.9407	11.6368	10.7854	7.39405	10.9793	20.6994	5.59229	14.9292
LINC01979	8.6698	0	5.87324	7.76698	8.9619	1.93947	0.89878	3.69703	4.22281	4.13989	3.72819	3.98111
LINC01980	280.324	241.709	210.458	302.912	386.358	348.134	488.038	512.963	376.675	340.506	491.189	502.616
LINC01981	5.77987	0	0	2.58899	0	0	1.79756	1.84851	13.513	4.13989	0	0
LINC01982	0	0	0	0	0	0	0	3.69703	0	0	0	0
LINC01983	0	0	0	0	0	0	0	0	0	0	0	0
LINC01985	0	0	0	0	0	0	0	0	0	0	0	0
LINC01986	0	0	0	0	0	0	0	0	0	0	0	0
LINC01987	0	0	0	0	0	0	0	0	0	0	0.932048	0
LINC01988	11.5597	4.56055	5.87324	2.58899	5.9746	9.69733	12.5829	1.84851	5.06738	0	16.7769	1.99056
LINC01989	0	0	0	2.58899	1.99153	0.969733	18.8744	1.84851	3.37825	0	0	0
LINC01990	8.6698	2.28028	1.95775	5.17798	1.99153	1.93947	5.39268	1.84851	2.53369	0	1.8641	1.99056
LINC01991	0	0	0	0	0	0	0	0	0	0	0	0
LINC01992	0	0	0	0	1.99153	0	3.59512	0	0	0	0	0
LINC01993	7.70649	3.42042	5.87324	10.356	5.9746	1.93947	0	1.84851	0.844563	2.06994	0	0
LINC01994	14.4497	6.84083	10.7676	5.17798	3.98307	5.8184	8.9878	8.31831	19.4249	16.5596	8.38843	6.96695
LINC01996	3.85325	0	1.95775	0	0	0	3.59512	3.69703	6.7565	0	0	1.99056
LINC01997	0	0	0	0	0	0	0	0	0	0	0	0
LINC01998	0	0	0	0	0	0	0	0	0	0	0	0
LINC01999	6.74318	12.5415	6.85212	3.88349	0.995767	9.69733	11.6841	1.84851	2.53369	2.06994	7.45638	6.96695
LINC02000	0	0	0	0	0	0	0	0	0	0	0	0
LINC02001	965.238	901.85	763.521	836.244	936.021	845.607	560.839	577.66	551.499	675.837	696.24	640.959
LINC02002	0	0	0	0	0	0	0	0	0	0	0	0
LINC02003	0	2.28028	5.87324	2.58899	0	1.93947	0	0	1.68913	0	5.59229	0
LINC02004	3.85325	2.28028	3.91549	7.76698	5.9746	5.8184	41.3439	38.8188	33.7825	19.6645	23.3012	17.915
LINC02005	0	0	0	0	0	0	0	0	0	0	0	0
LINC02006	0	4.56055	0	1.2945	0	0	0	0	0	0	0	0
LINC02008	5.77987	13.6817	1.95775	2.58899	0	7.75786	3.59512	3.69703	0	0	1.8641	1.99056
LINC02009	0	0	0	0	0	0	0	0	0	0	0	0
LINC02010	0	0	0	0	0	0	0	0	0	0	0	0
LINC02011	0	0	0	0	0	0	3.59512	0	0	0	0	0
LINC02012	0	2.28028	0	0	0	0	0	0	0	0	0	0
LINC02013	0	0	0	0	0	0	0	0	0	0	0	0
LINC02014	17.3396	13.6817	14.6831	37.5404	39.8307	7.75786	26.0646	24.9549	22.8032	21.7344	18.641	17.915
LINC02015	0	0	0	0	0	0	0	0	0	0	0	0
LINC02016	0	0	0	0	0	1.93947	5.39268	0	0.844563	0	0	0
LINC02017	0	0	0	0	0	0	0	0	0	0	0	0
LINC02018	70.3217	49.026	86.1409	22.0064	47.7968	58.184	58.4207	42.5158	35.4716	53.8186	62.4472	72.6553
LINC02019	19.2662	12.5415	13.7042	41.4239	15.9323	27.1525	26.9634	37.8945	37.1608	32.0841	39.146	19.9056
LINC02020	0	0	0	0	0	0	0	0	0	0	0	0
LINC02021	251.424	182.422	201.648	367.637	324.62	302.557	303.788	430.704	378.364	270.128	441.791	334.414
LINC02022	0	0	0	0	0	0	0.89878	0	0	0	0	0
LINC02023	0	0	0	0	0	0	0	0	0	0	0	0
LINC02024	0	0	0.978874	0	0	0	0	0	0	0	1.8641	0
LINC02025	0	0	0	0	0	0	0	0	0	0	0	0
LINC02026	24.0828	14.8218	23.493	14.2395	19.9153	23.2736	16.178	12.9396	23.6478	31.0492	16.7769	10.9481
LINC02027	0	0	0	0	0	0	0	0	0	0	0	0
LINC02028	0	0	3.91549	20.7119	3.98307	9.69733	8.9878	3.69703	3.37825	2.06994	7.45638	7.96223
LINC02029	0	0	1.95775	0	3.98307	0	0	0	0	0	1.8641	0
LINC02030	0	0	0	0	0	0	0	0	0	0	0	0
LINC02031	0	0	0	0	0	0	0	0	0	0	0	0
LINC02032	0	0	0	0	0	0	0	0	0	0	0	0
LINC02033	6.74318	0	6.85212	0	11.9492	1.93947	17.0768	18.4851	5.06738	6.20983	12.1166	5.97167
LINC02034	0	0	0	0	0	0	0	0	0	0	0	0
LINC02035	207.112	91.2111	162.493	185.113	215.086	166.794	369.399	217.2	232.255	351.891	218.099	232.895
LINC02037	1.92662	0	1.95775	5.17798	0	0	0	0	0	0	0	0
LINC02038	0	0	0	0	1.99153	0	1.79756	0	0	0	0	0
LINC02039	0	0	0	0	0	0	0	0	0	0	0	0
LINC02040	0	0	0	0	0	0	0	0	0	0	0	0
LINC02041	26.9727	10.2612	22.5141	20.7119	15.9323	14.546	8.08902	12.9396	0.844563	10.3497	13.0487	2.98584
LINC02042	0	0	0	0	0	0	0	0	0	0	0	0
LINC02043	29.8627	17.1021	9.78874	22.0064	31.8645	19.3947	14.3805	14.7881	3.37825	31.0492	10.2525	16.9197
LINC02044	0	0	0	0	0	0	1.79756	0	0	0	0	0
LINC02045	0	0	0	0	0	0	0	0	0	0	0	0
LINC02046	0	0	0	0	0	0	0	0	0	0	0	0
LINC02047	0	0	0	0	0	0	0	0	0	0	0	0
LINC02048	0	0	0	0	0	0	0	0	0	0	0	0
LINC02049	153.167	114.014	115.507	200.647	211.103	203.644	506.912	500.947	384.276	331.191	328.081	297.588
LINC02050	0	0	0	0	0	0	0	0	0	0	0	0
LINC02051	0	0	3.91549	0	0	0	0	0	0	0	0	1.99056
LINC02052	0	0	0	0	0	0	1.79756	3.69703	0	0	0	0
LINC02053	0	0	0	0	0	0	0	0	0	0	0	0
LINC02054	0	0	1.95775	0	0	0	0	0	0	0	0	0
LINC02055	0	0	0	0	1.99153	0	0	0	2.53369	2.06994	0	0
LINC02057	0	0	0	0	0	0	0	0	0.844563	0	0	0
LINC02058	0	0	0	0	0	0	0	0	0	0	0	0
LINC02059	0	0	0	0	0	0	0	0	0	0	0	0
LINC02061	0	0	0	0	0	0	0	0	0	0	0	0
LINC02062	55.8721	23.9429	35.2395	40.1294	13.9407	27.1525	70.1049	35.1218	51.5183	70.3781	45.6703	61.7073
LINC02063	0	0	0	0	0	0	0	0	0	0	0	0
LINC02064	0	0	0	0	0	0	0	0	0	0	0	0
LINC02065	0	0	0	2.58899	0	0	0	0	0	0	0	0
LINC02066	0	0	0	0	0	0	0	0	0	0	0	0
LINC02067	57.7987	74.109	81.2465	89.3202	102.564	113.459	132.121	97.047	114.016	122.127	118.37	101.518
LINC02068	0	0	0	0	0	0	0	0	0	0	0	0
LINC02069	0	0	0	0	0	0	0	0	0	0	0	0
LINC02070	0	0	0	0	0	0	0	0	0	0	0	0
LINC02071	0	0	0	0	0	0	0	0	0	0	0	0
LINC02073	17.3396	0	7.83099	2.58899	21.9069	7.75786	0	0	0	0	5.59229	1.99056
LINC02074	3.85325	0	0	0	0	1.93947	0	1.84851	0	0	0	0
LINC02075	0	0	0	0	0	0	0	1.84851	0	0	0	0
LINC02076	45.2756	26.2232	41.1127	19.4174	27.8815	14.546	65.611	32.349	32.9379	62.0983	44.7383	43.7923
LINC02077	0	0	0	0	1.99153	0	5.39268	3.69703	1.68913	0	1.8641	0
LINC02078	52.9821	38.7647	43.0704	10.356	47.7968	47.5169	63.8134	68.395	35.4716	9.31475	29.8255	17.915
LINC02079	0	0	0	0	0	1.93947	0	0	0	0	0	0
LINC02080	0	0	0	0	0	0	3.59512	0	1.68913	0	1.8641	0
LINC02081	2.88993	4.56055	0	3.88349	5.9746	1.93947	7.19024	6.4698	5.06738	4.13989	0	0
LINC02082	1.92662	0	0	1.2945	1.99153	0	0.89878	0	0	0	0	0
LINC02084	0	0	0	0	0	0	0	0	0	0	0	0
LINC02085	0	0	0	9.06147	0	5.8184	7.19024	1.84851	10.1348	2.06994	0	0
LINC02086	0	0	1.95775	0	3.98307	13.5763	41.3439	17.5609	6.7565	31.0492	13.0487	19.9056
LINC02087	0	0	1.95775	0	0	0	0	0	0	0	0	0
LINC02088	1.92662	0	0	0	0	0	0	0	0	0	0	0
LINC02089	3.85325	0	0.978874	2.58899	0	1.93947	0	0	1.68913	2.06994	13.9807	5.97167
LINC02090	0	0	0	0	1.99153	0	0	0	0	0	0	0
LINC02091	1.92662	0	0	0	0	0	1.79756	0	0	0	1.8641	0
LINC02092	0	0	0	0	0	0	0	0	0	2.06994	0	5.97167
LINC02093	0	0	0	0	0	0	0	1.84851	0	0	0	0
LINC02094	0	0	0	0	0	0	0	0	0	0	0	0
LINC02096	1.92662	0	0	2.58899	0	0	0	0	0	0	0	0
LINC02097	0	6.84083	5.87324	0	0	0	1.79756	0	0	0	0	1.99056
LINC02098	0	0	0	0	0	0	0	0	0	0	0	0
LINC02099	0	0	0	0	0	0	0	0	0	0	0	0
LINC02100	0	0	0	0	0	0	0	0	0	0	0	0
LINC02101	0	0	0	0	0	0	0	0	0	0	0	0
LINC02102	0	2.28028	3.91549	0	0	0	0.89878	0	0	0	1.8641	0
LINC02103	0	0	0	0	0	0	0	0	0	0	0	0
LINC02104	0	0	0	0	0	0	0	0	0	0	0	0
LINC02105	0	2.28028	1.95775	0	3.98307	1.93947	0	0	0	0	0	3.98111
LINC02106	0	2.28028	0	0	0	0	0	0	0	0	0	0
LINC02108	0	2.28028	0	0	0	0	0	0	0	0	0	0
LINC02109	0	0	0	0	0	0	0	0	0	0	0	0
LINC02111	0	0	0	0	0	0	0	0	0	0	0	0
LINC02112	0	2.28028	0	0	5.9746	1.93947	0	0.924257	0	3.10492	0	0
LINC02113	0	0	0	0	0	0	0	0	0	0	0	0
LINC02114	0	0	0	0	0	0	0	0	0	0	0	0
LINC02115	0	0	3.91549	0	0	0	3.59512	0	0	0	0	1.99056
LINC02116	0	0	0	0	0	0	0	0	0	0	0	0
LINC02117	0	0	0	0	0	0	0	0	0	0	0	0
LINC02118	0	0	0	0	0	0	0	0	0	0	0	0
LINC02120	0	0	0	10.356	1.99153	0	1.79756	0	5.06738	0	0	0
LINC02121	130.047	109.453	127.254	2.58899	9.95767	21.3341	1.79756	0	0	12.4197	11.1846	33.8395
LINC02122	0	0	0	0	0	0	0	0	0	0	0	0
LINC02123	7.70649	0	3.91549	0	0	1.93947	0	0	0	2.06994	7.45638	0
LINC02124	0	0	0	0	0	0	0	0	0	0	0	0
LINC02125	0.963311	0	0	0	0	0	0	0	0	0	0	0
LINC02126	0	4.56055	0	0	3.98307	0	3.59512	20.3336	3.37825	2.06994	4.66024	0.995278
LINC02127	0	0	1.95775	0	0	0	0	0	0	0	0	0
LINC02128	182.066	179.002	148.789	212.297	290.764	215.281	264.241	260.64	234.788	174.91	216.235	232.895
LINC02129	0	0	0	0	0	0	0	0	0	0	0	0
LINC02130	0	0	0	0	0	0	0	0	0	0	0	0
LINC02131	0	0	0	0	0	0	0	0	0	0	0	0
LINC02132	0	0	0	0	0	0	0	0	0	0	0	0
LINC02133	0	0	0	2.58899	1.99153	0	0	0	0	0	0	0
LINC02134	0	0	0	5.17798	0	0	0	0	0	0	0	0
LINC02135	0	0	0	0	0	0	0	0	0	0	0	0
LINC02136	5.77987	19.3824	18.5986	2.58899	12.945	7.75786	0	7.39405	5.06738	8.27978	0	5.97167
LINC02137	7.70649	0	0.978874	2.58899	0	3.87893	2.69634	8.31831	0	3.10492	9.32048	3.98111
LINC02138	1.92662	0	0	0	5.9746	3.87893	0	0	0	0	0	0
LINC02139	8.6698	15.9619	10.7676	5.17798	21.9069	31.0315	32.3561	25.8792	20.2695	14.4896	16.7769	15.9245
LINC02140	0	0	0	0	0	0	0	0	0	0	0	0
LINC02141	0	0	0	2.58899	1.99153	0	3.59512	0	0	2.06994	0	1.99056
LINC02142	14.4497	14.8218	6.85212	6.47248	2.9873	2.9092	10.7854	0	1.68913	9.31475	5.59229	4.97639
LINC02143	0	0	0	0	0	0	0	0	0	0	0	0
LINC02144	0	2.28028	1.95775	2.58899	0	1.93947	1.79756	2.77277	14.3576	4.13989	3.72819	6.96695
LINC02145	0	0	0	0	0	1.93947	1.79756	1.84851	1.68913	0	0	0
LINC02146	0	0	0	0	0	0	0	0	0	0	0	0
LINC02147	0	0	0	5.17798	0	5.8184	0	1.84851	0	0	0	0
LINC02148	0	0	0	2.58899	0	0	0	0	0	0	0	0
LINC02150	8.6698	4.56055	5.87324	0	0.995767	0	0	7.39405	2.53369	7.24481	0	20.9008
LINC02151	37.5691	49.026	66.5634	12.945	17.9238	8.7276	19.7732	15.7124	5.06738	48.6437	58.719	63.6978
LINC02152	0	0	0	0	0	0	0	0	0	0	0	0
LINC02153	0	0	0	0	0	0	0	0	0	4.13989	0	0
LINC02154	9.63311	0	1.95775	10.356	19.9153	13.5763	5.39268	7.39405	3.37825	0	0	1.99056
LINC02156	0	0	0	0	0	0	0	0	0	0	0	0
LINC02157	0	0	0	0	0	0	0	0	0	0	0	0
LINC02158	0	4.56055	3.91549	7.76698	0	0	1.79756	0	0	0	0	0
LINC02159	0	0	0	0	0	0	0	0	0	0	0	0
LINC02160	0	0	0	0	0	0	0	0	0	0	0	0
LINC02161	0	0	0	0	0	0	0	0	0	0	0	0
LINC02162	0	0	0	0	0	0	0	0	0	0	0	0
LINC02163	5.77987	2.28028	13.7042	2.58899	5.9746	9.69733	12.5829	18.4851	12.6684	12.4197	18.641	12.9386
LINC02164	0	0	0	0	0	0	0	0	0	0	0	0
LINC02165	0	0	0	0	0	0	0	0	0	0	0	0
LINC02166	34.6792	27.3633	20.5563	28.4789	25.8899	13.5763	16.178	7.39405	11.8239	6.20983	13.0487	19.9056
LINC02167	0	0	0	0	0	0	0	0	0	0	0	0
LINC02168	0	0	0	3.88349	0	0	0	0	0	0	0	0
LINC02169	0	0	0	0	0	1.93947	0	0	0	0	0	0
LINC02170	6.74318	0	0	2.58899	1.99153	0	6.29146	0	0	6.20983	0	0
LINC02171	0	0	0	0	0	0	0	1.84851	3.37825	0	0	0
LINC02172	0	0	0.978874	5.17798	1.99153	0	1.79756	1.84851	0	0	0	0
LINC02173	0	0	0	0	0	0	0	0	0	0	0	0
LINC02174	0	0	0	0	0	0	0	0	0	0	0	0
LINC02175	68.3951	76.3893	39.1549	67.3138	89.619	103.761	221.1	125.699	94.591	153.176	112.778	83.6034
LINC02176	0	0	0	0	0	0	0	0	0	0	0	0
LINC02177	13.4864	5.70069	7.83099	38.8349	17.9238	15.5157	17.9756	10.1668	5.91194	17.5945	3.72819	17.915
LINC02178	0	0	7.83099	0	0	0	0	0	0	0	0	0
LINC02179	0	0	0	0	0	0	0	0	0	0	0	0
LINC02180	0	0	0	0	0	0	0	0	0	0	0	0
LINC02181	0	0	0	0	0	3.87893	0	0	0.844563	1.03497	0	0
LINC02182	1.92662	0	0	7.76698	1.99153	12.6065	5.39268	8.31831	13.513	0	3.72819	7.96223
LINC02183	0	4.56055	0	0	0	0	0	0	0	0	0	0
LINC02184	0	0	0	0	0	0	0	0	0	0	0	0
LINC02185	6.74318	9.12111	1.95775	2.58899	0	1.93947	7.19024	12.0153	5.06738	0	0	1.99056
LINC02186	1.92662	0	0	0	0	0	1.79756	0	0	0	0	0
LINC02188	631.932	548.407	543.275	349.514	264.874	252.131	138.412	190.397	215.363	196.645	192.002	244.839
LINC02189	0	0	0	0	0	0	0	0	0	0	0	0
LINC02190	0	0	0	0	0	0	0	0	0	0	0	0
LINC02191	0	0	0	0	0	0	0	0	0	0	0	0
LINC02192	1.92662	0	5.87324	2.58899	1.99153	0	7.19024	0	1.68913	0	0	0
LINC02195	44.3123	35.3443	21.5352	0	0	1.93947	7.19024	0	0	21.7344	13.9807	20.9008
LINC02196	0	2.28028	1.95775	0	0.995767	0	3.59512	0	3.37825	10.3497	0	0
LINC02197	0	0	0	0	0	0	0	0	0	0	0	0
LINC02198	5.77987	2.28028	1.95775	0	11.9492	5.8184	5.39268	5.54554	13.513	7.24481	7.45638	3.98111
LINC02199	0	0	0	0	0	0	0	0	0	0	0	0
LINC02200	1.92662	0	0	0	3.98307	0	0	0	0	0	0	0
LINC02201	0	0	0	0	0	0	0	0	0	0	0	0
LINC02202	0	4.56055	0	0	0	0	1.79756	0	0	3.10492	3.72819	3.98111
LINC02204	28.8993	27.3633	30.3451	29.7734	34.8518	23.2736	24.2671	14.7881	1.68913	0	3.72819	3.98111
LINC02205	0	0	0	0	0	0	0	0	0	0	0	0
LINC02206	0	0	0	0	0	0	0	0	0	0	0	0
LINC02207	0	0	0	0	0	0	0	0	0	0	0	0
LINC02208	3.85325	2.28028	0	7.76698	1.99153	0	5.39268	0	0	0	0	0
LINC02209	0	0	0	0	0	0	0	0	0	0	0	0
LINC02210	0	0	0	0	0	0	0	0	0	0	0	0
LINC02210-CRHR1	0	0	0	0	0	0	0	0	0	0	0	0
LINC02211	4.81656	4.56055	0	3.88349	9.95767	6.78813	3.59512	10.1668	2.53369	13.4546	10.2525	10.9481
LINC02212	0	0	1.95775	2.58899	1.99153	7.75786	0	0	10.1348	2.06994	0	1.99056
LINC02213	0	0	0	0	0	0	0	0	0	0	0	0
LINC02214	0	0	0	0	0	0	0	0	0	0	0	0
LINC02215	0	0	0	0	0	0	0	0	0	0	0	0
LINC02216	0	0	0	0	0	0	0	0	0	0	0	0
LINC02217	1.92662	1.14014	0	0	0	0	0	3.69703	3.37825	2.06994	3.72819	3.98111
LINC02218	0	0	0	0	0	0	0	0	0	0	0	0
LINC02219	0	0	0	0	0	0	0	0	0	0	0	0
LINC02220	0	0	0	0	0	0	0	0	0	0	0	0
LINC02221	9.63311	1.14014	0	0	0	0	1.79756	0	0	3.10492	0	0
LINC02222	0	0	0	0	0	0	0	0	0	0	0	0
LINC02223	0	2.28028	0	0	0	0	0	0	0	0	0	0
LINC02225	0	0	0	0	0	0	0	0	0	0	0	0
LINC02226	85.7347	109.453	123.338	60.8413	54.7672	41.6985	116.841	153.427	124.995	223.554	171.497	197.065
LINC02227	0	0	0	0	0	0	0	0	0	0	0	0
LINC02228	11.5597	13.6817	3.91549	33.6569	22.9026	19.3947	69.2061	36.046	45.6064	127.302	45.6703	39.8111
LINC02229	0	0	0	0	0	0	0	0	0	0	0	0
LINC02230	0	0	0	0	0	0	0	0	0	0	0	0
LINC02231	15.413	22.8028	24.4718	9.06147	9.95767	3.87893	0	0	0	0	2.79614	7.96223
LINC02232	0	0	0	0	1.99153	0	0	0	0	2.06994	3.72819	0
LINC02233	0	0	0	0	0	0	0	0	0	0	0	0
LINC02235	3.85325	9.12111	1.95775	5.17798	5.9746	0	3.59512	5.54554	0	4.13989	3.72819	2.98584
LINC02237	0	0	0	0	0	0	0	0	0	0	0	0
LINC02238	0	0	0	0	0	0	0	0	0	0	0	0
LINC02239	0	0	0	0	0	0	0	0	0	0	0	0
LINC02240	36.6058	27.3633	31.324	36.2459	22.9026	21.3341	5.39268	11.0911	8.44563	18.6295	14.9128	5.97167
LINC02241	0	1.14014	1.95775	0	0	1.93947	0	0	0	0	0	0
LINC02242	38.5325	20.5225	25.4507	20.7119	24.8942	6.78813	33.2549	35.1218	29.5597	47.6087	33.5537	21.8961
LINC02243	0	0	0	0	0	0	0	0	0	0	0	0
LINC02245	199.405	181.282	213.394	174.757	164.302	148.369	159.983	167.29	151.177	211.134	188.274	172.183
LINC02246	109.817	183.562	168.366	192.88	249.938	298.678	685.769	497.25	592.038	514.381	310.372	433.941
LINC02247	0	0	0	0	1.99153	0	0	0	0	0	0	0
LINC02248	1.92662	0	0	0	0	0	0	0	0	0	0	0
LINC02249	1.92662	0	0	0	5.9746	0	3.59512	0	0	0	0	0
LINC02250	0	0	0	0	0	0	0	0	0	0	0	0
LINC02251	0	0	0	0	0	0	0	0	0	0	0	0
LINC02252	0	0	0	0	0	0	0	0	0	0	0	0
LINC02253	242.754	271.353	212.416	235.598	302.713	288.011	420.629	378.021	321.778	324.981	426.878	351.333
LINC02255	3.85325	4.56055	0	0	0	0	5.39268	0	8.44563	8.27978	5.59229	2.98584
LINC02256	0	0	0	0	0	0	1.79756	0	0	2.06994	0	0
LINC02258	0	0	0	0	0	0	0	0	0	0	0	0
LINC02259	1.92662	6.84083	7.83099	0	0.995767	0	7.19024	0	5.06738	2.06994	5.59229	1.99056
LINC02260	0	0	0	0	0	0	0	0	0	0	0	0
LINC02261	0	0	0	2.58899	3.98307	3.87893	0	0	0.844563	2.06994	1.8641	0
LINC02262	0	0	0	0	0	0	0	0	0	2.06994	0	0
LINC02264	0	0	0	0	0	0	0	0	0	0	0	0
LINC02265	3.85325	1.14014	0	0	3.98307	0	0	0	0	0	0	0
LINC02266	30.826	22.8028	19.5775	38.8349	13.9407	32.9709	17.9756	25.8792	8.44563	14.4896	20.5051	11.9433
LINC02267	0	0	1.95775	0	0	1.93947	0	0	0	6.20983	0	0
LINC02268	10.5964	11.4014	5.87324	0	9.95767	7.75786	4.4939	0	4.22281	4.13989	3.72819	1.99056
LINC02269	7.70649	15.9619	25.4507	23.3009	10.9534	27.1525	20.6719	24.0307	18.5804	11.3847	3.72819	23.8867
LINC02270	0	0	0	0	0	0	0	0	0	0	0	0
LINC02271	1.92662	0	0	0	0	0	0	0	0	0	0	0
LINC02272	0	0	0	0	0	0	0	0	0	0	0	0
LINC02273	0	0	0	0	1.99153	0	0	0	0	0	0	0
LINC02274	1.92662	0	0	0	0	0	0	0	0	0	3.72819	0
LINC02275	0	2.28028	0	0	1.99153	0	4.4939	0	1.68913	4.13989	0	1.99056
LINC02276	0	0	0	0	0	0	0	0	0	0	0	0
LINC02277	0	0	0	0	0	7.75786	0	0	0	0	0	0
LINC02278	0	0	0	0	0	0	0	0	0	0	0	0
LINC02279	0	0	0	0	0	0	0	0	0	0	0	0
LINC02280	0	4.56055	1.95775	2.58899	5.9746	5.8184	1.79756	7.39405	1.68913	2.06994	1.8641	1.99056
LINC02281	0	0	0	0	0	0	0	0	0	0	0	0
LINC02282	15.413	22.8028	21.5352	5.17798	15.9323	3.87893	8.9878	5.54554	0	12.4197	9.32048	7.96223
LINC02283	0	0	0	0	0	0	0	0	0	0	0	0
LINC02284	1.92662	0	0	2.58899	0	0	0	0	3.37825	2.06994	0	0
LINC02285	0	0	0	0	0	0	0	0	0	0	0	0
LINC02286	0	0	0	0	0	0	0	0	0	0	0	0
LINC02287	0	0	0	0	0	0	0	0	0	0	0	0
LINC02288	57.7987	95.7716	75.3733	68.6083	60.7418	64.9721	71.0036	79.4861	60.8085	54.8535	61.5152	52.7498
LINC02289	120.414	96.9118	67.5423	75.0808	75.6783	78.5484	45.8378	52.6826	69.2541	47.6087	70.8356	44.7875
LINC02290	0	0	0	0	0	0	0	0	3.37825	0	0	0
LINC02291	11.5597	6.84083	1.95775	0	0	0	0	0	0	0	0	1.99056
LINC02292	0	0	0	2.58899	1.99153	0	0	3.69703	0	6.20983	0	1.99056
LINC02293	3.85325	0	0	5.17798	3.98307	1.93947	3.59512	0	5.06738	11.3847	3.72819	5.97167
LINC02294	0	0	0	0	0	0	0	0	0	0	0	0
LINC02295	0	0	0	0	0	0	0	0	0	0	0	0
LINC02296	0	0	0	0	0	0	0	0	0	0	0	0
LINC02297	0	0	0	0	0	0	0	0	0	0	0	0
LINC02298	9.63311	6.84083	9.78874	10.356	15.9323	7.75786	12.5829	7.39405	15.2021	14.4896	0	9.95278
LINC02299	0	9.12111	9.78874	0	0	0	1.79756	0	0	2.06994	0.932048	0
LINC02300	0	0	0	0	0	0	0	0	0	0	0	0
LINC02301	1.92662	3.42042	5.87324	0	5.9746	27.1525	12.5829	18.4851	8.44563	6.20983	9.32048	7.96223
LINC02303	0	0	0	0	1.99153	0	14.3805	5.54554	0	0	3.72819	9.95278
LINC02304	0	2.28028	0	12.945	1.99153	0	1.79756	16.6366	0	0	0	0
LINC02305	0	0	0	0	0	0	0	0	0	0	0	0
LINC02306	0	0	0	0	0	0	0	0	0	0	0	0
LINC02307	0	0	0	0	0	0	0	0	0	0	0	0
LINC02308	7.70649	10.2612	8.80986	14.2395	5.9746	7.75786	1.79756	3.69703	1.68913	0	3.72819	7.96223
LINC02309	0	0	0	0	0	0	0	0	0	0	0	0
LINC02311	0	0	0	0	0	0	0	0	0	0	0	0
LINC02312	0	0	0	0	0	0	0	0	0	0	0	0
LINC02313	3.85325	4.56055	0	11.6505	4.97884	4.84867	0	0	0.844563	2.06994	0	0
LINC02314	0	0	0	0	0	0	0	0	0	0	0	0
LINC02315	385.325	426.412	440.493	380.582	491.909	447.047	448.491	573.963	514.339	463.668	556.433	643.945
LINC02316	0	0	0	0	0	0	0	0	0	2.06994	0	0
LINC02317	2.88993	0	1.95775	0	1.99153	1.93947	4.4939	0	0	2.06994	5.59229	0
LINC02318	0	0	0	0	0.995767	0	0	1.84851	0	0	0	0
LINC02319	0	0	0	0	0	0	0	0	0	0	0	0
LINC02320	3.85325	2.28028	0	10.356	7.96614	9.69733	15.2793	29.5762	23.6478	17.5945	16.7769	3.98111
LINC02321	28.8993	12.5415	19.5775	12.945	23.8984	29.092	17.0768	22.1822	23.6478	10.3497	11.1846	27.8678
LINC02322	0	0	3.91549	0	0	0	0	0	1.68913	0	0	0
LINC02323	7.70649	5.70069	7.83099	0	4.97884	3.87893	3.59512	3.69703	16.0467	0	3.72819	1.99056
LINC02324	0	0	0	0	0	1.93947	0	0	0	0	0	0
LINC02325	13.4864	29.6436	25.4507	11.6505	33.8561	38.7893	66.5097	70.2435	64.1868	48.6437	44.7383	25.8772
LINC02326	0	0	0	0	0	0	0	0	0	0	0	0
LINC02327	0	0	0	0	0	0	0	0	0	0	0	0
LINC02328	13.4864	17.1021	14.6831	12.945	6.97037	18.4249	17.9756	36.046	15.2021	22.7694	9.32048	12.9386
LINC02329	0	0	0	0	0	0	0	0	0	0	0	0
LINC02330	0	0	0	0	0	0	0	0	0	0	0	0
LINC02331	0	0	3.91549	7.76698	1.99153	5.8184	16.178	7.39405	7.60106	13.4546	1.8641	1.99056
LINC02332	0	0	0	0	1.99153	1.93947	1.79756	0	0	0	0	0
LINC02333	0	0	0	0	0	0	0	0	0	0	0	0
LINC02334	1.92662	4.56055	5.87324	0	0	7.75786	0	0	0	0	0	1.99056
LINC02335	61.6519	46.7457	77.331	0	3.98307	2.9092	0	0	1.68913	1.03497	1.8641	0
LINC02336	0	0	0	0	0	0	0	0	0	0	0	0
LINC02337	0	0	0	0	0	0	0	0	0	0	0	0
LINC02338	0	0	0	0	0	0	0	0	0	0	0	0
LINC02339	0	0	0	0	0	0	0	0	0	0	0	0
LINC02341	5.77987	4.56055	0	18.1229	9.95767	3.87893	7.19024	11.0911	0	2.06994	9.32048	0
LINC02342	0	0	0	0	0	0	0	0	0	0	0	0
LINC02343	0	0	0	0	0	0	0	0	0	0	0	0.995278
LINC02344	0	0	0	0	0	0	0	0	0	0	0	0
LINC02345	0	0	0	0	0	0	0	0	0	0	0	0
LINC02346	1.92662	0	1.95775	0	5.9746	7.75786	0	0	0	0	5.59229	5.97167
LINC02347	0	0	0	0	0	0	0	0	0	0	0	0
LINC02349	0	0	0	0	0	0	0	0	0	0	0	0
LINC02351	0.963311	13.6817	15.662	37.5404	14.9365	25.2131	26.0646	24.0307	21.1141	4.13989	0	7.96223
LINC02352	0	0	0	0	0	0	0	0	0	0	0	0
LINC02353	0	0	0	0	0	0	0	0	0	0	0	0
LINC02354	0	0	0	1.2945	0	0	0	0	0	0	0	0
LINC02355	0	0	0	0	0	0	1.79756	1.84851	0	0	0	0
LINC02356	3.85325	4.56055	1.95775	1.2945	3.98307	13.5763	21.5707	29.5762	12.6684	13.4546	13.0487	12.9386
LINC02357	0	0	0	0	0	0	0	0	0	0	0	0
LINC02358	0	0	0	0	0	0	0	0	0	0	0	0
LINC02359	0	0	0	0	0	0	0	0	0	0	0	0
LINC02360	0	0	0	0	0	0	0	0	0	1.03497	0	0
LINC02361	84.7714	87.7907	75.3733	119.094	81.6529	71.7602	37.7488	47.1371	52.3629	19.6645	37.2819	37.8206
LINC02362	1.92662	15.9619	2.93662	0	7.96614	3.87893	7.19024	9.24257	12.6684	20.6994	2.79614	1.99056
LINC02363	3.85325	6.84083	3.91549	7.76698	9.95767	5.8184	15.2793	12.0153	10.1348	16.5596	3.72819	3.98111
LINC02364	0	0	0	0	0	0	0	0	0	0	0	0
LINC02365	5.77987	1.14014	1.95775	6.47248	7.96614	0	1.79756	22.1822	1.68913	6.20983	0	0
LINC02366	0	0	0	0	0	0	0	0	0	0	0	0
LINC02367	0	2.28028	0	0	1.99153	3.87893	1.79756	0	5.06738	1.03497	1.8641	5.97167
LINC02368	0	0	0	0	0	0	0	0	0	0	0	0
LINC02369	0	0	0	0	0	0	0	0	0	0	0	0
LINC02370	0.963311	0	0	0	1.99153	0	0	0	0	0	0	0
LINC02371	7.70649	3.42042	7.83099	0	0	0.969733	0	0	0	0	0	0
LINC02372	0	0	0	0	0	0	0	0	0	0	0	0
LINC02373	12.523	11.4014	10.7676	25.8899	4.97884	11.6368	31.4573	24.0307	26.1814	19.6645	15.8448	13.9339
LINC02374	0	0	0	0	0	0	0	0	0	0	0	0
LINC02375	0	0	0	0	0	0	0	0	0	0	0	0
LINC02376	0	0	0	0	0	0	0	0	0	0	0	0
LINC02377	0	0	0.978874	0	1.99153	0	0	1.84851	0	0	0	0
LINC02378	0	0	0	0	0	0	0	0	0	0	0	0
LINC02379	0	0	0	0	0	0	0	0	0	0	0	0
LINC02380	0	0	0	0	0	0	0	0	0	0	0	0
LINC02381	1.92662	0	3.91549	15.534	11.9492	3.87893	0	0	1.68913	2.06994	0	0
LINC02382	0	0	1.95775	0	0	0	0	0	0	0	0	0
LINC02383	0	0	0	0	0	0	0	0	0	0	0	0
LINC02384	3.85325	0	0	12.945	1.99153	1.93947	0	12.9396	5.06738	0	0	0
LINC02385	1.92662	0	0	0	0	0	0	0	0	0	0	0
LINC02386	0	0	0	0	1.99153	0	0	0	1.68913	0	0	0
LINC02387	106.928	83.2301	147.81	82.8477	117.501	97.943	83.5866	95.1984	97.1247	119.022	136.079	100.523
LINC02388	0	0	1.95775	0	0	0.969733	0	0	0	0	1.8641	1.99056
LINC02389	3.85325	2.28028	7.83099	12.945	3.98307	0	0	7.39405	0	0	8.38843	0
LINC02390	0	0	0	0	0	0	0	0	0	0	0	0
LINC02391	0	0	0	0	0	0	0	0	0	0	0	0
LINC02392	5.77987	2.28028	0	2.58899	0	0	0	0	0	0	0	0
LINC02393	0	0	0	0	0	0	0	0	0	0	0	0
LINC02394	0	0	0	0	0	0	0	0	0	0	0	0
LINC02395	0	0	0	0	0	0	0	0	3.37825	0	0	0
LINC02396	0	2.28028	0	0	0	0	0	0	0	0	0	0
LINC02397	11.5597	6.84083	1.95775	0	0	0	0	1.84851	0	2.06994	1.8641	0
LINC02400	0	0	0	0	0	0	1.79756	0	0	0	0	0
LINC02401	0	0	0	0	0	0	0	0	0	0	0	0
LINC02402	0	0	0	0	0	0	0	0	0	0	0	0
LINC02403	0	0	0	0	0	0	0	0	0	0	0	0
LINC02404	3.85325	0	0	3.88349	0	0	0	0	0	0	0	0
LINC02405	0	0	0	0	0	0	0	0	0	0	0	0
LINC02406	0	0	0	0	5.9746	0	0	0	0	1.03497	0	0
LINC02407	0	0	0	0	0	0	5.39268	0	1.68913	0	1.8641	0
LINC02408	0	0	0	0	0	0	0	0	0	0	0	0
LINC02409	0	0	0	2.58899	0	0	0	0	0	0	0	0
LINC02410	0	0	0	0	0	0	0	0	0	0	0	0
LINC02411	0	0	0	0	0	0	0	0	0	0	0	0
LINC02412	0	0	0	0	0	0	0	0	0	0	0	0.995278
LINC02413	0	0	0	0	0	1.93947	0	6.4698	0	0	0	0
LINC02414	22.1562	14.8218	14.6831	2.58899	3.98307	0	0	0	0	5.17486	0	5.97167
LINC02415	36.6058	31.9239	43.0704	16.8284	25.8899	26.1828	5.39268	0.924257	5.91194	5.17486	10.2525	15.9245
LINC02416	0	0	0	0	0	0	0	0	0	0	0	0
LINC02417	5.77987	0	9.78874	5.17798	10.9534	1.93947	2.69634	1.84851	0	6.20983	4.66024	9.95278
LINC02418	0	0	0	0	0	0	0	0	0	0	0	0
LINC02419	0	0	0	0	0	0	0	0	0	0	0	0
LINC02420	0	0	0	0	0	0	0	0	0	0	0	0
LINC02421	0	0	0	5.17798	0	0	0	0	1.68913	0	0	0
LINC02422	19.2662	15.9619	23.493	20.7119	11.9492	8.7276	22.4695	18.4851	5.06738	22.7694	22.3692	25.8772
LINC02423	0	0	0	0	0	0	0	0	0	0	0	0
LINC02424	0	0	0	0	0	0	0	0	0	0	0	0
LINC02425	0	0	0	0	0	0	0	0	0	0	0	0
LINC02426	0	0	0	0	0	0	0	0	0	0	0	0
LINC02427	1.92662	2.28028	9.78874	5.17798	5.9746	0	17.9756	7.39405	3.37825	12.4197	7.45638	3.98111
LINC02428	71.285	66.128	41.1127	81.5533	81.6529	102.792	118.639	159.896	137.664	139.721	148.196	180.145
LINC02429	0	0	0	0	0	0	0	0	0	0	0	0
LINC02430	0	0	0	0	0	0	1.79756	0	0	0	0	0
LINC02431	0	0	0	0	0	0	0	0	0	0	0	0
LINC02432	38.5325	20.5225	9.78874	106.149	54.7672	58.184	61.1171	57.3039	47.2955	24.8393	46.6024	33.8395
LINC02433	0	0	0	0	0	0	0	0	0	0	0	0
LINC02434	0	0	0	0	0	0	0	0	0	0	1.8641	0
LINC02435	0	0	1.95775	0	1.99153	2.9092	1.79756	0	0	2.06994	0	1.99056
LINC02436	1.92662	0	0	0	0	0.969733	0	0	0	2.06994	0	0
LINC02437	0	0	0	5.17798	0	0	0	0	0	0	0	0
LINC02438	0	0	0	2.58899	1.99153	0	7.19024	1.84851	0.844563	4.13989	0	6.96695
LINC02439	0	0	0	0	0	0	0	0	0	0	0	0
LINC02440	82.8448	103.753	88.0986	72.4918	49.7884	61.0932	12.5829	42.5158	30.4043	24.8393	52.1947	43.7923
LINC02441	0	0	0	0	0	0	0	0	0	0	0	0
LINC02442	0	0	0	0	0	0	0	0	0	0	0	0
LINC02443	11.5597	0	0	5.17798	0	13.5763	0	3.69703	3.37825	2.06994	0	7.96223
LINC02444	0	6.84083	0	0	0	0	0	8.31831	0	0	0	0
LINC02445	0	0	0	1.2945	0	0	0	0	0	0	0	0
LINC02446	0	0	0	0	0	1.93947	0	0	0	0	0	0
LINC02447	3.85325	2.28028	3.91549	2.58899	1.99153	9.69733	3.59512	9.24257	5.91194	2.06994	7.45638	0
LINC02448	0	0	0	0	0	0	0	0	0	0	0	0
LINC02449	213.855	155.059	169.345	143.689	143.39	158.066	203.124	195.018	167.223	140.756	156.584	175.169
LINC02450	0	0	0.978874	2.58899	0	5.8184	0	0	3.37825	0	0	0
LINC02452	0	0	0	0	0	0	0	0	0	0	0	0
LINC02453	34.6792	11.4014	17.6197	23.3009	19.9153	25.2131	27.8622	38.8188	33.7825	27.9443	41.0101	38.8159
LINC02454	0	0	1.95775	0	0	1.93947	0	0	1.68913	0	0	0
LINC02455	0	0	1.95775	0	0	0	0	0	0	0	0	0
LINC02456	0	2.28028	0	0	5.9746	0	0	5.54554	0	0	0.932048	1.99056
LINC02457	0	0	1.95775	0	1.99153	2.9092	8.9878	7.39405	5.06738	0	0	1.99056
LINC02458	7.70649	9.12111	23.493	2.58899	5.9746	7.75786	8.9878	3.69703	10.9793	14.4896	5.59229	7.96223
LINC02459	0	0	0	0	0	0	0	0	0	0	0	0
LINC02460	0	0	0	0	0	0	0	0	0	0	0	0
LINC02461	0	0	0	0	0	0	0	0	0	0	0	0
LINC02462	0	0	0	0	0	0	0	0	0	0	0	0
LINC02463	0.963311	0	0	0	0	0	0	2.77277	0	0	0	0
LINC02464	3.85325	4.56055	3.91549	2.58899	0	5.8184	1.79756	0	0	5.17486	0	0
LINC02465	0.963311	0	0	0	0	0	0	0	0	0	0	0
LINC02466	6.74318	2.28028	3.91549	2.58899	0	7.75786	0	5.54554	0	7.24481	5.59229	2.98584
LINC02468	0	0	0	0	0	0	0	0	0	0	0	0
LINC02469	1.92662	0	1.95775	0	0	0	0	0	0	0	0	0
LINC02470	0	0	0	0	0	0	0	0	0	0	0	0
LINC02471	0	0	0	0	0	0	0	0	0	0	0	0
LINC02472	0	0	0	0	0	0	0	0	0	0	0	0
LINC02473	30.826	14.8218	6.85212	2.58899	3.98307	0	0	5.54554	1.68913	3.10492	7.45638	5.97167
LINC02474	0.963311	0	0	7.76698	1.99153	3.87893	8.9878	7.39405	15.2021	1.03497	5.59229	3.98111
LINC02475	0	0	0	0	0	0	0	0	0	0	1.8641	0
LINC02476	0	0	0	0	0	0	0	3.69703	0	0	0	0
LINC02477	0	0	5.87324	0	0	0	3.59512	0	1.68913	0	1.8641	0
LINC02478	1.92662	0	3.91549	0	1.99153	0	1.79756	7.39405	5.06738	0	3.72819	4.97639
LINC02479	0	0	0	0	0	0	0	0	0	0	0	0
LINC02480	0	0	0	0	0	0	0	0	0	0	0	0
LINC02482	87.6613	77.5294	106.697	88.0257	111.526	94.0641	136.615	200.564	179.892	81.7628	175.225	123.415
LINC02483	0	0	0	0	0	0	0	0	0	0	0	0
LINC02484	3.85325	0	1.95775	0	0	3.87893	0	0	0	0	1.8641	0
LINC02485	0	0	0	0	0	0	0	0	3.37825	0	0	1.99056
LINC02487	3.85325	3.42042	9.78874	7.76698	13.9407	9.69733	0	1.84851	3.37825	0	1.8641	0
LINC02488	0	0	0	0	0	0	0	0	0	0	0	0
LINC02489	1.92662	6.84083	1.95775	2.58899	1.99153	1.93947	0	0	0	2.06994	1.8641	1.99056
LINC02490	3.85325	4.56055	7.83099	31.0679	10.9534	21.3341	1.79756	12.9396	10.1348	2.06994	7.45638	0
LINC02492	0	0	0	2.58899	0	0	0	0	0	0	0	0
LINC02493	0	0	0	0	0	0	0	0	0	0	0	0
LINC02494	0	0	0	0	0	0	0	0	0	0	0	0
LINC02495	0	0	0	0	0	0	0	0	0	0	0	0
LINC02496	0	0	0	0	0	0	0	0	0	0	0	0
LINC02497	0	0	0	0	0	0	0	0	0	0	0	0
LINC02498	0	0	0	0	0	0	0	0	0	0	0	0
LINC02499	5.77987	0	0	0	1.99153	0	0	0	0	0	0	0
LINC02500	5.77987	4.56055	1.95775	0	0	1.93947	0	0	0	2.06994	1.8641	3.98111
LINC02501	0	0	0	0	0	0	0	0	0	0	0	0
LINC02502	3.85325	0	3.91549	0	1.99153	1.93947	0	0.924257	0	0	0.932048	0
LINC02503	0	0	0	0	0	0	0	0	0	0	0	0
LINC02504	0	0	0	0	0	0	0	0	0	0	0	0
LINC02505	1.92662	4.56055	0	0	0	0	0	0	0	2.06994	0	0.995278
LINC02506	104.038	66.128	102.782	138.511	160.318	139.642	152.793	116.456	105.57	138.686	94.1368	117.443
LINC02507	0	0	0	0	0	0	0	0	0	0	0	0
LINC02508	0	0	0	0	0	0	0	0	0	0	0	0
LINC02509	0	0	0	0	0	0	0	0	0	0	0	0
LINC02510	0	0	0	0	0	0	0	0	0	0	0	0
LINC02511	33.7159	45.6055	30.3451	23.3009	11.9492	20.3644	18.8744	12.9396	9.29019	14.4896	31.6896	36.8253
LINC02512	0	0	0	0	0	0	0	0	0	0	0	0
LINC02513	0	2.28028	0	0	0	0	0	0	0	0	0	0
LINC02514	0	0	0	0	0	0	0	0	0	0	0	0
LINC02515	0	0	0	0	0	0	0	0	0	0	0	0
LINC02516	0	0	0	0	0	0	0	0	0	0	0	0
LINC02517	0	0	0	0	0	0	0	0	0	0	0	0
LINC02518	0	0	0	2.58899	0	0	0	0	0	0	0	0
LINC02519	1.92662	0	3.91549	0	1.99153	0	8.08902	0	1.68913	12.4197	1.8641	5.97167
LINC02520	230.231	107.173	120.401	893.202	539.706	549.839	194.137	301.308	268.571	71.4131	66.1754	127.396
LINC02521	0	2.28028	3.91549	1.2945	0	0	0	0	0	1.03497	0	0
LINC02522	9.63311	0	1.95775	1.2945	9.95767	9.69733	0	1.84851	1.68913	3.10492	5.59229	1.99056
LINC02523	14.4497	41.045	43.0704	0	5.9746	15.5157	6.29146	11.0911	10.1348	20.6994	17.7089	9.95278
LINC02525	211.929	232.588	205.563	261.488	314.662	275.404	404.451	536.069	427.349	329.121	523.811	435.932
LINC02526	0	0	0	0	0	0	0	0	0	0	0	0
LINC02527	26.9727	27.3633	37.1972	41.4239	27.8815	41.6985	10.7854	20.3336	28.7151	14.4896	14.9128	35.83
LINC02528	0	0	0	0	0	0	0	0	0	0	0	0
LINC02529	0	0	0	0	0	0	0	0	0	0	0	0
LINC02530	0	0	0	2.58899	0	0	0	0	1.68913	0	0	0
LINC02531	0	0	0	0	0	0	0	0	0	0	0	0
LINC02532	0	4.56055	1.95775	0	0	1.93947	0	0.924257	5.06738	2.06994	0	0
LINC02533	0	0	0.978874	0	0	0.969733	4.4939	0	0.844563	0	0	0
LINC02534	0	0	0	0	0	0	0	0	0	0	0	0
LINC02535	1.92662	0	0	0	0	0	0	0	0	0	0	0
LINC02536	0	0	0	0	0	0	0	0	0	0	0	0
LINC02537	0	0	0	0	0	0	0	0	0	0	0.932048	0
LINC02538	7.70649	4.56055	3.91549	2.58899	1.99153	0	0	0	0	2.06994	1.8641	0
LINC02539	0	0	0	0	0	0	0	0	0	0	0	0
LINC02540	0	0	0	0	0	0	0	0	0	0	0	0
LINC02541	5.77987	6.84083	0	2.58899	0	0	0	0	3.37825	0	0	0
LINC02542	36.6058	42.1851	54.8169	49.1908	31.8645	44.6077	33.2549	80.4103	52.3629	35.1891	68.0395	56.7309
LINC02543	0	2.28028	3.91549	1.2945	0	0	3.59512	0	0	4.13989	0	0
LINC02545	0	0	0	0	0	0	0	0	0	0	0	0
LINC02546	7.70649	0	0	2.58899	1.99153	0	0	0	0	2.06994	3.72819	0
LINC02547	0	0	0	0	0	1.93947	0	0	0	0	0	0
LINC02548	0	2.28028	0	0	0	0	0	0	0	0	0	0
LINC02549	0	0	0	0	0	0	0	0	0	0	0	0
LINC02550	0	6.84083	3.91549	10.356	1.99153	0	3.59512	0	6.7565	4.13989	7.45638	2.98584
LINC02551	3.85325	18.2422	15.662	0	0	1.93947	1.79756	0	0	2.06994	1.8641	1.99056
LINC02552	15.413	38.7647	35.2395	0	1.99153	0	0	0	0	2.06994	5.59229	0
LINC02553	0	0	0	0	0	0	0	0	0	0	0	0
LINC02554	1.92662	15.9619	5.87324	5.17798	0	13.5763	0	5.54554	0	4.13989	1.8641	0
LINC02555	0	0	0	0	0	0	0	0	0	0	0	0
LINC02556	0.963311	0	0	2.58899	0	1.93947	0	0	0	1.03497	0	1.99056
LINC02557	0	0	0	0	0	0	0	0	0	0	0	0
LINC02558	0	2.28028	0	2.58899	0	3.87893	0	0	0	0	0	0
LINC02559	0	0	0	0	0	0	0	3.69703	0	0	0	0
LINC02560	1.92662	4.56055	3.91549	10.356	0	1.93947	1.79756	1.84851	1.68913	2.06994	5.59229	1.99056
LINC02561	3.85325	0	0	5.17798	0	0	0	0	0	0	1.8641	0
LINC02562	157.02	153.919	146.831	95.7927	138.412	131.884	75.4975	105.365	112.327	111.777	180.817	148.296
LINC02563	0	0	0	0	0	0	0	0	0	0	0	0
LINC02564	0	0	0	0	0	0	0	0	0	0	0	0
LINC02565	0	0	0	0	0	0	0	0	0	0	0	0
LINC02567	0	0	0	0	0	0	0	0	0	0	0	0
LINC02568	6.74318	15.9619	7.83099	2.58899	13.9407	9.69733	8.08902	14.7881	3.37825	8.27978	7.45638	10.9481
LINC02569	0	0	0	0	0	0	0	0	0	0	0	0
LINC02570	0	0	0	0	0	0	0	0	0	0	0	0
LINC02571	0	0	0	0	0	0	0	0	0	0	0	0
LINC02572	46.2389	27.3633	12.7254	25.8899	18.9196	24.2433	10.7854	22.1822	15.2021	20.6994	27.9614	27.8678
LINC02573	0	0	0	0	0	0	0	0	0	0	0	0
LINC02574	0.963311	2.28028	0	0	1.99153	1.93947	0	1.84851	0	6.20983	0	0
LINC02575	546.198	501.661	416.021	524.271	480.955	463.532	451.188	371.551	324.312	285.652	315.964	257.777
LINC02576	1.92662	0	1.95775	0	0	0	0	0	0	0	0	0
LINC02577	0	0	0	0	0	0	0	0	0	0	0	0
LINC02578	0	0	0	0	0	0	0	0	0	0	0	0
LINC02579	0	0	0	1.2945	0	0	0	0	0	0	0	0
LINC02580	14.4497	10.2612	14.6831	2.58899	12.945	10.6671	5.39268	7.39405	10.1348	4.13989	7.45638	3.98111
LINC02582	7.70649	11.4014	10.7676	15.534	13.9407	5.8184	45.8378	28.652	40.539	18.6295	3.72819	9.95278
LINC2194	0	0	0	0	0	0	0.89878	0	0	0	0	0
LINCMD1	1.92662	0	1.95775	0	1.99153	0	0	0	0	0	0	1.99056
LINGO1	5443.67	6317.51	6282.41	5009.7	4795.61	4877.76	4284.49	5459.58	5089.33	3798.35	4265.98	3860.69
LINGO1-AS1	1.92662	0	3.91549	9.06147	3.98307	7.75786	8.08902	10.1668	31.2488	12.4197	25.1653	5.97167
LINGO1-AS2	0	0	0	1.2945	0	0	1.79756	12.9396	1.68913	0	0	0
LINGO2	360.278	521.043	511.951	284.789	384.366	353.953	284.913	384.491	346.271	520.591	454.839	573.28
LINGO3	13.4864	27.3633	19.5775	22.0064	35.8476	21.3341	48.5341	35.1218	57.4303	55.8885	52.1947	45.7828
LINGO4	0	0	0	5.17798	0	3.87893	0	0	0	0	0	0
LINP1	258.167	310.118	300.514	269.255	131.441	180.37	88.0805	84.1074	77.6998	332.226	270.294	362.281
LINS1	655.052	832.301	828.127	700.322	893.203	787.423	1063.26	1095.24	993.206	961.489	1072.79	1088.83
LIPA	26198.2	22041.2	21738.8	13168.9	10985.3	12515.4	5087.1	4728.5	4830.05	7470.43	7915.88	8891.82
LIPC	0	0	0	0	0	0	0	0	0	0	0	0
LIPC-AS1	0	0	0	0	0	0	0	0	0	0	0	0
LIPE	807.255	723.988	742.965	995.467	814.537	839.789	350.524	396.506	470.421	271.163	311.304	314.508
LIPE-AS1	149.313	152.779	141.937	146.278	203.136	177.461	459.277	427.931	364.851	449.178	431.538	470.767
LIPF	0	0	0	0	0	0	0	3.69703	0	0	0	0
LIPG	1238.82	676.102	737.092	2876.37	1423.95	1662.12	1291.55	1024.08	1025.3	811.418	531.267	631.007
LIPH	44.3123	27.3633	19.5775	80.2588	129.45	104.731	70.1049	81.3346	72.6324	41.3989	41.0101	29.8584
LIPI	0	2.28028	0	0	0	0	0	0	0	0	0	0
LIPJ	0.963311	1.14014	1.95775	0	5.9746	8.7276	7.19024	7.39405	10.1348	6.20983	3.72819	0
LIPK	0	0	0	0	0	0	0	0	0	2.06994	0	0
LIPM	0	0	0	0	0	0	0	0	0	0	0	0
LIPN	3.85325	9.12111	0	0	0	0	0	0	0	2.06994	0	0
LIPT1	725.373	719.427	577.535	473.786	440.129	518.807	664.199	755.118	619.064	782.439	906.883	912.67
LIPT1P1	0	0	0	0	0	0	0	0	0	0	0	0
LIPT2	546.198	400.189	373.93	692.555	434.154	541.111	345.132	553.63	524.473	366.38	556.433	463.8
LITAF	22554	19062	19910.3	21935.2	19787.9	21174.1	20278.3	22005.6	21690.1	22420.6	25389.9	25687.1
LIVAR	1.92662	0	1.95775	7.76698	7.96614	7.75786	0	0	3.37825	2.06994	3.72819	1.99056
LIX1	7.70649	6.84083	0	67.3138	53.7714	67.8813	26.9634	44.3643	38.8499	18.6295	9.32048	15.9245
LIX1-AS1	0	2.28028	0	0	1.99153	5.8184	1.79756	5.54554	2.53369	0	0	2.98584
LIX1L	426.747	509.642	479.648	454.368	473.985	496.503	375.69	333.657	346.271	332.226	356.042	306.546
LIX1L-AS1	2.88993	6.84083	7.83099	0	4.97884	11.6368	18.8744	34.1975	19.4249	23.8044	13.9807	17.915
LKAAEAR1	5.77987	0	0	0	5.9746	0	0	0	0	0	0	3.98111
LLCFC1	0	0	0	0	0	0	0	0	0	0	0	0
LLGL1	7676.63	8841.78	8649.33	9245.29	8836.44	8746.99	3640.96	4094.46	3932.28	3437.14	3956.54	3586.98
LLGL2	3293.56	3370.25	2979.69	3792.87	3544.93	3262.18	1713.08	1872.54	1744.87	1718.05	1791.4	1599.41
LLPH	2520.99	2516.29	2355.17	2328.8	2098.08	2245.9	1973.72	2002.86	2073.4	2072.01	2400.96	2244.35
LLPH-AS1	1.92662	1.14014	0	2.58899	0	0	1.79756	0	0	0	3.72819	2.98584
LLPHP1	0	0	0	0	0	0	0	0	0	0	0	2.98584
LLPHP2	0	0	0	0	0	0	0	0	0	0	0	0
LMAN1	22791.9	23605.4	24371	22036.2	25478.7	25513.7	45530.4	37013.7	35440.4	37266.3	30108.9	32495.8
LMAN1L	0	0	0	0	0	0	0	0	0	0	0	0
LMAN2	9563.76	10350.2	10301.7	10141.1	10279.3	10307.3	7520.09	7833.08	7958.31	7470.43	8263.54	7637.77
LMAN2L	2184.79	2499.18	2594.02	2053.07	1978.59	2065.53	1597.13	1545.36	1684.06	1613.52	1830.54	1629.27
LMBR1	8066.77	8751.7	8630.73	8785.74	7664.42	8560.8	8638.18	8435.69	8889.87	10174.8	8342.76	9298.89
LMBR1L	1477.72	1648.64	1633.74	1461.49	1582.27	1640.79	1315.81	1281.94	1266.84	1054.64	1322.58	1280.92
LMBRD1	3203.97	3260.8	3418.23	3159.86	2875.78	3295.15	3177.19	3371.69	3280.28	3183.58	3816.74	3725.33
LMBRD2	1682.91	1620.14	1627.87	1769.58	1811.3	1992.8	3192.47	2700.68	2638.41	2948.64	2087.79	2638.48
LMCD1	2047.04	1988.4	1922.51	807.766	938.013	775.786	393.666	503.72	386.81	720.341	874.261	834.043
LMCD1-AS1	149.313	166.46	121.38	51.7798	60.7418	76.6089	115.044	107.214	97.9693	181.12	159.38	205.027
LMF1	333.306	311.258	336.733	405.177	392.332	383.045	327.156	346.596	278.706	264.953	248.857	207.018
LMF1-AS1	0	0	0	0	0	1.93947	0	0	0	0	0	0
LMF2	1569.23	1520.94	1610.25	1838.18	1505.6	1427.45	828.675	768.982	819.226	784.509	778.26	668.827
LMLN	846.751	690.924	630.395	890.613	641.274	725.36	734.303	651.601	635.111	755.53	487.461	758.402
LMLN-AS1	1.92662	0	0	2.58899	0	0	0	0	0	0	0	0
LMLN2	0	4.56055	1.95775	0	3.98307	1.93947	2.69634	1.84851	1.68913	0	0	0
LMNA	4625.82	3812.62	3822.5	8081.54	5961.66	5844.58	2087.87	1921.53	1912.93	1586.61	1568.64	1383.44
LMNB1	34622.4	32362.8	33094.7	38933.3	37105.3	38270.5	42905.1	45627.8	46765.1	37261.1	35686.3	36151.5
LMNB1-DT	12.523	12.5415	5.87324	7.76698	10.9534	18.4249	21.5707	14.7881	9.29019	12.4197	12.1166	22.8914
LMNB2	27409.1	30588.8	30969.6	32598	32181.2	30291.6	22399.4	21442.8	22755.9	23112	20396.9	19383
LMNTD1	0	0	0	0	0	0	0	0	0	0	0	0
LMNTD2	1.92662	0	1.95775	0	0	1.93947	0	0	0	0	0	3.98111
LMO1	6.74318	4.56055	3.91549	14.2395	17.9238	10.6671	21.5707	7.39405	5.06738	2.06994	1.8641	13.9339
LMO2	163.763	239.429	131.169	120.388	148.369	166.794	44.939	40.6673	27.026	53.8186	85.7484	59.7167
LMO3	977.761	1222.23	1188.35	156.634	235.997	267.646	178.857	114.608	128.374	364.31	280.546	357.305
LMO4	8627.42	9142.77	8730.57	11534	12287.8	12961.5	14330.2	14760.4	14681	9388.24	10611.4	10180.7
LMO7	1704.1	1534.63	1532.92	1038.19	1429.92	1436.17	2914.74	2663.71	2372.38	2163.09	1482.89	1729.79
LMO7-AS1	10.5964	13.6817	0.978874	25.8899	5.9746	15.5157	40.4451	49.9099	41.3836	7.24481	35.4178	27.8678
LMO7DN	0	0	0	0	2.9873	0	0	0	0	0	0	1.99056
LMOD1	213.855	237.149	254.507	273.139	340.552	320.012	634.539	734.784	626.665	313.597	315.032	293.607
LMOD2	19.2662	2.28028	23.493	10.356	13.9407	18.4249	14.3805	11.0911	13.513	10.3497	24.2332	5.97167
LMOD3	0	0	0	0	1.99153	0	0	0	0	0	0	3.98111
LMTK2	6150.74	6144.21	5706.83	6300.31	5451.82	5379.11	5993.97	5079.72	5241.36	6949.84	4330.29	5292.89
LMTK3	1464.23	1240.47	1162.9	1955.98	1458.8	1323.69	841.258	891.908	930.708	699.641	862.144	741.482
LMX1A	9.63311	2.28028	3.91549	0	0	1.93947	0	0	0	0	0	1.99056
LMX1B	36.6058	22.8028	43.0704	111.327	85.636	96.9733	12.5829	25.8792	18.5804	0	1.8641	1.99056
LNCPRESS1	4288.66	3904.97	3715.8	4625.23	3775.95	3905.12	6174.62	5779.38	5809.75	7893.73	7756.5	7795.02
LNCPRESS2	6747.03	7469.05	7080.19	1614.24	1685.83	1665.03	1649.26	897.453	750.816	11756.3	9241.26	10111
LNCSRLR	8.6698	4.56055	3.91549	5.17798	7.96614	8.7276	1.79756	1.84851	0	2.06994	0	0
LNP1	885.283	1101.37	1082.63	860.84	1120.24	1012.4	975.177	917.787	872.433	1235.76	1193.95	1158.5
LNPEP	1535.52	1246.17	1437.97	1983.17	1649.99	1648.55	2287.4	1835.57	1878.31	1685.97	991.699	1404.34
LNPK	1863.04	1881.23	1888.25	2176.05	1955.69	2252.69	2949.8	2963.17	3059.85	2429.08	2358.08	2662.37
LNX1	561.611	558.668	532.507	238.187	429.176	372.378	506.912	544.387	472.955	535.081	589.054	606.125
LNX1-AS1	0	0	0	0	0	0	0	0	0	0	0	0
LNX1-AS2	19.2662	9.12111	21.5352	0	11.9492	27.1525	12.5829	14.7881	27.026	4.13989	40.0781	25.8772
LNX2	3359.07	3821.74	4117.14	3768.28	4035.84	4333.74	4451.66	4301.49	4565.71	4167.83	3437.39	3963.2
LOH12CR2	34.6792	38.7647	37.1972	33.6569	49.7884	44.6077	59.3195	27.7277	57.4303	35.1891	68.9715	43.7923
LONP1	11335.3	12580.3	12272.1	11957.3	11426.4	10658.3	6983.52	7558.57	7614.58	8144.2	8532.9	7706.44
LONP2	5181.65	4953.9	5017.71	5282.84	5273.58	5095.95	6975.43	7131.57	7020	6904.3	5962.31	6702.21
LONRF1	9251.64	8081.3	8573.95	10459.5	8801.59	9708.97	8860.18	8744.39	8428.73	9626.28	9575.86	9775.63
LONRF2	179.176	93.4914	107.676	287.378	159.323	149.339	170.768	112.759	140.197	74.518	57.787	37.8206
LONRF2P1	0	0	0	0	0	0	0	0	0	0	0	0
LONRF2P2	0	0	0	0	0	0	0	0	0	0	0	0
LONRF3	17.3396	22.8028	39.1549	38.8349	51.7799	52.3656	31.4573	75.7891	59.1194	74.518	61.5152	61.7073
LOR	0	0	0	0	0	0	0	0	0	0	0	3.98111
LOX	183.029	177.862	195.775	168.284	101.568	174.552	122.234	118.305	160.467	108.672	98.7971	103.509
LOXHD1	13.4864	15.9619	21.5352	15.534	17.9238	8.7276	6.29146	5.54554	12.6684	6.20983	0	4.97639
LOXL1	1371.76	1503.84	1466.35	1645.3	1693.8	1741.64	1171.11	1421.51	1374.95	1080.51	1207.93	1011.2
LOXL1-AS1	1544.19	1595.05	1518.23	1225.89	1586.26	1473.99	1161.22	1238.5	1410.42	965.629	1133.37	1129.64
LOXL2	5655.6	5973.19	6043.57	7131.38	7585.75	7258.45	8197.77	8231.43	8223.51	7518.04	7691.26	7212.78
LOXL3	912.256	1146.98	1144.3	1373.46	1558.38	1462.36	988.658	1070.29	1228.84	767.95	1000.09	853.949
LOXL4	71.285	55.8668	23.493	221.359	210.107	196.856	432.313	493.553	416.369	87.9727	93.2048	59.7167
LPA	1.92662	0	1.95775	7.76698	0	9.69733	1.79756	1.84851	5.06738	2.06994	3.72819	0
LPAL2	0	5.70069	0	1.2945	0	1.93947	0	0	2.53369	0	1.8641	0.995278
LPAR1	372.802	343.182	375.887	803.882	577.545	667.176	651.616	805.952	884.257	331.191	324.353	413.041
LPAR2	1847.63	1778.62	1660.17	2034.95	1427.93	1426.48	741.494	783.77	765.174	797.964	889.174	735.511
LPAR3	2337.96	2821.84	2880.83	1176.7	1720.69	1624.3	1484.79	926.105	934.086	2921.73	2639.56	2880.34
LPAR4	1198.36	1102.51	1199.12	103.56	95.5936	105.701	195.934	160.821	200.161	1364.09	872.397	1145.57
LPAR5	61.6519	68.4083	37.1972	72.4918	67.7122	56.2445	35.9512	44.3643	90.3682	47.6087	35.4178	59.7167
LPAR6	435.417	312.398	358.268	339.158	242.967	350.074	617.462	639.586	613.152	1132.26	1288.09	1351.59
LPCAT1	342.939	476.578	467.902	372.815	414.239	368.499	342.435	260.64	306.576	360.17	397.052	269.72
LPCAT2	858.31	800.377	850.641	748.219	933.034	937.732	1065.05	941.818	820.915	1082.58	870.533	973.382
LPCAT2BP	0	0	0	0	0	0	0	0	0	0	0	0
LPCAT3	4726.01	5468.1	5560	4086.72	3979.09	4397.74	2273.91	2233.93	2297.21	2866.87	2825.97	2920.15
LPCAT4	1780.2	1686.27	1571.09	1998.7	1366.19	1420.66	1438.95	1367.9	1314.98	1378.58	1420.44	1328.7
LPGAT1	3663.47	3173.01	3268.46	4387.05	3979.09	4677.99	4719.5	4384.67	4583.44	3670.01	2686.16	3270.49
LPIN1	3268.52	1979.28	1850.07	6094.49	3510.08	3547.28	3424.35	3368.92	2976.24	1944.71	1755.98	1934.82
LPIN2	3517.05	2574.43	2994.37	3069.25	2665.67	2663.86	2889.58	2999.21	3055.63	2558.45	2126	2522.04
LPIN3	284.177	259.952	238.845	333.98	169.28	205.583	185.149	233.837	192.56	159.386	184.545	153.273
LPL	2232.96	2355.53	2403.13	1794.17	2377.89	2242.99	2284.7	1839.27	1954.32	2724.05	2277.93	2703.18
LPO	69.3584	58.1471	68.5212	41.4239	25.8899	54.3051	28.761	11.0911	17.7358	12.4197	14.9128	2.98584
LPP	10585.8	7184.01	7562.78	13496.4	8802.58	8726.63	13425.1	12548.6	12644.8	14006.3	7427.49	11017.7
LPP-AS1	0	0	0	0	0	0	0	0	0	0	0	0
LPP-AS2	58.762	52.4464	34.2606	36.2459	9.95767	19.3947	23.3683	27.7277	40.539	12.4197	26.0973	21.8961
LPXN	82.8448	77.5294	72.4367	59.5468	79.6614	93.0944	111.449	123.85	134.285	140.756	112.778	146.306
LRAT	5092.06	3576.61	3906.68	405.177	339.557	390.802	239.076	184.851	152.021	8359.47	6389.19	6853.49
LRBA	25758.9	25469.6	26949.4	28097	27173.5	28625.6	30904.6	27628.8	28421.2	32476.4	17841.3	26740.1
LRCH1	1977.68	1823.08	1761.97	3079.61	2697.53	2694.89	3995.08	3825.5	3848.67	2383.54	2089.65	2268.24
LRCH2	1234	1333.96	1285.26	1306.15	1321.38	1425.51	1542.31	1399.32	1486.43	1268.88	1075.58	1289.88
LRCH3	5585.28	4553.71	4843.47	5873.13	4747.82	4646.96	4504.69	4581.54	4743.91	5938.67	4770.22	5561.62
LRCH4	529.821	531.305	440.493	633.009	523.773	541.111	337.043	411.294	277.861	312.562	271.226	242.848
LRCOL1	1.92662	0	3.91549	0	5.9746	1.93947	0	0	0	0	1.8641	0
LRFN1	887.21	887.028	860.43	440.129	501.867	546.929	222.898	224.594	157.089	279.443	251.653	265.739
LRFN2	126.194	190.403	234.93	273.139	283.794	241.464	165.376	127.547	163.845	96.2524	112.778	69.6695
LRFN3	1267.72	1393.25	1391.96	1277.67	1316.4	1185.98	944.618	1018.53	957.734	1111.56	1081.18	1021.16
LRFN4	1837.03	1851.59	1884.33	1291.91	1216.83	1057.98	665.097	768.982	744.06	877.657	929.252	850.963
LRFN5	206.149	199.524	210.458	144.984	145.382	192.007	204.922	226.443	215.363	153.176	78.292	141.33
LRG1	174.359	179.002	179.134	221.359	229.026	195.886	109.651	156.199	141.042	62.0983	105.321	121.424
LRGUK	471.059	377.386	414.064	409.061	252.925	293.829	163.578	180.23	168.913	314.632	291.731	385.173
LRIF1	3613.38	3362.27	3365.37	3873.13	3131.69	3766.44	5506.83	6063.12	5650.12	5167.62	4828.94	5166.49
LRIG1	17706.6	17102.1	17864.4	15757.9	16043.8	15054.1	17684.4	14497	14206.4	18810.6	15927.8	15349.2
LRIG2	3522.83	4275.52	4026.11	3713.91	4396.31	4368.65	6502.68	5276.58	5202.51	6263.65	4984.59	5546.69
LRIG3	1447.86	1397.81	1411.54	1061.49	1075.43	1248.05	1332.89	1210.78	1226.3	1567.98	1174.38	1429.22
LRIT1	0.963311	11.4014	3.91549	0	7.96614	0	1.79756	0	3.37825	2.06994	1.8641	5.97167
LRIT2	0	0	0	0	0	3.87893	0	0	0	0	0	0
LRIT3	5.77987	2.28028	0	2.58899	7.96614	1.93947	0	0	3.37825	8.27978	0	0
LRMDA	3.85325	4.56055	13.7042	19.4174	27.8815	20.3644	7.19024	9.24257	8.44563	8.27978	27.9614	1.99056
LRMP	3.85325	4.56055	4.89437	2.58899	3.98307	1.93947	3.59512	0	6.7565	4.13989	1.8641	1.99056
LRP1	23070.3	19977.5	20375.3	30177.3	20779.7	18612.1	16855.7	11455.2	12012.2	16460.2	7899.11	10157.8
LRP1-AS	0	0	0	0	0.995767	0	0	0	0	0	0	0
LRP10	2188.64	2425.07	2513.75	3086.08	3276.07	3328.12	2308.07	2051.85	2096.2	1651.82	1426.03	1244.1
LRP11	169.543	229.168	235.909	196.763	198.158	188.128	209.416	204.261	179.892	249.428	194.798	184.127
LRP12	2001.76	2023.75	2036.06	2472.49	2338.06	2629.92	3278.75	3089.79	3021	2603.99	2453.15	2655.4
LRP1B	36.6058	20.5225	23.493	54.3688	47.7968	36.8499	185.149	146.033	171.446	168.701	40.0781	106.495
LRP2	100.184	95.7716	101.803	116.505	120.488	108.61	234.582	112.759	216.208	333.261	132.351	224.933
LRP2BP	46.2389	26.2232	38.1761	20.7119	20.9111	18.4249	45.8378	43.4401	43.9173	79.6929	90.4086	77.6317
LRP3	1839.92	2178.8	1875.52	1936.57	1992.53	1692.18	673.186	682.101	808.246	763.81	890.106	683.756
LRP4	2846.59	2923.32	3068.77	2963.1	2903.66	2714.28	3606.81	3212.72	3417.1	4455.56	3424.34	3624.8
LRP4-AS1	57.7987	38.7647	17.6197	28.4789	51.7799	40.7288	90.7768	62.8495	65.0313	66.2382	51.2626	53.745
LRP5	4595.96	4937.94	4744.6	5721.67	5562.35	5102.74	5047.55	5052.91	5270.07	4238.21	3876.39	3689.5
LRP5L	0	0	0	0	0	0	0	0	0	0	0	0
LRP6	13139.6	13378.4	14022.4	12481.5	13018.7	13180.6	19930.5	16178.2	16456.3	22836.7	13230.4	17326.8
LRP8	9393.25	7040.36	7024.4	9070.53	6279.31	6484.61	6154.85	5808.95	5807.21	10311.4	9349.37	10374.8
LRPAP1	6515.84	6314.09	6519.3	6418.11	5681.85	5543.96	4288.08	4909.65	5631.54	4394.49	4747.85	4931.6
LRPPRC	30705.6	31919.3	33464.8	27744.9	28522.8	30647.4	36377.2	36046.9	36231.7	38633.5	36260.4	41243.3
LRR1	2933.28	2987.16	3134.35	2374.11	2425.69	2792.83	1855.98	2193.26	2242.31	2057.53	2315.21	2293.12
LRRC1	2212.73	2268.88	2182.89	2244.66	2377.89	2514.52	2219.09	2132.26	2076.78	2191.04	2054.23	2054.25
LRRC10	0	0	0	0	0	0	0	0	0	0	0	0
LRRC10B	44.3123	66.128	64.6057	88.0257	125.467	75.6392	43.1415	40.6673	30.4043	28.9792	55.9229	27.8678
LRRC14	1164.64	1203.99	1243.17	1333.33	1030.62	986.219	677.68	704.284	586.126	697.571	741.91	681.766
LRRC14B	0	0	0	0	0	0	0	0	0	2.06994	0	0
LRRC15	55.8721	93.4914	135.085	77.6698	69.7037	96.0036	26.9634	3.69703	16.8913	74.518	48.4665	35.83
LRRC17	1737.81	983.94	1228.49	5159.86	3030.12	4032.15	687.567	608.161	714.5	470.912	387.732	432.946
LRRC18	0	0	0	0	0	0	0	0	0	0	0	0
LRRC19	0	0	0	0	0	0	1.79756	0	3.37825	0	0	0
LRRC2	1135.74	1019.28	963.212	370.226	386.358	432.501	558.143	489.856	460.287	1155.03	900.358	971.392
LRRC2-AS1	250.461	124.275	141.937	45.3074	18.9196	12.6065	8.9878	7.39405	10.9793	21.7344	29.8255	48.7686
LRRC20	3072.96	3242.55	3181.34	2837.54	3100.82	3002.29	1452.43	1740.38	1692.5	1765.66	2048.64	1875.1
LRRC23	240.828	226.888	207.521	198.058	316.654	334.558	390.071	401.127	402.856	286.687	370.955	324.461
LRRC24	9.63311	4.56055	1.95775	15.534	5.9746	3.87893	8.9878	9.24257	0	4.13989	3.72819	0
LRRC25	5.77987	11.4014	1.95775	10.356	5.9746	19.3947	14.3805	18.4851	21.9586	8.27978	9.32048	9.95278
LRRC26	1.92662	0	1.95775	3.88349	0.995767	5.8184	0.89878	0	0.844563	0	0	0.995278
LRRC27	351.609	315.818	309.324	371.52	333.582	369.468	501.519	585.979	562.479	382.94	484.665	496.644
LRRC28	1203.18	1305.46	1210.87	1483.49	1448.84	1660.18	1174.71	1284.72	1299.78	927.335	1077.45	1120.68
LRRC29	0	0	0	0	0	0	0	0	0	0	0	0
LRRC3	1221.48	1353.34	1256.87	1045.95	1009.71	1043.43	461.973	473.219	582.748	527.836	447.383	585.224
LRRC3-AS1	7.70649	19.3824	25.4507	22.0064	11.9492	8.7276	5.39268	4.62128	5.06738	1.03497	7.45638	9.95278
LRRC30	0	0	0	0	0	0	0	0	0	0	0	0
LRRC31	0	0	0	2.58899	0	0	1.79756	0	0	10.3497	1.8641	0
LRRC32	142.57	173.301	175.218	110.032	182.225	132.853	93.4731	66.5465	76.8552	124.197	104.389	114.457
LRRC34	424.82	492.54	382.74	275.728	227.035	283.162	313.674	294.838	308.265	368.45	419.422	370.244
LRRC34P1	1.92662	0	0	0	0	0	0	0	0	0	0	0
LRRC34P2	0	0	0	0	0	0	0	0	0	0	0	0
LRRC36	3.85325	2.28028	1.95775	5.17798	1.99153	5.8184	7.19024	5.54554	13.513	0	1.8641	3.98111
LRRC37A	19.2662	12.5415	10.7676	10.356	9.95767	7.75786	11.6841	2.77277	10.9793	17.5945	18.641	5.97167
LRRC37A11P	0	6.84083	0	9.06147	0	0	5.39268	3.69703	4.22281	0	0	0
LRRC37A12P	49.1289	23.9429	27.4085	66.0193	40.8265	24.2433	39.5463	45.2886	38.0053	22.7694	28.8935	18.9103
LRRC37A13P	0	0	0	0	0	0	0	0	0	0	0	0
LRRC37A14P	0	0	0	0	0	0	0	0	0	0	1.8641	0
LRRC37A15P	4.81656	13.6817	2.93662	0	1.99153	0.969733	8.08902	2.77277	5.06738	1.03497	0.932048	3.98111
LRRC37A16P	0	0	1.95775	0	0	0	0	4.62128	1.68913	0	1.8641	1.99056
LRRC37A17P	0	0	0	0	0	0	0	0	1.68913	0	0	0.995278
LRRC37A2	27.936	25.0831	11.7465	28.4789	17.9238	17.4552	34.1537	52.6826	43.9173	32.0841	27.0294	39.8111
LRRC37A3	59.7253	61.5675	41.1127	245.954	128.454	128.005	137.513	125.699	137.664	111.777	94.1368	82.6081
LRRC37A4P	0	0	0	0	0	0	0	0	0	0	0	0
LRRC37A5P	0	0	0	0	0	0	0	0	0	0	0	0
LRRC37A6P	78.9915	76.3893	50.9014	64.7248	54.7672	28.1223	57.5219	73.9405	97.1247	66.2382	51.2626	59.7167
LRRC37A7P	0	0	0	0	0	0	0	0	0	0	0	0
LRRC37A9P	0	0	0	0	0	1.93947	0	0	0	0	0	0
LRRC37B	635.786	677.242	615.712	651.132	545.68	517.837	929.339	924.257	894.392	1047.39	944.165	933.571
LRRC37BP1	0	0	0	0	0	0	0	0	0	0	0	0
LRRC38	36.6058	31.9239	33.2817	12.945	3.98307	1.93947	0	1.84851	0	10.3497	5.59229	9.95278
LRRC39	11.5597	1.14014	15.662	23.3009	9.95767	5.8184	36.85	21.2579	27.026	25.8743	14.9128	17.915
LRRC3B	176.286	238.289	172.282	25.8899	59.746	106.671	44.939	20.3336	28.7151	43.4688	37.2819	53.745
LRRC3C	0	0	1.95775	2.58899	0	0	0	0	0	0	0	0
LRRC4	932.485	830.021	1012.16	996.762	893.203	904.761	727.113	833.68	933.242	452.283	490.257	521.526
LRRC40	7500.34	7691.38	7906.36	7266.01	7766.98	8357.16	10493.3	11251.9	11138.1	10392.2	11416.7	12228
LRRC41	5408.99	5541.07	5497.35	6154.03	5562.35	5763.12	3258.08	3565.78	3447.5	3135.97	3681.59	3170.96
LRRC42	5459.09	5927.58	6232.49	5385.1	6501.36	6349.81	4097.54	5025.18	4939	4168.87	5376.98	5024.17
LRRC43	6.74318	9.12111	1.95775	50.4853	31.8645	24.2433	28.761	36.046	35.4716	8.27978	1.8641	17.915
LRRC45	1575.98	1352.2	1317.56	1663.43	1129.2	1001.73	611.171	626.646	717.034	709.991	771.736	636.978
LRRC46	1.92662	15.9619	7.83099	15.534	9.95767	13.5763	3.59512	3.69703	18.5804	10.3497	5.59229	19.9056
LRRC47	10015.5	10411.7	10633.5	8854.35	8344.53	8258.25	4920.82	5518.74	5507.39	6629	7935.46	7558.14
LRRC49	1135.74	1283.8	1339.1	1101.62	1408.01	1483.69	1395.81	1720.97	1522.75	1228.51	1282.5	1455.1
LRRC4B	677.208	925.793	908.395	1158.57	1526.51	1461.39	914.06	935.348	870.744	518.521	461.364	401.097
LRRC4C	52.0188	67.2682	64.6057	409.061	308.688	285.102	494.329	549.933	586.971	159.386	182.681	187.112
LRRC52	0	0	0	0	0	0	0	0	0	0	0	0
LRRC53	0	0	0	0	0	1.93947	0	0	0	0	0	0
LRRC55	381.471	441.234	383.718	169.579	138.412	160.976	27.8622	24.0307	38.8499	161.456	87.6125	109.481
LRRC56	7.70649	0	0	5.17798	3.98307	0	1.79756	1.84851	0	0	1.8641	0
LRRC57	810.145	865.365	678.359	815.533	643.266	723.421	966.189	1005.59	985.605	1028.76	1163.2	1014.19
LRRC58	7035.06	5846.63	5951.55	8960.5	6865.81	7639.56	12387	11195.5	11443	11417.8	8713.72	10042.4
LRRC59	16893.6	18456.6	18999.9	19137.8	19131.7	19721.5	13672.2	13136.5	14038.3	13723.7	13044.9	13876.2
LRRC6	358.352	347.742	333.796	319.741	310.679	348.134	274.128	312.399	359.784	204.925	253.517	324.461
LRRC61	369.912	432.113	432.662	451.779	432.163	442.198	201.327	223.67	242.389	179.05	223.692	207.018
LRRC63	0	2.28028	0	2.58899	1.99153	0	13.4817	3.69703	10.1348	10.3497	1.8641	5.97167
LRRC66	11.5597	10.2612	1.95775	2.58899	4.97884	1.93947	6.29146	3.69703	2.53369	6.20983	4.66024	1.99056
LRRC69	39.4958	31.9239	41.1127	31.0679	17.9238	29.092	44.0402	18.4851	15.2021	45.5388	22.3692	19.9056
LRRC6P1	0	0	0	0	0	0	0	0	0	0	0	0
LRRC7	5.77987	0	5.87324	0	9.95767	3.87893	1.79756	5.54554	6.7565	10.3497	1.8641	1.99056
LRRC70	0.963311	6.84083	1.95775	2.58899	2.9873	1.93947	0	6.4698	4.22281	0	6.52434	3.98111
LRRC71	0	2.28028	3.91549	2.58899	5.9746	9.69733	7.19024	1.84851	3.37825	0	1.8641	1.99056
LRRC72	0	0	0	0	0	0	0	0	0	0	0	0
LRRC73	17.3396	11.4014	15.662	7.76698	17.9238	11.6368	3.59512	0	1.68913	0	14.9128	0
LRRC74A	0	0	0	0	0	0	0	0	0	0	0	0
LRRC74B	0	0	3.91549	0	0	0	0	0	0	0	0	1.99056
LRRC75A	1414.14	1235.91	1218.7	837.539	732.885	804.878	715.429	671.935	703.521	856.957	998.223	956.463
LRRC75A-AS1	41462.8	41379.1	43093.9	43984.4	43667.4	47932.9	36514.7	45610.2	45784.6	37259	52400.7	48963.7
LRRC75B	447.94	336.341	293.662	433.656	428.18	356.862	350.524	340.126	331.069	272.198	247.925	272.706
LRRC77P	0	0	0	0	0	0	0	0	0	0	0	0
LRRC8A	14073	15331.4	14982.6	18190.3	15015.2	14707.9	10881.5	11644.7	11845	10465.6	9531.12	9469.08
LRRC8B	7693.97	7210.24	7718.42	7953.38	6821	7429.13	8429.66	8484.68	8449.85	8719.64	7152.54	8506.65
LRRC8C	905.513	987.36	980.831	1135.27	1289.52	1172.41	1303.23	1232.96	1217.86	898.356	577.87	805.18
LRRC8C-DT	40.4591	20.5225	26.4296	25.8899	47.7968	13.5763	48.5341	46.2128	60.8085	26.9093	3.72819	25.8772
LRRC8D	9249.72	9253.37	8904.81	11940.4	11217.3	12244.8	12521.8	13435.9	13986.8	10665.4	9714.74	10973.9
LRRC8E	653.125	624.796	718.493	849.189	740.851	814.576	474.556	598.918	577.681	345.681	329.945	318.489
LRRC9	236.011	236.009	169.345	282.2	218.073	323.891	221.999	267.11	245.768	229.764	183.613	257.777
LRRCC1	2133.73	2012.34	1945.02	2311.97	2469.5	2612.46	4578.39	4337.54	4107.95	3926.69	3010.51	3319.25
LRRD1	0	0	0	0	1.99153	0	0	0	0	0	3.72819	1.99056
LRRFIP1	11475.9	10269.2	10132.3	6041.41	5440.87	5323.83	7575.82	6815.47	6885.72	12190.9	10202.2	10989.9
LRRFIP1P1	100.184	43.3253	68.5212	132.039	66.7164	46.5472	104.259	132.169	95.4356	123.162	94.1368	113.462
LRRFIP2	3253.1	3192.39	3065.83	3212.94	3249.19	3398.91	4303.36	4328.29	4499.83	4274.44	4298.61	4314.53
LRRIQ1	71.285	77.5294	101.803	90.6147	134.429	135.763	272.33	246.777	206.918	124.197	124.894	143.32
LRRIQ3	65.5052	27.3633	36.2183	41.4239	42.818	44.6077	70.1049	59.1524	48.1401	78.6579	70.8356	63.6978
LRRIQ4	15.413	20.5225	15.662	0	5.9746	9.69733	1.79756	7.39405	8.44563	7.24481	3.72819	7.96223
LRRK1	469.133	409.31	372.951	144.984	109.534	141.581	156.388	92.4257	136.819	273.233	198.526	250.81
LRRK2	63.5786	25.0831	35.2395	51.7798	57.7545	61.0932	21.5707	40.6673	52.3629	16.5596	18.641	15.9245
LRRN1	42873.1	38944.9	39484.8	43366.9	35802.8	38764.1	46378.9	37262.3	39376	63882.6	52881.6	62114.3
LRRN2	1027.85	996.481	1173.67	1311.32	1142.14	1166.59	568.029	584.13	600.484	803.139	915.271	785.275
LRRN3	84.7714	38.7647	48.9437	23.3009	15.9323	7.75786	1.79756	14.7881	3.37825	103.497	82.0202	97.5373
LRRN4	104.038	92.3512	73.4155	34.9514	82.6487	98.9128	55.7244	77.6376	47.2955	31.0492	14.9128	21.8961
LRRN4CL	5.77987	2.28028	0	2.58899	3.98307	0	0	5.54554	3.37825	4.13989	3.72819	0
LRRTM1	61.6519	75.2492	84.1831	2.58899	19.9153	5.8184	0	0	1.68913	18.6295	19.573	9.95278
LRRTM2	0	0	0	0	0	1.93947	0	5.54554	0	0	0	0
LRRTM3	13.4864	30.7837	17.6197	5.17798	1.99153	3.87893	0	0	0	6.20983	2.79614	1.99056
LRRTM4	532.711	555.248	524.676	257.605	260.891	248.252	302.889	396.506	326.846	489.542	588.122	502.616
LRSAM1	1492.17	1543.75	1433.07	1438.19	1131.19	1270.35	823.283	925.181	875.811	847.642	829.523	786.27
LRTM1	0	0	0	0	0	0	0	0	0	0	0	0
LRTM2	9.63311	0	3.91549	7.76698	4.97884	5.8184	7.19024	3.69703	0	16.5596	1.8641	3.98111
LRTOMT	129.084	117.434	142.916	95.7927	129.45	139.642	108.752	118.305	122.462	103.497	133.283	92.5609
LRWD1	2293.64	2495.76	2447.18	2596.76	2383.87	2210.02	1009.33	1315.22	1222.08	1074.3	1412.98	1158.5
LSAMP	1176.2	1055.77	1194.23	2147.57	1886.98	1912.31	2406.03	2428.02	2300.59	1322.69	923.66	1174.43
LSAMP-AS1	5.77987	5.70069	7.83099	10.356	15.9323	9.69733	8.9878	1.84851	10.1348	4.13989	9.32048	5.97167
LSG1	7923.24	8016.31	8196.11	7519.73	7038.08	7266.21	7092.28	6711.03	7204.96	7907.19	7265.31	7960.24
LSM1	2609.61	2949.54	2810.35	2526.86	2548.17	2738.53	3059.45	3088.87	3122.35	3153.56	3953.75	3560.11
LSM10	2239.7	2657.66	2658.62	2260.19	2233.51	2419.48	1128.87	1313.37	1388.46	1190.22	1534.15	1360.55
LSM11	1358.27	1432.01	1628.85	1418.77	1793.38	1719.34	1782.28	1835.57	1727.98	1583.51	1398.07	1345.62
LSM12	3011.31	2705.55	2758.47	2380.58	2409.76	2741.44	2954.29	2775.54	2894.32	3142.18	3421.55	3500.39
LSM12P1	3392.78	3646.16	3631.62	3139.15	2942.49	3401.82	3848.58	3853.23	3852.05	4155.41	4022.72	4463.82
LSM14A	537.528	465.177	528.592	456.957	417.226	467.411	745.089	695.041	629.199	683.082	751.231	678.78
LSM14B	6742.22	6506.77	6668.09	7297.07	6609.9	6467.15	7625.25	7955.08	8264.05	7294.49	7409.78	7242.64
LSM1P1	0	0	0	0	0	0	0	0	0	0	0	0
LSM1P2	0	0	0	0	0	0	0	0	0	0	0	0
LSM2	0	0	0	0	0	0	0	0	0.844563	0	0	0
LSM3	9556.05	10443.7	10601.2	8768.92	9452.82	10202.6	12192.9	13370.3	13407.4	13133.8	14845.7	14393.7
LSM3P2	0	0	5.87324	0	3.98307	0	8.9878	1.84851	6.7565	6.20983	3.72819	5.97167
LSM3P3	65.5052	95.7716	117.465	36.2459	121.484	81.4576	149.198	136.79	153.71	159.386	149.128	137.348
LSM3P4	5.77987	4.56055	3.91549	0	7.96614	5.8184	7.19024	11.0911	13.513	4.13989	5.59229	0
LSM3P5	0	2.28028	0	2.58899	1.99153	0	1.79756	0	6.7565	1.03497	1.8641	1.99056
LSM4	14963.1	16692.8	16748.5	15470.5	17085.4	16847.2	11286	12527.4	12056.1	11176.7	14657.4	12716.7
LSM5	6760.52	6836.27	7243.67	6446.59	6957.42	7773.38	7451.79	7462.45	7448.2	7879.25	8801.33	7654.69
LSM6	4242.42	4505.83	4187.62	3416.18	3946.22	4103.91	4960.37	4551.96	4581.75	5079.64	5633.3	4925.63
LSM6P2	1.92662	2.28028	0	0	0	5.8184	5.39268	3.69703	1.68913	0	3.72819	1.99056
LSM7	3837.83	4391.81	4659.44	4099.67	4082.65	4368.65	1930.58	2209.9	2281.16	1937.47	2767.25	2352.84
LSM8	4944.68	4473.9	4469.54	4621.35	4514.81	4470.47	6314.83	6000.27	6067.34	6515.15	6554.16	6211.53
LSMEM1	6.74318	4.56055	11.7465	7.76698	7.96614	3.87893	6.29146	0	1.68913	5.17486	3.72819	1.99056
LSMEM2	52.9821	42.1851	22.5141	27.1844	39.8307	19.3947	30.5585	24.9549	20.2695	11.3847	27.0294	11.9433
LSP1	5.77987	6.84083	7.83099	38.8349	23.8984	16.4855	8.9878	14.7881	5.06738	4.13989	9.32048	0
LSP1P1	0	0	0	0	0	0	0	0	0	0	0	0
LSP1P2	0	0	0	0	0	0	0	0	0	0	0	0
LSP1P3	0	0	0	0	0	0	0	0	0	0	0	0
LSR	10188	11014.9	10884.1	10069.9	8746.82	9163.98	5411.56	5771.06	5663.64	5839.31	6972.65	5919.92
LSS	4943.71	3817.18	3820.54	6907.43	4407.27	4938.85	566.232	790.24	812.469	662.382	581.598	612.096
LST1	0	0	0	0	0	0	0	0	0	0	0	0
LTA	0	0	0	0	0	0	0	0	0	0	0	0
LTA4H	20800.8	22208.8	23629	19820	23717.2	23256.1	23267.6	25331.1	23346.2	24769	26870	25308.9
LTB	0	0	0	0	0	0	0	0	0	0	0	0
LTB4R	150.277	107.173	64.6057	119.094	92.6063	76.6089	151.894	116.456	61.6531	123.162	128.623	93.5562
LTB4R2	64.5419	44.4654	38.1761	71.1973	32.8603	37.8196	46.7366	13.8639	35.4716	47.6087	17.7089	10.9481
LTBP1	9634.08	9796.07	9642.88	20847.9	17578.3	18584.9	24067.5	22618.4	24694.2	19361.2	15061.9	16515.7
LTBP2	130.047	88.9308	101.803	94.4982	49.7884	44.6077	87.1817	57.3039	86.1454	151.106	104.389	83.6034
LTBP3	436.38	412.73	404.275	459.546	499.875	419.894	331.65	322.566	260.125	270.128	228.352	195.075
LTBP4	2441.99	2545.93	2452.08	2583.81	2507.34	2437.91	1764.31	1537.96	1462.78	1816.38	1724.29	1571.54
LTBR	507.665	627.076	503.141	943.688	524.769	575.052	699.251	831.831	788.821	408.814	507.034	420.008
LTC4S	0	27.3633	5.87324	7.76698	11.9492	1.93947	3.59512	1.84851	13.513	4.13989	5.59229	1.99056
LTF	154.13	109.453	122.359	31.0679	57.7545	50.4261	26.9634	20.3336	18.5804	35.1891	24.2332	19.9056
LTK	1.92662	2.28028	3.91549	15.534	9.95767	11.6368	1.79756	11.0911	0	0	3.72819	0
LTN1	7482.04	7595.6	8254.84	7739.79	7944.23	8752.81	9309.57	9381.21	9263.16	9548.66	7580.35	9117.75
LTV1	3695.26	3399.89	3269.44	3241.42	2917.6	3070.18	4434.58	4403.16	4428.04	5666.47	5446.89	5185.4
LTV1P1	0	0	0	0	0	0	0	0	0	0	0	0
LUADT1	0	0	0	0	0	0	0	0	0	0	0	0
LUARIS	0	2.28028	0	0	9.95767	0	3.59512	0	6.7565	2.06994	2.79614	3.98111
LUC7L	4289.63	4752.1	4539.04	3896.43	3783.91	4072.88	3889.02	3158.19	3229.61	3713.48	3739.38	3321.24
LUC7L2	2487.27	2739.75	2799.58	2585.11	2709.48	2723.98	3136.74	2802.35	2771.01	3218.76	2954.59	2679.29
LUC7L3	11032.8	8932.99	7943.56	9272.48	7075.92	7070.32	17110.1	14332.4	13056.1	15967.6	15860.7	14473.3
LUCAT1	3.85325	0	0	5.17798	1.99153	0	0	3.69703	10.1348	4.13989	7.45638	1.99056
LUM	0	2.28028	0	15.534	7.96614	5.8184	0	0	3.37825	0	3.72819	1.99056
LURAP1	162.8	204.085	204.585	150.162	139.407	158.066	106.955	83.1831	54.052	75.553	65.2434	93.5562
LURAP1L	15.413	15.9619	7.83099	28.4789	63.7291	52.3656	38.6476	11.0911	16.0467	22.7694	9.32048	5.97167
LURAP1L-AS1	0	0	0	0	0	0	0	1.84851	0	0	2.79614	0
LUZP1	12919	12029.6	12000	13146.9	11276.1	11758	13259.7	13145.7	12824.7	14061.1	9442.58	12431
LUZP2	210.965	265.652	215.352	784.465	617.376	685.601	420.629	386.339	414.68	313.597	201.322	244.839
LUZP4	1.92662	2.28028	0	0	0	1.93947	0	0	0	0	0	0
LUZP4P1	0	0	0	0	0	0	0	0	0	0	0	0
LVRN	1.92662	6.84083	9.78874	10.356	15.9323	17.4552	41.3439	30.5005	10.1348	33.1191	16.7769	27.8678
LXN	316.929	335.201	388.613	214.886	199.153	238.554	287.61	390.961	427.349	435.723	510.762	460.814
LY6D	0	0	0	0	0	0	0	0	0	0	0	0
LY6E	0	0	0	0	0	0	0	0	0	0	0	0
LY6E-DT	19.2662	17.1021	29.3662	22.0064	19.9153	27.1525	59.3195	33.2732	48.1401	45.5388	27.0294	43.7923
LY6G5B	0	0	0	0	0	0	0	0	0	0	0	0
LY6G5C	0	0	0	0	0	0	0	0	0	0	0	0
LY6G6C	0	0	0	0	0	0	0	0	0	0	0	0
LY6G6D	0	0	0	0	0	0	0	0	0	0	0	0
LY6G6E	0	0	0	0	0	0	0	0	0	0	0	0
LY6G6F	0	0	0	0	0	0	0	0	0	0	0	0
LY6G6F-LY6G6D	0	0	0	0	0	0	0	0	0	0	0	0
LY6H	0	0	0	0	0	0	0	0	0	0	0	0
LY6K	40.4591	47.8858	45.0282	29.7734	45.8053	31.0315	23.3683	18.4851	18.5804	26.9093	31.6896	17.915
LY6L	5.77987	4.56055	7.83099	7.76698	3.98307	1.93947	8.9878	9.24257	3.37825	4.13989	0	1.99056
LY75	472.023	378.526	486.5	440.129	362.459	389.833	319.966	249.549	259.281	306.352	261.905	272.706
LY75-CD302	0	0	0	0	0	0	0	0	0	0	0	0
LY86	0	0	0	0	0	1.93947	0	0	0	0	0	1.99056
LY86-AS1	0	0	0	0	0	0.969733	0	0	6.7565	0	0	0
LY9	0	0	0	2.58899	0	1.93947	1.79756	0	1.68913	0	0	0
LY96	1.92662	2.28028	0	0	7.96614	5.8184	1.79756	0	0	3.10492	0	0
LYAR	8211.27	7979.83	7783.02	5840.77	5721.68	5768.94	7165.98	7390.36	7456.64	9172.96	9531.12	9299.88
LYARP1	0	0	0	0	0	0	0	0	0	0	0	0
LYG1	7.70649	2.28028	10.7676	12.945	12.945	11.6368	19.7732	0.924257	8.44563	11.3847	6.52434	9.95278
LYG2	23.1195	2.28028	33.2817	31.0679	19.9153	15.5157	10.7854	9.24257	8.44563	8.27978	1.8641	1.99056
LYL1	32.7526	29.6436	35.2395	31.0679	53.7714	48.4867	12.5829	14.7881	20.2695	2.06994	22.3692	9.95278
LYN	6832.77	7418.88	7478.59	5157.27	5451.82	5819.37	4565.8	4897.64	5028.53	7754.01	7061.2	7469.56
LYNX1	1155.01	864.225	868.261	1580.58	1313.42	1232.53	541.965	590.6	570.924	619.948	642.181	471.762
LYNX1-SLURP2	0	0	0	0	0	0	0	0	0	0	0	0
LYPD1	542.344	468.597	570.683	1798.06	1849.14	1820.19	1562.98	1317.07	1351.3	879.727	899.426	822.1
LYPD2	1.92662	0	0	0	0	0	0	0	0	0	0	0
LYPD3	260.094	278.194	322.049	209.708	221.06	254.07	97.0683	99.8197	65.8759	161.456	121.166	125.405
LYPD4	0	0	0	2.58899	0	0	0	0	0	0	0	0
LYPD5	73.2117	79.8097	73.4155	98.3817	100.572	84.3668	89.878	70.2435	68.4096	43.4688	44.7383	29.8584
LYPD6	1547.08	1736.43	1649.4	1533.98	1795.37	1967.59	1744.53	1609.13	1803.99	1778.08	1515.51	1993.54
LYPD6B	120.414	185.843	130.19	227.831	210.107	238.554	228.29	229.216	246.612	254.603	250.721	268.725
LYPD8	0	0	0	0	0	0	0	0	0	0	0	0
LYPLA1	24195.5	23545	23713.2	22797.4	21578.3	24047.4	22974.6	26163.9	27868	26757.1	31406.3	34805.9
LYPLA1P1	0	0	0	0	0	0	0	0	0	0	0	0
LYPLA1P2	0	0	0	0	0	0	0	0	0	0	0	0
LYPLA1P3	1320.7	1435.43	1454.61	1289.32	1427.93	1517.63	1239.42	1631.31	1526.97	1638.36	1789.53	1974.63
LYPLA2	6354.97	7133.85	7247.58	7052.41	6556.13	6963.65	3250.89	3846.76	3640.06	3291.21	3780.39	3466.55
LYPLA2P1	0	0	0	0	0	0	0	0	0	0	0	0
LYPLA2P2	204.222	287.315	304.43	274.433	305.7	309.345	103.36	124.775	125.84	121.092	123.962	127.396
LYPLA2P3	0	0	0	0	0	0	0	0	0	0	0	0
LYPLAL1	1057.72	1115.06	1121.79	1009.71	937.017	916.398	1153.14	1358.66	1431.53	1381.69	1858.5	1839.27
LYPLAL1-AS1	5.77987	4.56055	9.78874	6.47248	3.98307	0	5.39268	27.7277	3.37825	3.10492	8.38843	21.8961
LYRM1	1409.32	1577.95	1663.11	1171.52	1600.2	1556.42	2295.48	2381.81	2430.65	2408.38	3021.7	2852.47
LYRM2	2547.96	2316.76	2203.44	2824.59	2167.78	2457.3	2819.47	2842.09	2705.13	3160.81	3325.55	3558.12
LYRM4	4544.9	4837.61	4813.12	3979.28	4290.76	4453.98	4169.44	4674.89	4716.88	4741.21	5861.65	5893.04
LYRM7	2723.28	2405.69	2239.66	2273.14	1896.94	2079.11	2692.75	2480.71	2742.29	3105.95	2930.36	3188.87
LYRM9	219.635	215.486	204.585	302.912	357.48	324.861	487.139	592.449	512.65	373.625	451.111	448.871
LYSMD1	556.794	533.585	554.043	649.837	728.902	686.571	593.195	865.104	862.298	587.864	646.841	621.054
LYSMD2	206.149	212.066	146.831	132.039	141.399	153.218	61.1171	72.092	57.4303	24.8393	67.1075	95.5467
LYSMD3	3096.08	2862.89	2978.71	3444.65	3477.22	3494.92	4586.48	4173.94	4357.1	4656.34	4086.1	4455.86
LYSMD4	1354.42	1222.23	1276.45	1137.86	1076.42	1113.25	697.453	715.375	731.391	752.425	792.241	863.902
LYST	38.5325	29.6436	31.324	90.6147	101.568	106.671	91.6756	83.1831	72.6324	31.0492	20.5051	23.8867
LYVE1	2.88993	0	1.95775	0	0	0	3.59512	1.84851	1.68913	0	1.8641	1.99056
LYZ	0	2.28028	7.83099	0	1.99153	4.84867	1.79756	0	10.1348	4.13989	3.72819	1.99056
LYZL1	0	0	0	0	0	0	0	0	1.68913	0	0	0
LYZL2	0	0	0	0	0	0	0	0	0.844563	0	0	0
LYZL4	0	0	0	0	0	0	0.89878	0	0	0	0	0
LYZL6	0	0	0	0	0	0	0	0	0	0	0	0
LZIC	2835.99	2827.54	2979.69	3023.94	3030.12	3268	4598.16	5018.71	4883.26	4415.19	4570.76	4627.05
LZTFL1	1630.89	1299.76	1435.03	1640.13	1539.46	1550.6	1819.13	2004.71	2010.9	1610.42	2148.37	2000.51
LZTR1	447.94	469.737	438.535	499.675	370.425	425.713	282.217	328.111	251.68	256.673	364.431	278.678
LZTS1	1605.84	1644.08	1720.86	1344.98	1171.02	1077.37	611.171	653.45	546.432	691.362	566.685	667.832
LZTS1-AS1	0	0	0	0	0	0	0	0	0	0	0.932048	0
LZTS2	4268.43	4705.35	4188.6	4213.58	3882.5	3542.44	2796.11	2785.71	2813.24	2787.18	2925.7	2716.11
LZTS3	2703.05	2779.66	2769.23	2379.28	2435.65	2131.47	2200.21	2692.36	2466.12	2036.83	2410.28	2165.73
M1AP	545.234	544.986	555.021	475.08	597.46	484.867	555.446	669.162	646.935	508.171	767.075	736.506
M6PR	7967.55	8409.66	8654.22	6691.25	7372.66	7491.19	8350.57	8366.37	8020.81	8542.66	8183.38	8624.09
MAATS1	37.5691	21.6626	15.662	22.0064	31.8645	42.6683	62.0158	56.3797	48.9846	72.4481	36.3499	37.8206
MAB21L1	0	2.28028	0	0	0	3.87893	0	0	0	0	0	0
MAB21L2	0	0	0	2.58899	0	1.93947	0	1.84851	1.68913	0	0	1.99056
MAB21L3	2.88993	0	0	2.58899	0	0	1.79756	1.84851	1.68913	5.17486	0	0
MACC1	2684.75	2699.85	2997.31	1945.63	2627.83	2391.36	3800.04	3331.95	3156.13	6158.09	4082.37	5269
MACC1-AS1	158.946	134.536	83.2043	151.456	182.225	182.31	514.102	322.566	249.146	748.285	735.386	550.389
MACF1	48506.6	40431.6	41563	62766.2	47825.7	44183.9	83991	58457.4	59556	80194.8	33180	52314.8
MACO1	2277.27	2291.68	2364.96	2837.54	2305.2	2564.94	3187.07	3183.14	3003.26	2502.56	2319.87	2387.67
MACROD1	603.996	535.865	557.958	497.086	568.583	506.201	785.534	903.923	863.988	789.684	1151.08	983.335
MACROD2	143.533	104.893	146.831	111.327	147.374	118.307	213.91	291.141	317.556	227.694	241.4	185.122
MACROD2-AS1	0	0	0	0	0	0	0	0	0	0	0	0
MACROD2-IT1	0	0	0	0	0	1.93947	0	0	0	0	0	0
MAD1L1	1.92662	3.42042	0	10.356	3.98307	3.87893	3.59512	3.69703	0.844563	0	1.8641	2.98584
MAD2L1	16348.4	15651.8	16000.7	17803.2	18290.2	19716.6	21735.2	19905.7	19962.9	21009.9	21128.6	21476.1
MAD2L1BP	2027.77	2053.39	2093.81	1830.42	1857.11	1858.01	1127.07	1386.39	1432.38	1335.11	1630.15	1445.14
MAD2L2	11870.9	13517.5	12762.6	11927.5	11521	11946.1	7353.82	8480.98	8356.95	8995.98	12400	11137.2
MADCAM1	90.5513	71.8287	63.6268	69.9028	145.382	98.9128	85.3841	144.184	91.2128	54.8535	74.5638	71.66
MADD	4778.02	4293.76	4308.02	4689.96	4217.07	4158.22	3164.61	3310.69	3189.91	3349.17	2891.21	3064.46
MAEA	5732.67	6686.91	6855.05	6314.55	5822.25	6219.87	3844.98	4494.66	4651.01	4596.31	5569.92	4925.63
MAEL	11.5597	11.4014	7.83099	10.356	4.97884	5.8184	1.79756	3.69703	6.7565	0	0	0
MAF	498.995	445.794	448.324	453.074	362.459	397.591	386.476	491.705	513.494	544.396	541.52	565.318
MAF1	7470.48	7572.8	7849.59	6671.83	6834.95	6518.55	3674.21	4155.46	4275.18	4429.68	4937.99	4441.93
MAFA	108.854	107.173	136.063	53.0743	83.6444	63.0327	22.4695	23.1064	10.9793	13.4546	29.8255	13.9339
MAFA-AS1	24.0828	19.3824	29.3662	18.1229	32.8603	28.1223	31.4573	13.8639	9.29019	21.7344	13.9807	5.97167
MAFB	348.719	588.312	557.958	23.3009	61.7376	50.4261	30.5585	18.4851	27.026	811.418	792.241	557.356
MAFF	489.362	433.253	481.606	799.999	721.931	655.54	580.612	587.827	545.587	388.115	566.685	451.856
MAFG	3992.93	3566.35	3581.7	4715.85	3970.12	3942.93	2965.97	2890.15	3042.11	2750.96	2741.15	2803.7
MAFG-AS1	32.7526	36.4844	33.2817	33.6569	40.8265	46.5472	30.5585	56.3797	34.6271	32.0841	27.9614	38.8159
MAFIP	0	0	0	0	0	0	0	0	0	0	0	0
MAFK	984.504	1101.37	1002.37	963.105	947.97	874.699	810.7	774.527	766.018	790.719	738.182	564.323
MAFTRR	3.85325	4.56055	0	15.534	7.96614	0	30.5585	21.2579	32.0934	12.4197	18.641	19.9056
MAG	29.8627	34.2042	39.1549	25.8899	7.96614	7.75786	0	1.84851	1.68913	0	3.72819	0
MAGEA1	1.92662	0	0	0	0	0	0	0	0	0	0	0
MAGEA10	0	2.28028	0	0	0	0	0	0	0	0	0	0
MAGEA10-MAGEA5	0	0	0	0	0	0	0	0	0	0	0	0
MAGEA11	1.92662	0	0	10.356	1.99153	5.8184	1.79756	0	0	0	0	0
MAGEA12	0	0	0	0	0	0	0	0	0	0	0	0
MAGEA13P	0	0	0	0	0	0	0	0	0	0	0	0
MAGEA2	0	0	0	0	0	0	0	0	0	0	0	0
MAGEA2B	1.92662	0	0	0	0	0	0	0	0	0	0	0
MAGEA3	0	0	0	0	0	0	0	0	0	0	1.8641	0
MAGEA4	154.13	132.256	103.761	36.2459	43.8138	76.6089	12.5829	12.9396	8.44563	12.4197	20.5051	21.8961
MAGEA5	0	0	0	0	0	0	1.79756	0	0	0	0	0
MAGEA6	0	0	0	0	0	0	0	0	0	0	1.8641	0
MAGEA7P	0	0	0	0	0	0	0	0	0	0	0	0
MAGEA8	5.77987	0	0	7.76698	1.99153	0	0	3.69703	3.37825	2.06994	1.8641	0
MAGEA8-AS1	21.1929	9.12111	11.7465	5.17798	1.99153	3.87893	1.79756	3.69703	1.68913	4.13989	5.59229	5.97167
MAGEA9	0	0	3.91549	0	0	0	0	0	3.37825	0	1.8641	0
MAGEA9B	0	2.28028	0	0	0	5.8184	0	0	0	0	0	7.96223
MAGEB1	9.63311	4.56055	6.85212	18.1229	5.9746	5.8184	3.59512	0	5.06738	0	0	0
MAGEB10	0	0	0	0	0	0	0	0	0	0	0	0
MAGEB16	3.85325	0	1.95775	0	3.98307	1.93947	0	0	0	0	0	0
MAGEB17	38.5325	20.5225	12.7254	0	1.99153	0	0	5.54554	0	7.24481	3.72819	9.95278
MAGEB18	0	0	0	0	0	0	0	0	0	0	0	0
MAGEB2	5.77987	4.56055	9.78874	23.3009	7.96614	11.6368	1.79756	0	3.37825	0	3.72819	1.99056
MAGEB3	1.92662	4.56055	9.78874	10.356	25.8899	34.9104	23.3683	22.1822	27.026	8.27978	11.1846	11.9433
MAGEB4	0	0	0	0	0	0	0	0	0	0	0	0
MAGEB5	0	0	0	0	0	0	0	0	0	0	0	0
MAGEB6	0	0	3.91549	0	0	0	0	0	1.68913	0	3.72819	0
MAGEB6B	0	0	0	0	0	0	0	0	0	0	0	0
MAGEC1	0	0	0	0	0	1.93947	1.79756	0	0	0	0	0
MAGEC2	0	0	0	0	0	1.93947	0	0	0	0	0	0
MAGEC3	0	1.14014	1.95775	0	0	0	0	0	0	0	0	0
MAGED1	17533.2	17818.1	17748	25791.5	25281.5	25840.5	21074.6	22395.7	21956.1	19332.3	20649.5	18750.1
MAGED2	15439	15963.1	16571.4	17870.5	18271.3	18672.2	12563.2	15357.5	15235.1	11825.6	15315.4	14570.9
MAGED4	21.1929	36.4844	23.493	23.3009	46.8011	27.1525	35.9512	20.3336	11.8239	20.6994	16.7769	21.8961
MAGED4B	19.2662	15.9619	37.1972	38.8349	49.7884	23.2736	52.1293	38.8188	50.6738	24.8393	46.6024	15.9245
MAGEE1	1666.53	1685.12	1763.93	1234.95	1533.48	1423.57	1286.15	1123.9	1197.59	1262.67	1250.81	1365.52
MAGEE2	0	0	0	0	0	0	0	0	0	0	0	0
MAGEF1	5861.75	6157.89	6162.01	6695.13	7030.12	7302.09	7403.25	7962.47	7935.51	6178.79	7329.62	6809.7
MAGEH1	1065.42	1046.65	1170.73	1141.75	1202.89	1311.08	1067.75	998.197	933.242	885.936	1084.9	867.883
MAGEL2	936.339	930.353	935.803	688.672	848.394	781.605	582.41	456.583	439.173	521.626	419.422	414.036
MAGI1	14694.4	13632.6	13736.5	13738.5	11961.2	12039.2	12697.1	11608.7	11552.8	13940	10820.1	11936.4
MAGI1-AS1	0	0	0	0	0	0	0	0	0	0	0	0
MAGI1-IT1	1.92662	0	0	0	3.98307	0	3.59512	0	1.68913	0	3.72819	0
MAGI2	1850.52	2063.65	1972.43	1051.13	1208.86	1256.77	877.21	904.847	885.946	1266.81	985.175	1283.91
MAGI2-AS1	0	0	0	0	0	0	0	0	0	0	0	0
MAGI2-AS2	0	0	0	0	0	0	0	0	0	0	0	0
MAGI2-AS3	88.6246	93.4914	123.338	152.751	199.153	224.978	268.735	192.245	194.249	80.7279	113.71	97.5373
MAGI3	1565.38	1339.66	1409.58	3658.25	3188.45	3462.92	4594.56	4368.96	4368.08	2225.19	1640.4	2127.91
MAGIX	11.5597	34.2042	19.5775	23.3009	33.8561	38.7893	16.178	16.6366	13.513	4.13989	14.9128	7.96223
MAGOH	3972.7	4063.45	3866.55	3900.32	3864.57	4088.39	5582.32	5650.91	6064.8	5896.24	6697.7	6343.9
MAGOH2P	0	0	0	0	0	0	0	0	0	0	0	0
MAGOH3P	5.77987	9.12111	9.78874	7.76698	5.9746	7.75786	3.59512	9.24257	15.2021	2.06994	5.59229	9.95278
MAGOHB	2485.34	2498.04	2497.11	2310.68	2048.29	2399.12	2346.72	2248.72	2207.69	2385.61	2316.14	2469.29
MAGT1	11874.7	11391.1	11411.7	11320.4	10940.5	11936.4	9450.67	10646.5	11380.5	10157.2	11482.8	12847.1
MAIP1	2130.84	2384.03	2327.76	1833.01	1733.63	1799.82	1353.56	1636.86	1563.29	1618.7	1889.26	1682.02
MAJIN	0	0	1.95775	2.58899	0	0	3.59512	9.24257	6.7565	6.20983	0	0
MAK	40.4591	25.0831	17.6197	37.5404	26.8857	25.2131	34.1537	15.7124	8.44563	24.8393	35.4178	22.8914
MAK16	7212.31	7640.07	7132.07	6809.05	6602.93	7114.93	8282.26	7988.35	8231.95	9148.12	8613.99	9690.03
MAL	0	0	2.93662	5.17798	0	1.93947	0	0	0	0	0	0
MAL2	18264.4	18990.1	19430.6	17908.1	19272.1	21128.5	21128.5	22531.5	23053.2	22675.2	24744	26023.5
MAL2-AS1	4.81656	0	0.978874	2.58899	2.9873	2.9092	4.4939	7.39405	16.0467	6.20983	11.1846	15.9245
MALAT1	3574.85	2464.98	2045.85	4966.98	3953.2	3272.85	23683.8	9179.72	8130.6	12800.5	8688.55	5940.82
MALINC1	7.70649	4.56055	19.5775	18.1229	15.9323	23.2736	37.7488	40.6673	28.7151	10.3497	3.72819	13.9339
MALL	73.2117	77.5294	90.0564	116.505	81.6529	81.4576	39.5463	59.1524	52.3629	52.7836	52.1947	37.8206
MALRD1	26.9727	27.3633	17.6197	18.1229	35.8476	33.9407	21.5707	20.3336	17.7358	17.5945	24.2332	17.915
MALSU1	2860.07	2578.99	2656.66	2500.97	2647.74	2838.41	1981.81	2342.99	2327.61	2513.95	2785.89	2530
MALT1	2837.92	2640.56	2722.25	3772.16	2926.56	3258.3	3613.1	3653.59	3682.29	3535.47	2507.21	3141.1
MAMDC2	1414.14	1190.3	1175.63	819.416	858.351	955.187	1133.36	744.951	771.93	1386.86	1143.62	1237.13
MAMDC2-AS1	18.3029	29.6436	22.5141	28.4789	31.8645	27.1525	32.3561	36.9703	32.9379	24.8393	18.641	41.8017
MAMDC4	32.7526	22.8028	44.0493	16.8284	29.873	38.7893	34.1537	39.743	39.6944	27.9443	33.5537	23.8867
MAML1	8243.06	7624.11	7672.41	8994.16	7494.14	7631.8	7414.04	7516.98	7384.86	7127.86	6138.47	6825.62
MAML2	917.072	928.073	918.184	1562.46	1688.82	1529.27	3403.68	3086.09	3037.05	901.461	498.646	630.011
MAML3	1119.37	1035.25	994.536	1036.89	1026.64	930.944	1685.21	1788.44	1768.51	1402.39	1090.5	1260.02
MAMLD1	40.4591	36.4844	23.493	49.1908	47.7968	54.3051	26.9634	33.2732	30.4043	43.4688	42.8742	53.745
MAMSTR	109.817	86.6505	111.592	84.1422	87.6275	84.3668	62.9146	77.6376	74.3215	66.2382	82.0202	47.7734
MAN1A1	1341.89	1457.1	1458.52	1260.84	1883	1810.49	1892.83	1419.66	1393.53	1655.96	1275.97	1298.84
MAN1A2	6309.69	5862.59	6061.19	7004.52	6176.74	6682.43	8864.67	7846.94	7963.38	8300.48	5242.77	6857.47
MAN1A2P1	32.7526	34.2042	27.4085	2.58899	0	16.4855	3.59512	1.84851	6.7565	13.4546	19.573	19.9056
MAN1B1	3794.48	4103.36	4068.2	3334.62	3374.65	3288.36	2292.79	2417.86	2298.9	2118.59	2263.94	2234.4
MAN1B1-AS1	65.5052	31.9239	54.8169	23.3009	23.8984	44.6077	21.5707	24.0307	43.9173	43.4688	42.8742	61.7073
MAN1C1	1113.59	962.277	925.036	1284.14	1070.45	1058.95	985.063	903.923	813.314	953.21	807.154	735.511
MAN2A1	23780.3	23779.9	24229.1	19935.2	22027.4	22288.3	26662.3	21595.3	21642.8	33662.5	23859.5	28523.7
MAN2A2	840.008	690.924	793.867	1161.16	932.038	863.062	1336.49	1397.48	1250.8	1148.82	1130.57	979.354
MAN2B1	2690.53	2929.02	2828.94	2748.22	2950.46	2867.5	2133.7	2089.74	2159.55	2178.62	2187.52	2102.03
MAN2B2	760.053	567.789	636.268	1061.49	839.432	858.214	784.635	806.876	952.667	577.515	606.763	706.648
MAN2C1	1418.96	1463.94	1384.13	1528.8	1382.12	1367.32	1012.03	974.167	943.376	854.887	1074.65	1027.13
MANBA	4216.41	4407.78	4856.19	4617.47	4977.84	4944.67	6797.48	6388.46	6463.44	6516.19	5715.32	6111.01
MANBAL	3948.61	3949.44	4306.07	4154.04	4077.67	4069.97	3138.54	3408.66	3640.06	2751.99	3709.55	3507.36
MANEA	2062.45	1686.27	1689.54	1439.48	1401.04	1393.51	2271.22	2178.47	2224.58	2567.77	2444.76	2933.09
MANEA-AS1	23.1195	34.2042	13.7042	7.76698	23.8984	11.6368	42.2427	35.1218	30.4043	30.0142	14.9128	41.8017
MANEAL	511.518	450.355	548.169	469.902	598.456	606.083	190.541	216.276	206.073	121.092	164.972	149.292
MANF	6538.96	6156.75	6274.58	6985.1	6062.23	6755.16	4686.24	4837.56	4965.18	3850.1	5052.63	4480.74
MANSC1	1014.37	1183.46	1150.18	1344.98	1483.69	1360.54	1816.43	2135.03	1983.88	1521.41	1597.53	1757.66
MANSC4	0	0	0	0	1.99153	0	1.79756	0	0	0	0	0
MAOA	1244.6	1356.76	1433.07	779.287	1097.34	1099.68	592.296	473.219	499.981	941.825	850.028	834.043
MAOB	321.746	303.277	297.578	349.514	368.434	407.288	355.917	305.005	265.193	273.233	283.343	278.678
MAP10	608.813	492.54	440.493	548.866	489.917	556.627	614.766	683.026	611.463	496.787	581.598	557.356
MAP1A	747.53	497.1	565.789	2076.37	904.157	950.338	404.451	428.855	594.572	171.805	104.389	181.141
MAP1B	45336.3	30627.5	33285.6	70194	40889.2	43250.1	33889.4	36362.1	37567.8	36323.4	20687.7	30500.3
MAP1LC3A	182.066	148.218	158.578	258.899	306.696	282.192	104.259	142.336	96.2801	72.4481	83.8843	85.5939
MAP1LC3B	7295.16	7103.06	7013.63	8033.64	8280.8	8856.57	8291.25	8243.45	8766.56	7870.97	8228.12	8528.54
MAP1LC3B2	1005.7	1135.58	1076.76	1092.55	1214.84	1223.8	1021.01	907.62	947.599	899.391	876.125	912.67
MAP1LC3BP1	1.92662	2.28028	0	0	3.98307	1.93947	0	0	1.68913	4.13989	0	0
MAP1LC3C	99.2211	79.8097	80.2676	64.7248	51.7799	71.7602	35.9512	50.8341	21.1141	19.6645	18.641	44.7875
MAP1LC3P	0	0	0	0	0	0	0	0	0	0	0	0
MAP1S	6127.62	5966.35	6032.8	5688.02	5015.68	4610.11	2685.56	2617.5	2685.71	2883.43	2941.54	2613.6
MAP2	2091.35	2404.55	2650.79	1523.62	1549.41	1757.16	1474.9	1198.76	1179.01	1157.1	993.563	1120.68
MAP2K1	10087.8	10057.2	10883.1	12719.7	14640.8	14322	12074.2	11379.4	10780.8	8023.11	8754.73	7928.39
MAP2K1P1	373.765	437.813	413.085	519.093	615.384	623.538	879.906	678.404	727.168	527.836	589.054	500.625
MAP2K2	9324.85	10225.9	10106.9	9606.46	9593.22	9384.11	5416.05	6162.94	5942.34	5462.58	6721.93	5783.56
MAP2K3	3109.57	3373.67	3314.47	3470.54	3786.9	3444.49	1804.75	1916.91	1765.14	1524.51	1692.6	1443.15
MAP2K4	6309.69	6162.45	6513.43	5337.21	4988.79	5496.45	5500.54	5822.82	6034.4	6594.84	6088.14	6953.02
MAP2K4P1	0	0	0	0	0	0	0	0	0	0	0	0
MAP2K5	1794.65	1954.2	1840.28	2073.78	2030.37	2150.87	2558.83	2690.51	2814.93	2330.76	2578.04	2495.16
MAP2K6	11869.9	11817.5	12005.9	7548.21	7463.27	7676.41	8306.53	8172.28	8032.64	13193.8	9640.17	12095.6
MAP2K7	3672.14	3968.82	3960.52	3818.76	3497.13	3455.16	2830.26	3075	2842.8	2739.57	2837.15	2713.13
MAP3K1	3412.05	3736.23	3895.92	3840.77	4590.49	4687.69	5558.06	5054.76	5090.18	5543.31	4163.46	4618.09
MAP3K10	719.594	518.763	509.014	828.477	591.486	460.623	470.961	530.523	576.836	401.569	548.976	486.691
MAP3K11	3772.33	4098.8	3920.39	4642.06	4052.77	3749.96	2015.07	2275.52	2151.95	1865.02	2018.82	1759.65
MAP3K12	550.051	497.1	520.761	684.788	511.824	492.624	740.595	542.539	548.966	453.318	403.577	367.258
MAP3K13	1611.62	1658.9	1558.37	1242.72	1538.46	1338.23	1601.63	1648.87	1815.81	1681.83	1906.97	1996.53
MAP3K14	446.976	411.59	419.937	433.656	258.899	261.828	246.266	262.489	255.902	334.296	305.712	363.277
MAP3K14-AS1	429.637	370.545	380.782	473.786	569.579	492.624	934.731	1012.06	958.579	805.209	843.503	854.944
MAP3K15	252.388	192.683	274.085	402.588	569.579	546.929	424.224	507.417	503.359	251.498	218.099	275.692
MAP3K19	3.85325	0	0	0	0	0	0	0	0	0	0	0
MAP3K2	2851.4	2499.18	2664.49	3180.58	3047.05	3060.48	5550.87	4388.37	4474.49	4614.94	3273.35	3967.18
MAP3K20	4286.74	3935.76	3823.48	3510.67	3135.67	3494.92	4764.43	4452.14	4350.34	6457.19	4915.62	5783.56
MAP3K20-AS1	10.5964	6.84083	5.87324	2.58899	1.99153	1.93947	1.79756	3.69703	0.844563	16.5596	3.72819	19.9056
MAP3K21	6457.08	6022.21	5650.06	4926.85	4442.12	4475.32	5109.57	4656.41	4892.55	7312.08	5952.06	6590.73
MAP3K3	3639.39	3306.4	3522.97	5477.01	4501.86	4622.72	3687.7	3658.21	3688.2	3078.01	2663.79	2797.73
MAP3K4	8735.31	8059.64	8257.78	7921.02	6462.53	6575.76	7778.04	8105.73	8379.75	9209.18	7726.68	9238.17
MAP3K5	476.839	410.45	464.965	253.721	246.95	283.162	145.602	142.336	116.55	161.456	154.72	135.358
MAP3K6	840.971	784.415	832.043	888.024	942.991	914.458	500.621	526.826	513.494	432.618	432.47	356.31
MAP3K7	10559.8	10872.4	10979	9654.35	9872.03	10294.7	13219.3	12190	12663.4	13247.6	12366.4	13173.5
MAP3K7CL	3.85325	0	5.87324	0	3.98307	0	0	1.84851	0	0	0	1.99056
MAP3K8	252.388	342.042	238.845	279.611	338.561	349.104	483.544	434.401	502.515	359.135	386.8	379.201
MAP3K9	5187.43	4606.16	4872.83	5720.38	4538.71	4826.36	4430.99	3834.74	3760.84	4380	2792.42	3375.98
MAP4	54204.6	47307.8	47874.8	57645.2	47863.5	47236.7	41060.8	44490	44878.4	47923.4	38051.8	46176.9
MAP4K1	374.728	363.704	392.528	363.753	419.218	373.347	254.355	314.247	266.882	225.624	299.187	210.999
MAP4K2	1695.43	1710.21	1646.47	1849.83	2057.25	1990.86	1402.1	1475.11	1618.18	1317.52	1562.11	1447.13
MAP4K3	10387.4	9973.93	10236.1	6516.49	6620.86	6903.53	9015.66	9217.61	9185.46	10866.2	10240.4	11470.6
MAP4K4	35458.5	30934.2	31212.4	53970.1	38570	39081.2	40293.2	43431.7	43405.5	37741.3	30787.4	34873.6
MAP4K5	5160.46	4616.42	4443.11	4586.4	3711.22	3938.09	6668.05	7250.79	7116.28	6445.81	5578.31	6171.72
MAP6	129.084	127.696	127.254	98.3817	91.6106	67.8813	44.939	40.6673	35.4716	41.3989	37.2819	32.8442
MAP6D1	7.70649	29.6436	35.2395	32.3624	31.8645	27.1525	4.4939	11.0911	6.7565	1.03497	11.1846	15.9245
MAP7	12746.5	12391	11750.4	8890.6	7859.59	8294.13	7909.27	8433.84	8990.37	7793.34	7633.47	8454.89
MAP7D1	5855.01	6151.05	6274.58	11612.9	11519	10438.2	8249.01	8805.39	8862.84	4359.3	4279.96	4090.59
MAP7D2	506.702	440.094	381.761	805.177	521.782	568.264	481.746	578.585	684.096	394.325	376.547	483.705
MAP7D3	4332.97	3846.83	4018.28	4293.84	3640.52	3844.99	5208.43	5229.44	5072.44	5470.86	4851.31	5561.62
MAP9	3819.53	2708.97	2498.09	3764.39	2869.8	3003.26	4934.3	4279.31	3976.2	4760.87	4011.53	4478.75
MAPK1	15274.3	15617.6	15957.6	15798	15003.2	16268.2	15331.4	16578.4	17301.7	15910.6	14523.2	16470.9
MAPK10	370.875	432.113	366.099	274.433	313.667	295.769	612.968	577.66	650.313	747.25	731.658	758.402
MAPK11	65.5052	83.2301	79.2888	46.6019	53.7714	53.3353	16.178	11.0911	6.7565	7.24481	11.1846	13.9339
MAPK12	699.364	682.943	775.268	1017.47	895.195	964.884	475.455	624.798	694.23	433.653	576.938	416.026
MAPK13	1811.03	2014.62	1990.05	2331.39	2560.12	2542.64	2656.79	2733.03	2693.31	2139.29	1945.18	1883.07
MAPK14	7218.09	7747.24	7874.06	7201.28	7757.03	8326.13	6772.31	7266.51	7503.94	6798.73	6989.43	7376.01
MAPK15	0	0	0	0	0	0	0	0	0	0	0	0
MAPK1IP1L	16338.7	15419.2	15106	18419.4	13992.5	15862.9	14307.7	15744.7	16324.6	15565	14839.1	16118.5
MAPK3	3404.34	3298.42	3454.45	4256.3	3765	3821.72	1645.67	2072.18	2005.84	1417.91	1730.81	1576.52
MAPK4	728.263	741.09	716.536	1023.95	1047.55	980.4	742.393	754.194	815.847	471.947	379.344	469.771
MAPK6	30529.3	29570.6	30479.2	29717.7	26420.7	30301.3	28870.6	30652.1	31242.9	33996.8	32364.4	36495.9
MAPK6PS2	0	2.28028	0	0	3.98307	1.93947	3.59512	7.39405	10.1348	4.13989	1.8641	5.97167
MAPK6PS3	28.8993	25.0831	37.1972	12.945	65.7206	62.0629	80.8902	44.3643	40.539	101.427	50.3306	67.6789
MAPK6PS4	50.0922	72.9689	97.8874	95.7927	109.534	65.9419	133.019	86.8801	106.415	140.756	147.264	113.462
MAPK6PS6	20.2295	15.9619	31.324	23.3009	23.8984	32.9709	12.5829	20.3336	35.4716	22.7694	13.0487	15.9245
MAPK7	2034.51	2044.27	1978.3	2322.33	1773.46	1747.46	1278.07	1227.41	1352.14	1525.55	1491.28	1428.22
MAPK8	7949.25	8183.92	8386.99	7823.93	7968.13	8531.71	7783.44	8068.76	8161.01	8655.47	8226.26	9309.83
MAPK8IP1	4713.48	4707.63	4723.07	4768.92	4764.75	4624.66	2424.91	2355.93	2469.5	2562.59	2538.9	2316.01
MAPK8IP1P1	9.63311	0	0	0	0	1.93947	0	0	0	0	0	0
MAPK8IP1P2	0	0	0	0	0	0	0	0	0	0	0	0
MAPK8IP2	148.35	144.798	139	85.4367	60.7418	73.6997	26.9634	25.8792	21.9586	33.1191	44.7383	21.8961
MAPK8IP3	1650.15	1192.59	1180.52	1519.74	1419.96	1116.16	2290.09	1987.15	1803.14	1691.14	1676.75	1508.84
MAPK9	7653.51	7887.48	7641.09	7224.58	6670.64	7187.66	6668.95	6713.8	7104.46	8038.63	7544	8220
MAPKAP1	13590.4	13768.3	13960.7	11703.5	12213.1	12348.6	12227.9	11738.1	12295.1	14211.2	13811.1	14233.5
MAPKAPK2	7825.94	7584.2	7717.44	11695.8	10979.3	11397.3	8833.21	8974.53	9872.94	6475.82	6793.7	6459.36
MAPKAPK3	6326.07	6602.54	6893.23	6244.65	6103.06	6158.77	3917.78	4681.36	4851.17	4462.8	5596.95	5403.37
MAPKAPK5	6828.91	6342.59	6284.37	8390.92	6951.45	7545.49	8494.37	9718.56	9896.58	7420.75	8421.05	7911.47
MAPKAPK5-AS1	3720.31	3568.63	3606.17	4093.2	4927.06	5352.93	5799.83	6436.52	6291.99	4278.58	5418.93	5372.51
MAPKAPK5P1	0	0	0	0	0	0	0	0	0	0	0	0
MAPKBP1	1059.64	974.819	948.529	1132.68	995.767	896.033	662.401	693.193	658.759	488.507	533.131	675.794
MAPRE1	26632.7	28756.6	29167.5	27127.5	28247.9	30293.5	28796.9	31076.3	32105.2	29697.5	31284.2	31882.8
MAPRE1P1	25.0461	41.045	40.1338	46.6019	63.7291	48.4867	85.3841	61.0009	76.0106	53.8186	55.9229	72.6553
MAPRE1P3	0	0	0	0	0	0	0	0	0	0	0	0
MAPRE2	8161.17	8437.03	8497.6	7036.88	7125.71	7306.94	5064.63	5044.59	5434.76	5486.39	5157.02	5409.34
MAPRE3	375.691	405.889	401.338	427.184	530.744	506.201	318.168	349.369	273.638	167.666	137.943	143.32
MAPT	3.85325	6.84083	1.95775	5.17798	5.9746	3.87893	0	0	0	0	0	0
MAPT-AS1	0	0	0	0	0	0	0	0	0	0	0	0
MAPT-IT1	0	0	0	0	0	0	0	0	0	0	0	0
MARC1	3128.84	2902.79	2965.99	2172.16	1958.67	2012.2	2215.49	2162.76	2336.06	2849.28	3116.77	2814.65
MARC2	895.88	818.62	766.458	1127.51	986.805	1172.41	1125.27	1118.35	1151.98	1114.67	1264.79	1034.09
MARCH1	42.3857	29.6436	46.9859	82.8477	45.8053	65.9419	46.7366	44.3643	50.6738	20.6994	37.2819	49.7639
MARCH10	21.1929	43.3253	46.9859	53.0743	46.8011	54.3051	87.1817	121.078	83.6117	45.5388	50.3306	61.7073
MARCH11	26.9727	15.9619	16.6409	38.8349	18.9196	19.3947	20.6719	27.7277	30.4043	35.1891	26.0973	35.83
MARCH2	967.165	916.671	1052.29	878.963	1057.5	1185.01	881.703	1026.85	936.62	833.153	1124.05	931.581
MARCH3	664.685	588.312	626.479	362.459	370.425	358.801	263.343	238.458	238.167	376.73	385.868	350.338
MARCH4	585.693	607.694	603.965	305.501	400.298	370.438	98.8658	75.7891	105.57	176.98	122.098	121.424
MARCH5	3546.91	3138.8	3361.45	3394.17	3060.99	3253.45	3711.96	3746.01	3569.12	3587.21	3557.63	3861.68
MARCH6	10363.3	10654.6	10426	11139.1	11266.1	12161.4	15126.5	12719.6	12472.5	14302.3	11053.2	12039.9
MARCH7	17733.6	15941.4	16304.1	15691.9	13974.6	15151.1	22926.1	22453	22436.7	23667.8	23731.8	24494.8
MARCH8	306.333	449.215	411.127	343.041	282.798	276.374	381.083	429.779	350.493	426.409	327.149	483.705
MARCH9	279.36	282.754	304.43	425.889	412.248	430.561	301.99	352.142	298.131	208.029	236.74	193.084
MARCKS	36359.2	35763.9	36800.8	39946.9	38117	42266.8	33080.5	36263.2	35867.7	37234.2	40565.5	40860.2
MARCKSL1	55997.3	58868.8	60892.8	52928.1	52855.3	54678.4	25219.8	30006	31468.4	26973.5	33440	29091
MARCKSL1P1	0	0	0	0	0	0	0	0	0	0	0	0
MARCKSL1P2	1.92662	13.6817	7.83099	3.88349	0	4.84867	7.19024	0.924257	5.06738	4.13989	1.8641	1.99056
MARCO	0	0	0	0	0	0	0	0	0	0	0	0
MARCOL	0	0	0	0	0	0	0	0	0	0	0	0
MARF1	0	0	0	0	0	0	0	0	0	0	0	0
MARK1	3136.54	2857.19	2901.38	2504.85	2353	2544.58	3352.45	3080.55	3214.41	4289.96	3482.13	3879.6
MARK2	6696.94	6170.43	6000.5	7066.65	5497.63	5594.39	5169.78	4993.76	5190.68	4973.04	4424.43	4279.7
MARK2P10	0	0	0	0	0	0	0	0	0	0	0	0
MARK2P11	0	0	0	0	0	0	0	0	0	0	0	0
MARK2P12	0	0	0	0	0	0	0	0	0	0	0	0
MARK2P13	0	0	0	0	0	0	0	0	0	0	0	0
MARK2P14	0	0	0	0	0	0	0	0	0	0	0	0
MARK2P15	0	0	0	0	0	0	0	0	0	0	0	0
MARK2P16	0	0	1.95775	2.58899	0	1.93947	0	0	0	2.06994	0	0
MARK2P17	0	0	0	0	0	0	0	0	0	0	0	0
MARK2P4	0	0	0	0	0	0	0	0	0	0	0	0
MARK2P5	0	0	0	0	0	0	0	0	0	0	0	0
MARK2P6	0	0	0	0	0	0	0	0	0	0	0	0
MARK2P8	0	0	0	0	0	0	0	0	0	0	0	0
MARK2P9	0	0	0	0	0	0	0	0	0	0	0	0
MARK3	8906.78	8513.42	8757.98	9848.53	9859.09	10087.2	11268	10752.8	10603.5	10245.2	9507.82	10006.5
MARK3P1	0	0	0	0	0	0	0	0	0	0	0	0
MARK3P3	0	0	0	0	0	0	0	0	0	0	0	0
MARK4	4989.95	5866.01	5778.29	5682.84	6321.13	6006.53	5916.67	5393.04	5571.58	5438.78	5398.42	4893.78
MARS	36719.5	36344.2	36773.3	37391.5	35167.5	35846.2	21830.5	22917.9	24542.1	24167.6	25270.6	25624.4
2002-03-01	2519.06	2925.6	2804.47	1721.68	1868.06	1906.5	1827.22	1634.09	1525.28	2364.91	2518.39	2479.24
MARVELD1	5367.57	5017.75	5102.87	5077.01	4351.5	4390.95	2504	2721.94	2999.89	2599.85	3134.48	2677.3
MARVELD2	102.111	136.817	113.549	113.916	137.416	126.065	137.513	148.805	182.426	167.666	137.943	163.226
MARVELD3	3581.59	3553.81	3768.66	2946.27	2781.18	2827.74	3017.21	3264.47	3031.98	3199.1	3295.72	3241.62
MAS1	7.70649	9.12111	1.95775	2.58899	1.99153	0	0	1.84851	0	2.06994	1.8641	3.98111
MAS1L	0	0	0	0	0	0	0	0	0	0	0	0
MAS1LP1	0	0	0	0	0	0	0	0	0	0	0	0
MASP1	192.662	279.334	255.486	648.543	460.044	461.593	544.661	834.604	807.402	412.954	425.946	445.885
MASP2	10.5964	4.56055	11.7465	7.76698	10.9534	2.9092	12.5829	17.5609	17.7358	23.8044	12.1166	5.97167
MAST1	1088.54	1253.01	1206.95	1231.07	1218.82	1181.13	667.794	734.784	821.759	692.397	788.513	607.12
MAST2	6273.08	5782.78	5568.81	7562.45	6139.9	5824.22	4874.09	5533.53	5707.55	4673.94	3719.8	4626.05
MAST3	933.449	1024.98	984.747	819.416	884.241	847.547	601.284	500.947	550.655	601.319	523.811	513.564
MAST4	681.061	647.599	648.014	2049.19	1874.03	1684.43	1663.64	1310.6	1361.43	999.783	521.947	663.851
MAST4-AS1	28.8993	37.6246	54.8169	18.1229	35.8476	49.4564	79.0927	86.8801	64.1868	116.952	103.457	82.6081
MAST4-IT1	0	0	0	0	0	0	0	0	0	0	0	0
MASTL	7056.26	6556.94	6515.38	8238.17	7066.96	7758.83	10219.1	10588.3	10753	10373.5	10389.5	11021.7
MAT1A	650.235	499.381	497.268	512.62	457.057	543.051	242.671	227.367	224.654	196.645	217.167	236.876
MAT2A	12349.7	9108.57	9405.02	11416.2	4667.16	5578.87	7073.4	4942.93	5155.21	6677.64	5321.99	5635.27
MAT2B	9542.56	9796.07	10105.9	8827.17	9376.14	10085.2	10705.4	11020.8	11256.3	11078.3	13544.5	13152.6
MATK	1003.77	1419.47	1338.12	743.041	895.195	745.725	400.856	357.687	347.96	442.968	542.452	404.083
MATN1	13.4864	9.12111	17.6197	12.945	5.9746	5.8184	8.9878	3.69703	3.37825	6.20983	7.45638	15.9245
MATN1-AS1	11.5597	4.56055	7.83099	10.356	7.96614	15.5157	27.8622	12.9396	13.513	2.06994	5.59229	5.97167
MATN2	2804.2	2533.39	2629.25	2372.81	2228.53	2467	1198.97	1360.51	1437.45	1155.03	1212.59	1335.66
MATN3	956.568	1191.44	930.909	939.804	1155.09	1136.53	832.271	814.27	753.35	806.244	858.416	887.788
MATN4	224.452	256.531	255.486	125.566	149.365	115.398	19.7732	12.9396	18.5804	63.1333	66.1754	40.8064
MAU2	2699.2	2344.13	2339.51	2972.16	2133.93	2125.65	2012.37	1990.85	1901.96	2040.97	1980.6	1878.09
MAVS	8543.61	7063.16	6836.45	8538.5	6624.84	6313.93	7825.68	7514.21	7824.87	8467.11	6610.08	7403.88
MAX	2784.93	2899.37	2915.09	2322.33	1833.21	2050.02	1767	1976.06	2224.58	2268.66	2693.62	2815.64
MAZ	20299.9	20633.1	21291.5	22880.2	21918.8	21433	13458.3	15311.2	16216.4	12843	15977.2	13682.1
MB	17.3396	11.4014	15.662	77.6698	69.7037	56.2445	125.829	291.141	206.073	26.9093	91.3407	63.6978
MB21D2	3752.1	3780.7	3929.2	2950.16	2570.07	3049.81	2394.35	2648.92	2593.65	3868.73	4069.32	3791.02
MBD1	3805.08	3666.69	3317.4	3607.76	3196.41	3124.48	3207.75	3365.22	3287.04	3368.84	3276.15	3143.09
MBD2	1630.89	1715.91	1650.38	1721.68	1795.37	1860.92	1670.83	1696.01	1721.22	1665.27	1742	1633.25
MBD3	2371.67	2509.45	2342.44	2868.6	1938.76	1928.8	835.866	869.726	845.407	860.062	1017.8	849.968
MBD3L1	0	0	0	0	0	0	0	0	0	0	0	0
MBD3L2	0	0	0	0	0	0	0	0	0	0	0	0
MBD3L2B	0	0	0	0	0	0	0	0	0	0	0	0
MBD3L3	0	0	0	0	0	0	0	0	0	0	0	0
MBD3L4	0	0	0	0	0	0	0	0	0	0	0	0
MBD3L5	0	0	0	0	0	0	0	0	0	0	0	0
MBD4	4711.56	4426.02	4267.89	4965.69	4373.41	4840.91	6377.74	6295.11	6585.05	5699.59	6011.71	6350.87
MBD5	1597.17	1796.86	1595.56	1766.99	1779.44	1794.98	2915.64	2900.32	2621.52	2939.32	1917.22	2450.38
MBD6	1305.29	1401.23	1472.23	1838.18	1864.08	1789.16	2053.71	1812.47	1953.47	1167.45	1115.66	984.33
MBIP	3272.37	3056.71	2996.33	2291.26	2183.72	2289.54	2524.67	2536.16	2696.69	3633.79	4034.84	4126.42
MBL1P	0	0	0	0	0	0	0	0	0	0	0	0
MBL2	0	2.28028	0	0	0	0	0	0	0	0	0	0
MBL3P	0	0	0	0	0	0	0	0	1.68913	2.06994	0	0
MBLAC1	95.3678	61.5675	43.0704	68.6083	49.7884	49.4564	29.6597	36.9703	11.8239	16.5596	22.3692	27.8678
MBLAC2	1107.81	1009.02	1077.74	768.931	926.063	846.577	1129.77	1230.19	1148.61	1637.33	1531.35	1756.67
MBNL1	1610.66	1401.23	1455.59	1893.85	1433.9	1665.03	2358.4	2084.2	2164.61	2170.34	1508.05	1818.37
MBNL1-AS1	56.8354	27.3633	50.9014	85.4367	70.6995	60.1235	55.7244	59.1524	50.6738	35.1891	35.4178	29.8584
MBNL2	261.057	193.824	227.099	968.283	1100.32	1150.1	2170.55	2147.97	2420.52	362.24	234.876	230.905
MBNL3	678.171	613.395	614.733	1506.79	1607.17	1795.95	2834.75	2183.09	2124.92	1558.67	1007.54	1230.16
MBOAT1	2754.11	2687.31	2846.56	2572.16	2732.38	2765.68	1843.4	1721.89	1851.28	1972.66	1935.86	1889.04
MBOAT2	3823.38	3891.29	3998.7	6407.76	5721.68	6592.25	8982.41	8430.15	9154.21	4862.3	4392.74	4643.97
MBOAT4	0	0	0	0	0	1.93947	0	0	0	0	0	0
MBOAT7	290.92	285.035	328.902	349.514	300.722	314.194	109.651	131.244	111.482	132.476	139.807	141.33
MBP	4440.87	4521.79	4601.69	5543.03	5815.28	6066.65	6088.34	6001.2	5967.68	5261.8	4273.44	4883.83
MBTD1	14518.1	14327	15080.5	10689.9	10533.2	10946.3	16569	14873.1	14909.1	22499.3	19344.7	20656
MBTPS1	10320	10174.6	10007	11099	10889.7	10704.9	10686.5	10431.2	11003	10092	9134.07	9749.75
MBTPS2	2153.96	2274.58	2333.63	2943.68	2875.78	3043.02	3100.79	3029.71	3054.78	2637.11	2308.68	2484.22
MC1R	72.2484	83.2301	82.2254	102.265	90.6148	95.0338	95.2707	79.4861	82.7671	57.9585	51.2626	46.7781
MC2R	0	0	0	0	0	0	1.79756	0	0	0	0	0
MC3R	0	0	0	0	0	0	0	0	0	0	0	0
MC4R	3.85325	11.4014	5.87324	7.76698	3.98307	1.93947	0	3.69703	5.06738	0	3.72819	1.99056
MC5R	5.77987	13.6817	3.91549	0	0	0	1.79756	0	1.68913	4.13989	7.45638	5.97167
MCAM	2636.58	2559.61	2494.17	2270.55	2572.07	2253.66	1494.67	1786.59	1624.94	883.866	1103.54	1037.08
MCAT	876.613	971.398	969.085	910.031	806.571	881.487	479.05	574.888	567.546	527.836	624.472	615.082
MCC	2805.16	2925.6	2999.27	3175.4	3114.76	3221.45	3617.59	3388.33	3494.8	4554.91	3015.18	3762.15
MCCC1	1725.29	1877.81	1902.93	1816.18	1979.58	2077.17	2335.93	2466.84	2392.65	2175.51	2263.94	2212.5
MCCC1-AS1	0	0	0	0	0	0	3.59512	0	0	0	0	0
MCCC2	11255.3	11764	12148.8	9790.27	10402.8	10799.9	10588.5	10958.9	10536.8	11373.3	11686.9	12032.9
MCCD1	0	0	0	0	0	0	0	0	0	0	0	0
MCCD1P1	0	0	0	0	0	0	0	0	0	0	0	0
MCCD1P2	0	0	0	0	0	0	0	0	0	0	0	0
MCEE	294.773	326.08	307.366	258.899	303.709	276.374	442.2	472.295	459.442	434.688	653.366	507.592
MCEMP1	0.963311	0	1.95775	5.17798	0	0	0	0	3.37825	0	0	0
MCF2	152.203	95.7716	137.042	165.695	106.547	124.126	96.1695	79.4861	81.078	95.2175	82.9523	101.518
MCF2L	1020.15	914.391	914.268	973.461	842.419	825.243	831.372	951.984	1153.67	819.698	802.493	751.435
MCF2L-AS1	30.826	36.4844	37.1972	40.1294	43.8138	31.0315	39.5463	40.6673	43.0727	11.3847	28.8935	11.9433
MCF2L2	690.694	573.49	624.521	524.271	642.27	623.538	896.084	844.771	824.293	812.453	693.444	842.006
MCFD2	14892.8	14525.4	14898.5	14664.1	14231.5	15016.3	17200.9	16100.6	16730.8	17362.7	15805.7	17758.8
MCFD2P1	1.92662	11.4014	0	0	14.9365	11.6368	17.0768	8.31831	4.22281	6.20983	3.72819	4.97639
MCHR1	65.5052	95.7716	68.5212	31.0679	5.9746	23.2736	7.19024	3.69703	8.44563	47.6087	20.5051	47.7734
MCHR2	0.963311	4.56055	0	2.58899	0	3.87893	0	7.39405	3.37825	2.06994	5.59229	0
MCHR2-AS1	0	0	0	0	0	0	0	0	0	0	0	3.98111
MCIDAS	0	2.28028	1.95775	2.58899	1.99153	3.87893	0	1.84851	0	0	0	0
MCL1	39365.7	38529.8	39373.2	36733.9	32215.1	34966.6	31995.7	32981.2	32211.6	48736.9	47801	47564.4
MCM10	7044.7	6872.76	7131.09	6319.73	5595.22	6133.56	6070.36	6409.72	6712.58	7353.48	6926.98	7395.91
MCM2	15502.6	17370	16946.3	14923	14394.8	14461.6	8511.45	9822.08	9367.89	10038.2	10130.4	9415.33
MCM3	43451.1	46871.1	46693.3	39334.6	38930.5	38940.6	32980.7	35469.3	36542.5	42246.5	42009.3	42590
MCM3AP	12952.7	12303.2	12784.1	12686.1	10444.6	10513.8	8362.25	8552.15	8916.89	9356.15	7881.4	8660.91
MCM3AP-AS1	699.364	509.642	488.458	740.452	481.951	502.322	710.036	721.845	741.526	798.999	638.453	771.341
MCM4	41098.7	44774.4	45431.5	34537.2	33946.7	35794.8	31024.1	33255.7	34122.9	43216.3	39805.9	41493.2
MCM5	20361.5	22797.1	22532.7	17197.4	15662.4	15397.4	6569.19	7497.57	7873.86	9023.92	9326.07	9113.76
MCM6	32139.9	32692.3	34064.8	27776	28355.5	29715.5	23193	24610.2	24464.4	25973.7	26227.8	27522.4
MCM7	29900.2	32849.7	33699.7	29058.8	30209.6	29511.9	21665.1	24911.5	25255.8	25698.4	28265.3	27149.2
MCM8	2003.69	1595.05	1427.2	1870.55	1426.93	1360.54	2189.43	1982.53	2216.98	2100.99	2001.11	1796.48
MCM8-AS1	0	0	0	0	0	0	0.89878	0	0	0	0	0
MCM9	1602.95	1460.52	1417.41	1681.55	1163.06	1274.23	1313.12	1237.58	1148.61	1408.6	1273.18	1497.89
MCMBP	14121.2	14785.3	15352.7	14380.6	14637.8	15733.9	13620.1	15583	16231.6	14064.2	15261.4	16092.7
MCMDC2	92.4779	100.332	89.0775	46.6019	91.6106	93.0944	110.55	92.4257	119.083	155.246	126.759	207.018
MCOLN1	576.06	631.637	645.078	550.161	449.091	477.109	204.922	227.367	255.058	300.142	359.771	253.796
MCOLN2	233.121	210.926	249.613	135.922	141.399	186.189	107.854	78.5618	86.1454	129.372	76.4279	80.6176
MCOLN3	7.70649	27.3633	29.3662	119.094	84.6402	76.6089	182.452	141.411	126.684	104.532	87.6125	77.6317
MCPH1	3780.03	3798.94	3743.21	3939.15	3799.85	3906.08	4804.88	4739.59	4988.83	4617.01	4418.84	5023.17
MCPH1-AS1	367.022	286.175	292.683	293.851	430.171	360.741	774.749	664.541	640.178	734.83	728.861	579.252
MCRIP1	3468.88	3794.38	3621.83	4002.58	3835.69	3789.72	1409.29	1964.97	1892.66	1493.47	2217.34	1783.54
MCRIP2	726.337	963.417	927.972	537.216	657.206	628.387	409.844	459.356	420.592	515.416	628.2	519.535
MCRIP2P1	0	0	0	0	0	0	0	0	0	0	0	0
MCRIP2P2	0	0	0	0	0	0	0	0	0	0	0	0
MCRS1	6669	7059.74	7089	6616.17	6243.46	6404.12	3142.14	3959.52	4141.74	3336.75	4148.55	3924.38
MCTP1	234.085	275.914	278	102.265	107.543	136.732	95.2707	55.4554	74.3215	188.365	143.535	163.226
MCTP2	540.418	420.711	462.028	937.215	641.274	674.934	461.973	326.263	387.654	310.492	244.197	380.196
MCTS1	3195.3	3600.56	3548.42	3232.36	3544.93	3972.03	3552.88	3967.83	3926.37	3574.79	3905.28	3901.49
MCTS2P	1455.56	1522.09	1368.47	1430.42	1346.28	1391.57	1314.02	1385.46	1544.71	1569.02	1355.2	1493.91
MCU	8498.33	8291.09	8724.7	7392.87	7437.38	8033.27	8018.02	7474.46	7791.09	8749.66	8779.89	9023.19
MCUB	2453.55	2306.5	2347.34	2256.31	2349.01	2506.76	1874.86	2289.38	2383.36	1410.67	1293.68	1291.87
MCUR1	5819.36	5463.54	5293.75	6744.32	6013.44	6217.93	6846.91	7791.48	7885.68	6810.12	7149.74	7611.89
MCUR1P1	11.5597	22.8028	9.78874	15.534	31.8645	29.092	44.939	20.3336	33.7825	16.5596	52.1947	33.8395
MCUR1P2	0	0	0	0	0	0	0	0	0	0	0	0
MDC1	0	0	0	0	0	0	0	0	0	0	0	0
MDC1-AS1	0	0	0	0	0	0	0	0	0	0	0	0
MDFI	1995.98	2914.19	2949.35	2898.38	3566.84	2982.9	1966.53	2155.37	2238.09	1724.26	1988.99	1704.91
MDFIC	3534.39	2972.34	3135.33	2774.11	2529.25	2540.7	2351.21	2345.76	2424.74	3153.56	2660.06	3139.11
MDFIC2	0	0	0	0	0	0	0	0	0	0	0	0
MDGA1	165.69	125.415	143.894	147.573	181.23	176.491	109.651	96.1227	60.8085	95.2175	99.7291	59.7167
MDGA2	55.8721	70.6886	54.8169	491.908	420.214	463.532	300.193	291.141	263.504	87.9727	66.1754	50.7592
MDH1	28191.3	29974.2	30786.6	31848.5	36123.4	38955.1	28146.2	31812	31553.7	26724	31665.4	30292.3
MDH1B	164.726	243.99	208.5	169.579	185.213	196.856	173.465	203.336	164.69	176.98	211.575	210.004
MDH2	25515.2	28766.8	28163.2	24516.5	27010.2	27139.9	23030.3	25143.5	24960.2	24634.4	29129.3	25665.2
MDK	14805.1	17738.3	18123.8	20710.6	22522.3	22043	25348.3	31398.9	30044.5	22060.4	28276.5	25340.8
MDM1	1030.74	1118.48	1147.24	1205.18	1174.01	1291.68	1600.73	1744.07	1869.02	1389.97	1437.22	1570.55
MDM2	8720.86	7762.06	8064.94	10963.1	11007.2	11685.3	23230.8	17097.8	17683.5	19798	14959.4	16031.9
MDM4	3038.28	1827.64	1976.35	2976.05	1994.52	1977.29	4750.95	3317.16	3194.14	4016.73	2927.56	3216.74
MDN1	41026.5	38051	41103.9	24952.7	18772.2	17922.6	24506.1	15632.9	15856.7	61410.1	23871.6	36616.3
MDP1	5.77987	6.84083	10.7676	1.2945	0	0	0.89878	1.84851	0	2.06994	3.72819	1.99056
MDS2	0	0	1.95775	5.17798	5.9746	3.87893	0.89878	7.39405	8.44563	1.03497	5.59229	1.99056
ME1	3472.74	2582.41	2691.9	7150.8	4971.87	6304.23	4361.78	4400.39	5063.15	2966.23	3123.29	3225.7
ME2	10199.5	10973.8	11528.2	7405.81	8722.92	9127.13	11547.5	11083.7	10622.1	12434.2	11760.6	12007
ME2P1	26.9727	34.2042	29.3662	44.0129	53.7714	29.092	50.3317	46.2128	40.539	45.5388	37.2819	35.83
ME3	63.5786	99.1921	84.1831	134.628	95.5936	86.3062	52.1293	40.6673	97.9693	51.7486	70.8356	64.6931
MEA1	6724.88	7819.07	7969.01	6660.18	7189.44	7057.72	4686.24	4921.67	5232.07	5166.58	6277.34	5791.53
MEAF6	3678.89	3741.94	3439.76	3673.78	3505.1	3696.62	3516.93	4145.29	4405.24	3336.75	4032.97	3692.48
MEAF6P1	0.963311	2.28028	5.87324	2.58899	1.99153	1.93947	0	1.84851	2.53369	6.20983	2.79614	2.98584
MECOM	42.3857	20.5225	37.1972	129.45	123.475	159.036	72.8012	72.092	64.1868	126.267	54.9908	119.433
MECP2	3676.96	3767.02	3638.47	4244.65	3945.23	3598.68	4632.31	4599.1	4645.09	4462.8	3748.7	3696.46
MECR	1748.41	1834.48	1795.25	1680.26	1752.55	1736.79	1541.41	1697.86	1737.27	1660.1	2276.99	1831.31
MED1	12615.5	12075.2	12155.7	13729.4	11959.2	12210.9	15401.5	15064.5	15437.8	16273.9	10284.2	13961.8
MED10	1498.91	1083.13	1012.16	1532.68	961.911	1029.86	1243.91	1186.75	1274.44	1229.55	1399	1492.92
MED11	895.88	1103.65	1125.7	796.115	904.157	841.728	748.684	813.346	799.801	758.635	963.738	932.576
MED12	5607.44	5277.7	5804.72	6744.32	5532.48	5651.6	5004.41	4748.83	4973.63	4660.48	2920.11	3963.2
MED12L	2972.78	2555.05	2617.51	3029.12	2499.38	2522.28	3239.2	2617.5	2857.16	3631.72	2109.22	2750.95
MED13	7975.26	8316.17	8216.67	8732.67	8413.24	8641.29	12279.1	11585.6	11190.5	12627.7	7814.29	10776.9
MED13L	6615.06	5756.56	5795.91	9864.06	8522.77	7930.48	13506	12032.9	11954.8	11132.2	6382.66	8533.52
MED13P1	0	0	0	0	0	0	0	0	0	0	0	0
MED14	11886.3	12354.5	12384.7	10407.7	10765.2	10944.4	13714.5	13394.3	12861.8	16657.9	13923.9	16131.5
MED14OS	73.2117	34.2042	54.8169	28.4789	11.9492	3.87893	17.9756	16.6366	15.2021	28.9792	26.0973	51.7545
MED14P1	0	0	0	0	0	0	0	0	0	0	0	0
MED15	3886.96	4042.93	3623.79	4412.94	3965.14	3476.49	2894.97	2995.52	2994.82	2505.67	2613.46	2392.65
MED15P1	0	0	0	0	0	0	0	0	0	0	0	0
MED15P3	0	0	0	0	0	0	0	0	0	0	0	0
MED15P4	0.963311	0	0	0	0	0	0	0	0	0	0	0
MED15P5	0	0	0	2.58899	0.995767	0	0	0	0	0	0	0
MED15P6	0	0	0	0	0	0	0	0	0	0	0	0
MED15P7	0	0	0	0	0	0	0	0	0	0	0	0
MED15P8	0	0	0	0	0	0	0	0	0	0	0	0
MED15P9	0.963311	0	0.978874	1.2945	0	0.969733	4.4939	0	0	0	0	0
MED16	2757	3019.09	3050.17	3501.61	3147.62	2804.47	1483.89	1763.48	1697.57	1525.55	1677.69	1556.62
MED17	255.278	262.232	207.521	288.673	191.187	204.614	238.177	206.109	193.405	172.84	189.206	212.99
MED18	1154.05	964.557	1036.63	1130.1	1105.3	1179.2	898.78	1171.96	1260.09	948.035	1624.56	1283.91
MED19	1154.05	954.296	948.529	985.111	898.182	959.066	1061.46	1275.47	1250.8	1182.97	1387.82	1284.9
MED20	3470.81	3601.7	3788.24	3039.48	3330.84	3454.19	2678.37	2908.64	3140.93	3049.03	3401.97	3429.73
MED21	4928.3	4854.71	5004	4726.21	3954.19	4472.41	3827.01	4011.27	4169.61	4965.8	4215.65	5048.05
MED22	4729.86	4305.16	4332.49	4006.47	2916.6	2977.08	1643.87	2112.85	2055.67	2178.62	2267.67	2055.25
MED23	2883.19	2809.3	2963.05	2384.46	2793.13	2900.47	4481.32	3997.41	4148.49	4632.54	3924.85	4218.99
MED24	7465.66	8261.44	7585.29	8412.93	7786.9	7844.17	4425.59	4935.53	5275.14	4718.44	4869.95	4518.56
MED25	3130.76	3146.78	3135.33	3079.61	3131.69	3145.81	2421.31	2538.93	2327.61	2517.05	2491.36	2409.57
MED26	879.503	798.097	769.395	678.316	525.765	563.415	460.176	500.947	481.401	541.291	548.044	511.573
MED27	1943.96	1769.5	1761.97	1813.59	1770.47	1769.76	941.922	1116.5	1122.42	950.105	1252.67	1255.05
MED28	13251.3	13119.6	13719.9	12480.2	13060.5	13869.1	13016.1	13954.4	14612.6	13566.4	14622.9	15162.1
MED28P1	12.523	7.98097	13.7042	18.1229	5.9746	7.75786	8.9878	12.0153	12.6684	21.7344	10.2525	15.9245
MED28P2	0	0	0	0	0	0	0	0	0	0	0	0
MED28P3	0	0	0	0	0	0	0	0	0	0	0	0
MED28P4	0	4.56055	1.95775	2.58899	15.9323	1.93947	12.5829	7.39405	3.37825	10.3497	22.3692	11.9433
MED28P5	0	0	0	0	0	0	0	0	0	0	0	0
MED28P6	0	0	0	0	0	0	0	0	0	0	0	0
MED28P7	0	2.28028	1.95775	0	0	0.969733	3.59512	0	1.68913	8.27978	0	0
MED28P8	0	0	0	0	0	0	0	0	0	0	0	0
MED29	5183.58	4551.43	4795.5	4863.42	4005.97	4151.43	3918.68	4706.32	4559.79	4229.93	4782.34	4601.17
MED30	906.476	908.691	979.853	686.083	942.991	1031.8	1018.32	970.47	945.91	972.874	1118.46	1119.69
MED31	525.968	469.737	436.578	820.71	594.473	715.663	406.249	534.22	544.743	310.492	444.587	449.866
MED4	5414.77	5105.54	5237.95	5034.3	5201.89	5701.06	7901.18	8406.12	8601.87	8588.2	9282.27	9089.88
MED4-AS1	1.92662	0	0.978874	0	0	1.93947	0	2.77277	9.29019	0	4.66024	7.96223
MED6	2554.7	2271.16	2606.74	2420.71	2208.61	2464.09	3202.35	3477.05	3567.43	3062.48	3484	3210.77
MED6P1	0	0	0	0	0	0	0	0	0	0	0	0
MED7	1254.23	1262.13	1255.89	1286.73	1383.12	1533.15	1801.16	1706.18	1670.54	1495.54	1494.07	1478.98
MED8	1216.66	1353.34	1323.44	1436.89	1308.44	1427.45	1051.57	1062.9	1204.35	888.006	1110.07	1078.88
MED9	1598.13	1626.98	1626.89	1638.83	1524.52	1487.57	1369.74	1393.78	1384.24	1380.65	1472.64	1449.13
MEDAG	866.017	568.929	720.451	1489.96	1109.28	1168.53	855.639	1062.9	848.785	1001.85	1006.61	1061.96
MEF2A	2869.7	2842.37	2826.01	2990.29	2407.76	2569.79	3595.12	3882.8	3735.5	3415.41	3296.65	3421.77
MEF2AP1	0	0	0	0	0	0	0	0	0	0	0	0
MEF2B	1.92662	1.14014	0	0	2.9873	3.87893	0	6.4698	3.37825	2.06994	1.8641	8.95751
MEF2BNBP1	0	0	0	0	0	0	0	0	0	0	0	0
MEF2C	78.9915	111.734	95.9296	93.2037	77.6698	83.397	73.7	75.7891	65.8759	57.9585	31.6896	45.7828
MEF2C-AS1	83.8081	68.4083	92.0141	5.17798	43.8138	40.7288	37.7488	31.4247	25.3369	30.0142	46.6024	53.745
MEF2C-AS2	0	0	0	0	0	0	0	0	0	0	0	0
MEF2D	2398.65	2637.14	2481.44	3484.78	3529.99	3075.99	3392	3176.67	2792.97	2033.72	2057.96	1797.47
MEFV	1.92662	2.28028	5.87324	0	9.95767	7.75786	1.79756	0	0	2.06994	0	1.99056
MEG3	0	0	0	0	0	0	0	9.24257	1.68913	0	0	1.99056
MEG8	0	0	0	0	0	0.969733	0	0	0	0	0	0
MEG9	0	0	0	0	0	0	0	1.84851	0	0	0	0
MEGF10	3031.54	3475.14	3452.49	2311.97	2400.79	2522.28	3479.18	3184.99	2955.12	2844.1	1892.06	2273.22
MEGF11	61.6519	63.8478	46.0071	80.2588	72.691	32.0012	95.2707	87.8044	109.793	91.0776	53.1267	30.8536
MEGF6	605.923	530.164	454.197	598.057	539.706	458.684	632.741	557.327	630.888	524.731	494.917	444.889
MEGF8	8351.91	7710.76	8046.34	10310.7	8661.18	7883.93	7975.78	6929.15	6938.93	7985.85	6458.16	6317.03
MEGF9	423.857	387.647	429.726	525.565	499.875	554.687	869.121	761.588	837.806	445.038	400.781	432.946
MEI1	0	4.56055	5.87324	7.76698	9.95767	13.5763	1.79756	9.24257	0	0	1.8641	1.99056
MEI4	119.451	93.4914	125.296	106.149	63.7291	64.0024	168.971	136.79	146.954	117.987	164.04	175.169
MEIG1	5.77987	3.42042	0	23.3009	9.95767	21.3341	14.3805	11.0911	3.37825	10.3497	7.45638	3.98111
MEIKIN	0	0	0	0	0	0	0	0	0	0	0	0
MEIOB	399.774	391.068	305.409	165.695	337.565	255.04	831.372	787.467	701.832	998.748	1208.87	1178.41
MEIOC	1426.66	1690.83	1775.68	1174.11	1684.84	1783.34	3116.97	3074.08	2817.46	2373.19	2132.53	2557.87
MEIS1	9.63311	4.56055	7.83099	7.76698	9.95767	5.8184	8.08902	7.39405	6.7565	8.27978	1.8641	5.97167
MEIS1-AS2	0	0	0	0	0	0	0	0	0	0	0	0
MEIS1-AS3	0	0	0	0	0	0	0	0	0	0	0	0
MEIS2	7.70649	22.8028	17.6197	18.1229	29.873	23.2736	12.5829	20.3336	8.44563	26.9093	39.146	63.6978
MEIS3	1696.39	1443.42	1511.38	5210.35	4143.39	4076.76	2392.55	2958.55	3038.74	1980.94	2404.68	2050.27
MEIS3P1	364.132	383.087	329.88	522.976	499.875	402.439	404.451	429.779	479.712	390.185	367.227	384.177
MEIS3P2	305.37	300.997	259.402	399.999	400.298	392.742	248.962	299.459	331.913	199.75	228.352	249.815
MELK	8496.41	9154.17	9404.04	9959.85	10731.4	11835.6	14533.3	14578.3	15522.2	13403.9	13129.8	13482
MELTF	162.8	186.983	194.796	190.291	282.798	223.039	254.355	205.185	255.058	181.12	138.875	156.259
MELTF-AS1	23.1195	9.12111	9.78874	12.945	23.8984	35.8801	42.2427	47.1371	48.9846	42.4339	49.3985	33.8395
MEMO1	261.057	249.69	241.782	300.323	278.815	209.462	276.824	261.565	274.483	253.568	272.158	280.669
MEMO1P1	781.246	761.613	789.951	660.193	842.419	882.457	710.036	806.876	860.609	648.928	851.892	888.784
MEMO1P3	0	2.28028	1.95775	0	1.99153	3.87893	1.79756	3.69703	0	0	0	0
MEMO1P4	0	0	0	0	0	0	0	0	0	0	0	0
MEMO1P5	0	0	0	0	0	0	0	0	0	0	0	0
MEN1	5519.77	5642.55	5702.92	5187.05	5160.07	4848.67	3327.28	3472.43	3678.07	3624.47	3594.91	3218.73
MEOX1	0	2.28028	1.95775	10.356	19.9153	11.6368	23.3683	44.3643	47.2955	0	0	1.99056
MEOX2	71.285	66.128	64.6057	0	0	0	0	0	0	24.8393	0	13.9339
MEOX2-AS1	215.782	161.9	196.754	0	3.98307	0	0	0	0	6.20983	1.8641	35.83
MEP1A	1.92662	9.12111	7.83099	0	9.95767	1.93947	1.79756	3.69703	3.37825	2.06994	3.72819	11.9433
MEP1AP1	0	0	0	0	0	0	0	0	0	0	0	0
MEP1AP4	0	0	0	0	0	0	0.89878	0	0	0	0	0
MEP1B	0	2.28028	0.978874	2.58899	7.96614	0.969733	2.69634	1.84851	3.37825	7.24481	7.45638	3.98111
MEPCE	609.776	753.632	781.141	647.248	544.685	442.198	336.144	287.444	363.162	344.646	358.838	317.494
MEPE	0	0	0	0	0	0	1.79756	0	0	0	0	0
MERTK	1026.89	1085.41	1162.9	1079.61	1300.47	1144.29	1382.32	1249.6	1257.55	1013.24	915.271	999.26
MESD	7275.89	7072.28	7053.76	7009.7	6484.44	6690.19	6810.06	7074.26	7297.87	6779.07	6971.72	6687.28
MESP1	0	9.12111	0	0	15.9323	9.69733	1.79756	3.69703	8.44563	0	3.72819	1.99056
MESP2	55.8721	41.045	56.7747	56.9578	103.56	81.4576	88.0805	75.7891	60.8085	57.9585	95.0689	73.6506
MEST	21738.1	23134.6	24238.9	22691.2	23376.6	25620.3	20325.9	21294.9	22663.8	19510.3	20598.3	19954.3
MESTIT1	26.0094	26.2232	39.1549	7.76698	20.9111	29.092	19.7732	22.1822	31.2488	24.8393	13.9807	19.9056
MESTP1	782.209	882.467	943.634	878.963	951.953	909.61	604.879	751.421	763.485	679.977	606.763	599.158
MESTP2	0	0	0	0	3.98307	1.93947	0	0	0	2.06994	0	0
MESTP3	86.698	114.014	135.085	95.7927	109.534	131.884	79.0927	96.1227	82.7671	78.6579	83.8843	51.7545
MESTP4	38.5325	66.128	46.9859	56.9578	83.6444	44.6077	19.7732	24.0307	60.8085	24.8393	50.3306	29.8584
MET	3904.3	4209.39	4254.19	8805.16	8508.83	9193.07	6959.26	6643.56	7345.16	5381.86	4097.28	5058.01
METAP1	16577.6	18221.7	19157.5	14317.1	16376.4	16899.5	17257.5	17741.1	18202	20737.7	20506	22022.5
METAP1D	605.923	568.929	531.528	574.756	389.345	402.439	271.432	353.99	292.219	454.353	408.237	442.899
METAP2	23489.4	22908.8	23717.1	20310.6	21126.2	22340.7	29268.8	30366.5	29759	31635	35913.7	34458.5
METRN	183.029	271.353	268.211	178.64	265.87	233.706	164.477	147.881	129.218	115.917	125.826	124.41
METRNL	63.5786	118.574	72.4367	102.265	99.5767	98.9128	79.0927	94.2742	67.565	45.5388	80.1561	53.745
METTL1	1517.22	1417.19	1401.75	1346.28	921.085	1096.77	643.527	807.8	859.765	954.245	1155.74	1153.53
METTL11B	32.7526	64.9879	72.4367	73.7863	81.6529	47.5169	75.4975	136.79	90.3682	83.8328	88.5446	109.481
METTL13	6096.8	6746.2	6599.57	5949.5	5374.15	5420.81	3269.76	3632.33	3589.39	4135.75	4263.19	3928.36
METTL14	4859.91	4752.1	5041.2	4743.03	4914.11	5071.7	6672.54	6545.59	6304.66	7612.22	6309.96	6996.81
METTL15	2848.51	2659.94	2766.3	2547.57	2735.37	2851.02	3440.53	3473.36	3671.31	3725.9	3809.28	4202.07
METTL15P1	0	0	0	0	0	0	0	0	0	0	0	0
METTL15P3	0	4.56055	7.83099	0	1.99153	1.93947	0	0	0	4.13989	0	0
METTL16	9976.05	9317.21	9717.28	8815.52	7783.91	8059.45	9335.63	8566.01	8804.57	9791.87	8796.67	9195.38
METTL17	3903.34	4394.09	4460.73	3755.33	4205.12	4326.95	3219.43	3314.38	3445.82	3399.88	3989.17	3855.71
METTL18	1073.13	1045.51	967.127	983.817	919.093	1038.58	1179.2	1252.37	1339.48	956.315	1319.78	1250.07
METTL21A	4098.89	3629.06	3937.03	3826.53	3695.29	3904.15	5092.49	4930.91	4921.27	5016.51	5557.8	5121.7
METTL21AP1	0	0	0	0	0	0	0	0	0	0	0	0
METTL21C	0	0	0	2.58899	0	0	0	0	1.68913	0	0	0
METTL21EP	0	0	1.95775	0	0	1.93947	0	1.84851	0	2.06994	7.45638	0
METTL22	2068.23	1787.74	1770.78	1776.05	1618.12	1601.03	1305.93	1249.6	1394.37	1359.95	1581.69	1531.73
METTL23	1372.72	1392.11	1305.82	1084.79	1287.53	1186.95	1098.31	1173.81	1078.51	1264.74	1535.08	1427.23
METTL24	44.3123	69.5485	57.7535	97.0872	103.56	160.976	132.121	152.502	141.042	76.588	62.4472	90.5703
METTL25	735.007	788.976	660.74	689.966	530.744	636.145	357.715	358.612	392.722	403.639	525.675	492.663
METTL26	1637.63	1962.18	2039.97	1553.4	1794.37	1642.73	852.044	1186.75	1108.07	1074.3	1258.26	1186.37
METTL27	37.5691	38.7647	31.324	56.9578	45.8053	59.1537	69.2061	76.7133	57.4303	74.518	77.36	73.6506
METTL2A	4585.36	4339.37	4286.49	4178.63	3778.94	4146.58	4008.56	4664.72	4653.54	4651.17	5147.7	5646.21
METTL2B	4897.48	4461.36	4076.03	4471.19	3810.8	4200.88	4728.48	5201.72	5229.53	5145.88	5591.36	5963.71
METTL3	6064.05	5694.99	5696.07	5254.36	5044.56	4790.48	3796.45	4071.35	4179.74	4483.5	5097.37	4805.2
METTL4	1526.85	1527.79	1609.27	1729.45	1737.61	1699.94	2028.55	2295.85	2308.19	2018.2	1952.64	2244.35
METTL5	4845.46	5257.18	5387.72	4117.79	4637.29	4869.03	6584.46	6972.59	6822.38	7488.03	8894.53	8413.09
METTL6	1684.83	1417.19	1500.61	1590.94	1471.74	1412.9	1638.48	1957.58	1988.1	1746	2015.09	2044.3
METTL7A	3868.66	3838.85	3905.71	3716.5	2761.26	3161.33	1210.66	1427.98	1546.39	2263.48	2657.27	2949.01
METTL7AP1	0	0	1.95775	0	0	0	1.79756	0	0	2.06994	0	0
METTL7B	253.351	216.626	274.085	173.462	131.441	174.552	139.311	194.094	158.778	101.427	149.128	174.174
METTL8	5802.99	5274.28	5150.83	4138.5	3658.45	3792.63	4877.68	4137.9	4286.16	6055.62	4972.48	5538.72
METTL8P1	122.341	88.9308	131.169	116.505	77.6698	79.5181	124.93	64.698	74.3215	144.896	120.234	108.485
METTL9	16828.1	17400.8	17138.1	17000.6	17782.4	18759.5	20346.6	22252.4	22500.8	19863.2	21582.5	21588.6
MEX3A	10153.3	10391.2	10792.1	18027.2	15446.3	15578.8	26195	23418.8	23244.9	18536.4	14620.1	14785.9
MEX3B	1710.84	1963.32	1902.93	2469.9	2429.67	2408.82	2333.23	1896.57	1910.4	1430.33	1429.76	1250.07
MEX3C	13996	13173.2	14003.8	12741.7	12249.9	12827.6	13678.5	13145.7	12883	14150.1	12557.5	13306.9
MEX3D	3910.08	4502.41	3952.69	5273.78	5165.04	4652.78	3442.33	3953.05	3852.05	2744.75	3296.65	2994.79
MFAP1	6620.84	7005.01	7242.69	6644.65	6913.61	6797.83	8453.93	8884.88	8834.12	8614.08	9361.49	8749.49
MFAP1P1	0	0	0	1.2945	0	0	0	0	0	0	0	0
MFAP2	5707.62	6220.6	6483.08	5862.77	6395.81	6354.66	4900.15	5379.17	5422.09	4641.85	5652.87	5158.53
MFAP3	4400.41	4492.15	4863.04	4746.92	4434.15	5107.58	4963.06	4748.83	5183.93	5102.41	4465.44	5046.06
MFAP3L	1096.25	1185.74	1160.94	1974.11	1702.76	1698	1770.6	1734.83	1743.18	2340.07	1657.18	1994.54
MFAP4	525.968	355.723	418.958	284.789	193.179	201.704	149.198	171.912	130.063	224.589	205.051	165.216
MFAP5	7.70649	2.28028	1.95775	10.356	9.95767	7.75786	0	1.84851	5.06738	4.13989	7.45638	15.9245
MFF	6921.39	6943.44	6845.26	5792.87	6439.63	6899.65	7822.08	8002.22	7971.83	8763.11	9696.09	9349.65
MFGE8	40808.8	42827	44853.9	26916.5	27658.4	26654.1	16480	16136.6	16000.2	17194	19674.6	18588.8
MFHAS1	9691.88	9736.78	9767.2	9642.7	9255.66	9598.42	9576.5	9384.9	9367.89	11887.7	9413.68	9927.9
MFN1	6183.5	5782.78	5740.12	5291.9	5223.79	5388.81	6538.63	7029.9	6915.28	6848.41	7084.5	7386.96
MFN2	10771.7	10596.4	10548.3	10717.1	9105.29	9121.31	7031.16	7670.41	7925.38	7702.26	7485.28	7860.71
MFNG	215.782	253.111	251.571	93.2037	204.132	181.34	145.602	134.017	122.462	71.4131	140.739	113.462
MFRP	0	0	0	0	0	0	0	0	0	0	0	0
MFSD1	914.183	938.334	981.81	809.06	754.791	817.485	482.645	512.038	521.095	488.507	594.647	549.394
MFSD10	2301.35	2659.94	2689.94	2212.29	2278.32	2110.14	777.445	860.483	805.713	979.084	1013.14	868.878
MFSD11	1159.83	1154.96	1090.47	1455.01	1108.29	1284.9	970.683	1223.72	1394.37	1011.17	1281.57	1306.8
MFSD12	2370.71	2446.74	2457.95	2607.12	2028.38	1967.59	1342.78	1241.28	1175.63	1332.01	1487.55	1209.26
MFSD13A	668.538	640.758	607.881	775.403	615.384	592.507	310.079	237.534	240.7	332.226	263.77	279.673
MFSD13B	0	0	0	0	0	0	0	0	0	1.03497	0	2.98584
MFSD14A	193.626	184.702	198.711	253.721	256.908	227.887	204.922	243.08	186.648	201.82	203.186	245.834
MFSD14B	7764.29	7942.21	8018.93	7078.3	7261.13	7710.35	6008.35	6354.27	6321.55	6401.3	6352.84	6893.3
MFSD14C	0	0	0	0	0	0	0	0	0	0	0	0
MFSD1P1	0	0	0	0	0	0	0	0	0	0	0	0
MFSD2A	1437.26	1446.84	1521.17	1205.18	1015.68	1149.13	709.138	725.542	837.806	856.957	775.464	842.006
MFSD2B	56.8354	99.1921	80.2676	66.0193	80.6571	72.73	62.0158	22.1822	32.9379	37.259	43.8063	21.8961
MFSD3	1341.89	1569.97	1497.68	1369.58	1358.23	1345.99	567.13	549.933	505.893	625.123	656.162	503.611
MFSD4A	92.4779	29.6436	81.2465	56.9578	37.8391	48.4867	39.5463	49.9099	40.539	66.2382	31.6896	39.8111
MFSD4B	887.21	800.377	775.268	969.578	723.923	781.605	1049.78	761.588	859.765	1022.55	818.338	803.19
MFSD4BP1	0	0	0	0	0	0	0	0	0	0	0	0
MFSD5	1371.76	1207.41	1227.51	1317.8	1035.6	1163.68	452.985	577.66	565.857	511.276	574.142	518.54
MFSD6	936.339	923.512	1026.84	1101.62	1209.86	1146.22	855.639	704.284	781.22	542.326	303.848	411.05
MFSD6L	205.185	225.747	192.838	304.207	270.849	279.283	152.793	149.73	171.446	109.707	127.691	106.495
MFSD8	1019.18	1028.41	955.381	1034.3	849.389	886.336	1356.26	946.439	818.381	1120.88	922.727	951.486
MFSD9	1619.33	1670.3	1577.94	1580.58	1594.22	1395.45	1933.28	1661.81	1570.04	2186.9	1496.87	1479.98
MGA	10020.4	10178	10853.8	9766.97	8575.55	9130.04	12498.4	10663.2	10660.9	14081.8	7706.17	10947.1
MGAM	0.963311	0	0	0	0	0	1.79756	0	3.37825	4.13989	0	0
MGAM2	0	0	0	0	0	0	0	0	0	0	0	0
MGARP	22.1562	29.6436	35.2395	5.17798	20.9111	21.3341	10.7854	10.1668	14.3576	11.3847	30.7576	10.9481
MGAT1	6014.92	6579.74	6651.45	6269.24	6308.18	6363.39	4047.21	4135.12	4354.56	4236.14	4914.69	4362.31
MGAT2	3115.35	3344.03	3492.62	2846.6	2570.07	2810.29	2193.92	2478.86	2500.75	2469.44	2943.41	2722.09
MGAT2P1	0	0	0	0	0	0	0	0	0	0	0	0
MGAT2P2	0	0	0	0	0	0	0	0	0	0	0	0
MGAT3	1396.8	1492.44	1615.14	1970.22	2151.85	2014.14	1672.63	1695.09	1793.01	1171.59	1254.54	1177.41
MGAT3-AS1	0	0	0	0	0	0	0	0	0	0	0	0
MGAT4A	897.806	839.142	1050.33	1079.61	1127.21	1126.83	1590.84	1366.05	1446.74	1132.26	844.435	1072.91
MGAT4B	6305.84	6596.84	6186.48	6318.44	5942.74	5734.03	3355.15	3569.48	3675.54	3562.38	4091.69	3406.84
MGAT4C	1712.77	1603.03	1701.28	54.3688	21.9069	21.3341	8.9878	46.2128	38.8499	370.52	443.655	560.342
MGAT4D	0	0	0	0	0	0	0	0	0	0	0	0
MGAT4EP	0	0	0	0	0	0	0	0	0	0	0	0
MGAT5	7969.48	8465.53	8783.43	7721.67	7335.82	7473.73	7247.76	6476.27	6509.04	8313.93	5118.81	6322.01
MGAT5B	669.501	636.197	628.437	1128.8	824.495	908.64	374.791	475.992	471.266	390.185	357.906	342.376
MGEA5	30150.7	25975.8	26351.3	25992.2	23501.1	23897.1	39904	39037.8	37540.8	39410.7	33829.6	36433.2
MGLL	67.4318	63.8478	62.6479	10.356	21.9069	9.69733	1.79756	7.39405	1.68913	8.27978	12.1166	11.9433
MGME1	6998.46	7276.36	7193.74	5423.94	6242.46	6184.96	6774.11	6797.91	6978.62	7551.16	7990.45	7453.64
MGMT	1424.74	1457.1	1467.33	1746.28	1976.6	1827.95	1199.87	1303.2	1353.83	1068.09	1559.32	1278.93
MGP	0	0	0	0	0	0	0	0	0	0	0	0
MGRN1	5718.22	5554.76	5381.85	6633	5503.6	5484.81	4287.18	4017.74	4125.69	4489.71	3824.19	3901.49
MGST1	46996.1	43047.1	43629.4	42994.1	38942.5	43301.5	27810.1	29745.4	30933	34171.7	38551.4	39035.8
MGST2	667.575	674.962	663.676	579.934	716.952	747.664	834.068	1026.85	952.667	576.48	784.784	790.251
MGST3	5257.75	5574.14	5756.76	6349.5	6028.37	6266.42	4822.85	5087.11	5404.36	4890.24	6278.27	5376.49
MHENCR	109.817	82.09	131.169	137.217	153.348	141.581	300.193	256.943	170.602	229.764	221.827	163.226
MIA	0	0	0	0	0	0	0	0	0	0	0	0
MIA-RAB4B	0	0	0	0	0	0	0	0	0	0	0	0
MIA3	9332.56	7918.26	7570.61	7981.86	7357.72	6961.71	13361.3	11065.2	10916	14105.6	9743.63	11712.4
MIAT	1752.26	1418.33	1147.24	855.662	663.181	569.233	1203.47	778.224	589.505	1091.9	685.987	842.006
MIATNB	158.946	172.161	187.944	245.954	167.289	144.49	230.088	206.109	225.498	187.33	208.779	238.867
MIB1	19272	18959.4	18862.9	19237.5	19969.1	20717.4	29603.1	27857.1	27576.7	31421.8	21681.3	26279.3
MIB2	838.081	898.429	861.409	1071.84	885.237	866.941	461.074	496.326	431.571	440.898	484.665	455.838
MICA	0	0	0	3.88349	0	0.969733	0	1.84851	0	0	0	0
MICAL1	3237.69	3458.04	3145.12	3663.42	3621.6	3425.1	2337.73	2622.12	2572.54	1829.83	1885.53	1906.95
MICAL2	435.417	353.443	321.071	1597.41	1148.12	1255.8	593.195	1049.96	1139.31	262.883	165.905	199.056
MICAL3	2756.03	2218.71	2543.11	2332.68	2057.25	1898.74	1934.18	1734.83	1814.97	1796.71	1108.2	1604.39
MICALL1	3603.75	3638.18	3779.43	4022	3323.87	3143.87	2455.47	2617.5	2793.81	2861.7	2618.12	2691.23
MICALL2	130.047	156.199	148.789	242.071	164.302	122.186	116.841	115.532	122.462	54.8535	106.253	66.6837
MICB	0	0	0	1.2945	0	0.969733	0	0	0	0	0	0
MICC	0	0	0	0	0	0	0	0	0	0	0	0
MICD	0	0	0	0	0	0	0	0	0	0	0	0
MICE	0	0	0	0	0	0	0	0	0	0	0	0
MICG	0	0	0	0	0	0	0	0	0	0	0	0
MICU1	5227.89	5350.67	5660.83	5602.58	6313.16	6658.19	6053.29	7141.73	7009.03	5613.69	6268.95	6641.49
MICU2	5032.34	5115.8	4965.83	5111.96	5445.85	5676.82	6704.9	7199.96	6778.46	6490.31	7124.57	7326.24
MICU3	393.031	429.832	381.761	434.951	426.188	476.139	655.211	566.569	613.152	577.515	742.842	749.445
MID1	7627.5	8100.69	8198.07	4190.28	4214.09	4213.49	4255.72	3497.39	3583.48	12047.1	8811.58	10314.1
MID1IP1	10552.1	11282.8	11253.1	11782.5	12355.5	12227.4	11015.5	10885.9	10978.5	10960.4	12701	11274.5
MID1IP1-AS1	80.9182	71.8287	64.6057	50.4853	53.7714	65.9419	124.032	108.138	100.503	166.631	113.71	123.415
MID2	425.784	426.412	430.704	701.617	651.232	682.692	557.244	506.493	527.007	223.554	210.643	212.99
MIDN	14097.1	13756.9	13799.2	15535.2	11938.3	12387.4	8973.42	9616.89	9484.44	9177.1	9917.92	9135.66
MIEF1	8809.48	9241.96	9700.64	11330.7	10456.6	10662.2	9457.86	9412.63	9751.32	8860.4	7704.31	7952.27
MIEF2	549.087	465.177	483.564	640.776	483.943	512.019	400.856	396.506	405.39	341.541	397.984	322.47
MIEN1	1225.33	1275.82	1396.85	1154.69	1441.87	1431.33	1269.98	1512.08	1528.66	1159.17	1767.16	1641.21
MIER1	6385.79	7227.34	7352.32	6902.25	6849.88	7795.68	10249.7	10381.3	10093.4	10585.7	8690.41	10167.8
MIER2	2575.89	2724.93	2680.16	2713.26	2460.54	2286.63	2041.13	1912.29	1943.34	1905.38	2039.32	1776.57
MIER3	4818.48	5446.44	5770.46	4693.84	4992.78	5489.66	7683.67	7840.47	8314.72	7697.09	7064.92	8081.66
MIF	0	1.14014	0	0	0	0	0	0	0	0	0	0
MIF-AS1	0	0	0	0	0	0	0	0	0	0	0	0
MIF4GD	790.879	808.358	787.993	973.461	1194.92	943.55	719.024	945.515	965.335	681.012	977.718	803.19
MIGA1	1499.88	1288.36	1289.18	1109.38	1161.06	1192.77	2076.18	1763.48	1618.18	2442.53	2064.49	2109.99
MIGA2	581.84	412.73	428.747	521.682	336.569	308.375	348.727	247.701	228.032	288.757	333.673	272.706
MIIP	2003.69	1790.02	1860.84	2278.31	1383.12	1537.03	654.312	767.133	703.521	807.279	949.757	844.991
MILR1	0	0	0	0	0	0	1.79756	3.69703	0	2.06994	0	0
MIMT1	0	0	0	0	0	0	0	0	0	0	0	0
MINCR	69.3584	84.3703	72.4367	59.5468	95.5936	64.0024	188.744	164.518	157.089	204.925	199.458	183.131
MINDY1	820.741	728.549	727.303	844.011	814.537	733.118	799.914	799.482	887.635	718.271	644.045	774.327
MINDY2	8207.41	6367.67	6621.1	8405.16	5979.58	6741.58	9033.64	7606.63	7486.2	8946.3	6191.59	7021.69
MINDY3	2024.88	1996.38	1873.56	1615.53	1660.94	1910.37	1959.34	2110.08	2265.12	2145.5	2462.47	2615.59
MINDY4	2.88993	7.98097	14.6831	6.47248	7.96614	11.6368	12.5829	9.24257	2.53369	12.4197	7.45638	6.96695
MINDY4B	0	0	0	0	0	0	0	0	0	0	0	0
MINK1	5970.6	5560.46	5722.5	6233	4994.77	4849.64	3832.4	4497.43	4583.44	4030.18	4098.21	4090.59
MINOS1	1572.12	1625.84	1522.15	1445.95	1468.76	1774.61	1844.3	1897.5	1912.09	1915.73	2185.65	1985.58
MINOS1-NBL1	0	0	0	0	0	0	0	0	0	0	0	0
MINOS1P2	59.7253	114.014	67.5423	80.2588	86.6317	70.7905	68.3073	59.1524	47.2955	32.0841	49.3985	56.7309
MINOS1P3	96.3311	116.294	139	73.7863	139.407	103.761	87.1817	76.7133	61.6531	70.3781	78.292	72.6553
MINOS1P4	0	0	0	0	0	0	0	0	0	0	0	0
MINPP1	3967.88	4693.95	4584.07	3990.93	4288.77	4608.17	3883.63	3743.24	3742.26	4138.85	4018.99	4112.49
MIOS	7011.94	7237.6	7505.02	5517.14	5566.34	6043.38	5407.96	5535.37	5737.11	7361.76	7056.53	7728.34
MIOX	0	2.28028	0	2.58899	1.99153	0	0	7.39405	1.68913	0	1.8641	0
MIOXP1	0	0	0	0	0	0	0	0	0	0	0	0
MIP	0	0	0	0	1.99153	0	0	0	0	0	1.8641	0
MIPEP	2742.55	3086.36	3037.45	2560.51	2907.64	2833.56	2450.97	2416.93	2814.93	3134.93	3195.99	3236.65
MIPEPP1	9.63311	19.3824	7.83099	2.58899	12.945	7.75786	27.8622	8.31831	14.3576	14.4896	7.45638	8.95751
MIPEPP2	0	0	0	0	0	0	0	0	0	0	0	0
MIPEPP3	0	0	0	0	0	0	0	0	0	0	0	0
MIPOL1	2360.11	2232.39	2121.22	1655.66	1764.5	2088.81	2388.06	2260.73	2175.59	2682.65	2179.13	2589.71
MIR1-1	0	0	0	0	0	0	0	0	0	0	0	0
MIR1-1HG	0	0	0.978874	0	0	0	0	0	0	0	0	0
MIR1-1HG-AS1	5.77987	4.56055	11.7465	5.17798	1.99153	1.93947	0	9.24257	13.513	6.20983	1.8641	0
MIR1-2	0	0	0	0	0	0	0	0	0	0	0	0
MIR100	0	0	0	0	0	0	0	0	0	0	0	0
MIR100HG	67.4318	72.9689	60.6902	383.171	338.561	323.891	398.16	511.114	564.168	188.365	164.04	189.103
MIR101-1	0	0	0	0	0	0	1.79756	0	0	0	0	0
MIR101-2	0	0	0	0	0	0	0	0	0	0	0	0
MIR103A1	0	0	0	0	0	0	0	0	0	0	0	0
MIR103A2	4.81656	4.56055	1.95775	10.356	2.9873	0	1.79756	2.77277	3.37825	1.03497	5.59229	1.99056
MIR103B1	0	0	0	0	0	0	0	0	0	0	0	0
MIR103B2	0	0	0	0	0	0	0	0	0	0	0	0
MIR105-1	0	0	0	0	0	0	0	0	0	0	0	0
MIR105-2	0	0	0	0	0	0	0	0	0	0	0	0
MIR106A	0	0	0	0	0	0	0	0	0	0	0	0
MIR106B	3.85325	2.28028	0	0	0	1.93947	0	0	0.844563	0	0	0
MIR107	0	0	0	0	0	0	0	0	0	0	0	0
MIR10A	0	0	0	0	0	0	0	0	0	0	0	0
MIR10B	0	0	0	0	0	0	0	0	0	0	0	0
MIR1178	0	0	0	0	0	0	0	0	0	0	0	0
MIR1179	0	0	0	0	0	0	0	0	0	0	0	0
MIR1180	0	0	0	0	0	0	0	0	0	0	0	0
MIR1181	0	0	0	0	0	0	0	0	0	0	0	0
MIR1182	0	0	0	0	0	0	0	0	0	0	0	0
MIR1183	0	0	0	0	0	0	0	0	0	0	0	0
MIR1184-1	0	0	0	0	0	0	0	0	0	0	0	0
MIR1184-2	0	0	0	0	0	0	0	0	0	0	0	0
MIR1184-3	0	0	0	0	0	0	0	0	0	0	0	0
MIR1185-1	0	0	0	0	0	0	0	0	0	0	0	0
MIR1185-2	0	0	0	0	0	0	0	0	0	0	0	0
MIR1193	0	0	0	0	0	0	0	0	0	0	0	0
MIR1197	0	0	0	0	0	0	0	0	0	0	0	0
MIR1199	0	0	0	0	0	0	0	0	0	0	0	0
MIR1200	0	0	0	0	0	0	0	0	0	0	0	0
MIR1202	0	0	0	0	0	0	0	0	0	0	0	0
MIR1203	0	0	0	0	0	0	0	0	0	0	0	0
MIR1204	0	0	0	0	0	0	0	0	0	0	0	0
MIR1205	0	0	0	0	0	0	0	3.69703	0	0	0	0
MIR1206	0	0	0	0	0	0	0	0	0	0	0	0
MIR1207	0	0	0	0	0	0	0	0	0	0	0	0
MIR1208	0	0	0	0	0	0	0	0.924257	0	2.06994	0	0
MIR122	0	0	0	0	0	0	0	0	0	0	0	0
MIR1224	0	0	0	0	0	0	0	0	0	0	0	0
MIR1225	0	0	0	0	0	0	0	0	0	0	0	0
MIR1226	0	0	0	0	0	0	0	0	0	0	0	0
MIR1227	0	0	0	0	0	0	0	0	0	0	0	0
MIR1228	0	0	0	0	0	0	0	0	0	0	0	0
MIR1229	0	0	0	0	0	0	0	0	0	0	0	0
MIR1231	0	0	0	0	0	0	0	0	0	0	0	0
MIR1233-1	0	0	0	0	0	0	0	0	0	0	0	0
MIR1233-2	0	0	0	0	0	0	0	0	0	0	0	0
MIR1234	0	0	0	0	0	0	0	0	0	0	0	0
MIR1236	0	0	0	0	0	0	0	0	0	0	0	0
MIR1237	0	0	0	0	0	0	0	0	0	0	0	0
MIR1238	0	0	0	0	0	0	0	0	0	0	0	0
MIR124-1	0	0	0	0	0	0	0	0	0	0	0	0
MIR124-2	0	0	0	0	0	0	0	0	0	0	0	0
MIR124-2HG	25.0461	6.84083	21.5352	80.2588	34.8518	44.6077	158.185	48.0614	68.4096	51.7486	7.45638	33.8395
MIR124-3	0	0	0	0	0	0	0	0	0	0	0	0
MIR1243	0	0	0	0	0	0	0	0	0	0	0	0
MIR1244-1	0	0	0	0	0	0	0	0	0	0	0	0
MIR1244-2	1326.48	1467.36	1344.97	1135.27	1348.27	1391.57	1163.92	1549.05	1461.09	1249.21	1582.62	1530.74
MIR1244-3	26.9727	64.9879	80.2676	45.3074	91.6106	47.5169	171.667	148.805	154.555	112.812	159.38	116.448
MIR1244-4	20.2295	28.5035	9.78874	16.8284	31.8645	33.9407	21.5707	23.1064	16.8913	17.5945	6.52434	4.97639
MIR1245A	0	0	0	0	0	0	0	0	0	0	0	0
MIR1245B	0	0	0	0	0	0	0	0	0	0	0	0
MIR1246	0	0	0	0	0	0	0	0	0	0	0	0
MIR1247	0	0	0	0	0	0	0	0	0	0	0	0
MIR1248	0	0	0	0	0	0	0	0	0	0	0	0
MIR1249	3.85325	2.28028	0	3.88349	0.995767	0	3.59512	0	0	1.03497	0	1.99056
MIR1250	0	0	0	0	1.99153	0	0	0	0	0	0	0
MIR1251	0	1.14014	0	0	0	0	0	0	0	0	0	0
MIR1252	0	0	0	0	0	0	0	0	0	0	0	0
MIR1253	0	0	0	0	0	0	0	0	0	0	0	0
MIR1254-1	5.77987	1.14014	2.93662	10.356	3.98307	0.969733	17.9756	8.31831	3.37825	9.31475	4.66024	2.98584
MIR1254-2	0	0	0	0	0	0	0	0	0	0	0	0
MIR1255A	0	0	0	0	0	0	0	0	0	0	0	0
MIR1255B1	0	0	0	0	0	0	0	0	0	0	0	0
MIR1255B2	0	0	0	0	0	0	0	0	0	0	0	0
MIR1256	0	0	0	0	0	0	0	0	0	0	0	0
MIR1257	0	0	0	0	0	0	0	0	0	0	0	0
MIR1258	0	0	0	0	0	0	0	0	0	0	0	0
MIR125A	0	0	0	0	0	0	0	0	0	0	0	0
MIR125B1	0	0	0	0	0	1.93947	0	0	0	0	0	0
MIR125B2	0	0	0	0	0	0	0	0	0	0	0	0
MIR126	0	0	0	0	0	0	0	0	0	0	0	0
MIR1260A	0	0	0	0	0	0	0	0	0	0	0	0
MIR1260B	0	0	0	0	5.9746	0	0	0	0	0	0	0
MIR1261	0	0	0	0	0	0	0	0	0	0	0	0
MIR1262	0	0	0	0	0	0	0	0	0	0	0	0
MIR1263	0	0	0	0	0	0	0	0	0	0	0	0
MIR1264	0	0	0	0	0	0	0	0	0	0	0	0
MIR1265	0	0	0	0	0	0	0	0	0	0	0	0
MIR1266	0	0	0	0	0	0	0	0	0	0	0	0
MIR1267	0	0	0	0	0	0	1.79756	0	0	0	0	0
MIR1268A	0	0	0	0	0	0	0	0	0	0	0	0
MIR1268B	0	0	0	0	0	0	0	0	0	0	0	0
MIR1269A	0	0	0	0	0	0	0	0	0	0	0	0
MIR1269B	0	0	0	0	0	0	0	0	0	0	0	0
MIR127	0	0	0	0	0	0	0	0	0	0	0	0
MIR1270	1.92662	10.2612	0.978874	0	2.9873	1.93947	5.39268	5.54554	0	4.13989	7.45638	1.99056
MIR1271	0	0	0	0	0	0	0	0	0	0	0	0
MIR1272	0	0	0	0	0	0	0	0	0	0	0.932048	0
MIR1273A	0	0	0	0	0	0	0	0	0	0	0	0
MIR1273C	0	0	0	0	0	0	0	0	0	0	0	0
MIR1273D	0	0	0	0	3.98307	0	0	0	0	0	0	1.99056
MIR1273E	0	0	0	0	0	0	0	0	0	0	0	0
MIR1273F	0.963311	0	1.95775	0	0	2.9092	0	0	0	0	1.8641	0
MIR1273G	0	0	0	0	0	0	0	0	0	0	0	0
MIR1273H	0	0	0	0	0	0	0	0	0	0	0	0
MIR1275	0	0	0	0	0	0	0	0	0	0	0	0
MIR1276	0	0	0	0	0	0	0	0	0	0	0	0
MIR1277	0	0	0	0	0	0	0	0	0	0	0	0
MIR1278	0	0	0	0	0	0	0	0	0	0	0	0
MIR1279	0	0	0	0	0	0	0	0	0	0	0	0.995278
MIR128-1	0	0	0	0	0	0	0	0	0	0	0	0
MIR128-2	0	0	0	0	0	0	0	0	0	0	0	0
MIR1281	0	0	0	0	0	0	0	0	0	0	0	0
MIR1282	28.8993	41.045	48.9437	46.6019	44.8095	59.1537	88.9792	85.9559	112.327	83.8328	120.234	90.5703
MIR1283-1	0	0	0	0	0	0	0	0	0	0	0	0
MIR1283-2	0	0	0	0	0	0	0	0	0	0	0	0
MIR1284	0	0	0	0	0	0	0.89878	0	0	0	0	0
MIR1285-1	1.92662	0	0	0	0	0	0	0	2.53369	0	0.932048	0
MIR1285-2	0	0	0	0	0	0	0	0	0	0	0	0
MIR1286	1.92662	0	0	0	0	0	0	0	0	0	0	0
MIR1287	0	0	0	0	0	0	0	0	0	0	0	0
MIR1288	0	0	0	0	0	0	0	0	0	0	0	0
MIR1289-1	0	0	0	0	0	0	1.79756	0	0	0	0.932048	0
MIR1289-2	0	0	0	0	0	0	0	0	0	0	0	0
MIR129-1	0	0	0	0	0	0	0	0	0	0	0	0
MIR129-2	0	0	0	0	0	0	0	0	0	0	0	0
MIR1290	0	0	0	0	0	0	0	0	0	0	0	0
MIR1291	0	0	0	0	0	0	0	0	0	0	0	0
MIR1292	0	0	0	0	0	0	0	0	0	0	0	0
MIR1293	0	0	0	0	0	0	0	0	0	0	0	0
MIR1294	0	0	0	0	0	0	0	0	0	0	0	0
MIR1295A	0	0	0	0	0	0	0	0	0	0	0	0
MIR1295B	0	0	0	0	0	0	0	0	0	0	0	0
MIR1296	0	0	0	0	3.98307	0	0	0	1.68913	0	0	0
MIR1297	0	0	0	0	0	0	0	0	0	0	0	0
MIR1298	0	0	0	0	0	0	0	0	0	0	0	0
MIR1299	0	0	0	0	0	0	0	0	0	0	0	0
MIR1301	0	0	0	0	0	0	0	0	0	0	0	0
MIR1302-1	0	0	0	0	0	0	0	0	0	0	0	0
MIR1302-10	0	0	0	0	0	0	0	0	0	0	0	0
MIR1302-11	0	0	0	0	0	0	0	0	0	0	0	0
MIR1302-2	0	0	0	0	0	0	0	0	0	0	0	0
MIR1302-2HG	0.963311	1.14014	0	0	0	0	0	0	0.844563	2.06994	4.66024	0
MIR1302-3	0	0	0	0	0	0	0	0	0	0	0	0
MIR1302-4	0	0	0	0	0	0	0	0	0	0	0	0
MIR1302-5	0	0	0	0	0	0	0	0	0	0	0	0
MIR1302-6	0	0	0	0	0	0	0	0	0	0	0	0
MIR1302-7	0	0	0	0	0	0	0	0	0	0	0	0
MIR1302-8	0	0	0	0	0	0	0	0	0	0	0	0
MIR1302-9	0	0	0	0	0	0	0	0	0	0	0	0
MIR1303	3.85325	1.14014	0	0	0	0	0	4.62128	0.844563	3.10492	0	0
MIR1304	0	0	0	0	0	0	0	0	0	0	0	0
MIR1305	0	0	1.95775	0	0	0	0	0	0	2.06994	0	0
MIR1306	0	0	0	0	0	0	0	0	0	0	0	0
MIR1307	0	0	0	0	0	0	0	0	0	0	0	0
MIR130A	0	0	0	0	0	0	0.89878	0.924257	0	0	0	0
MIR130B	0	0	0	0	0	0	0	0	0	0	0	0
MIR132	0	0	0	0	0	0	0	0	0	0	0	0
MIR1321	0	0	0	0	0	0	0	0	0	0	0	0
MIR1322	0	0	0	0	0	0	0	0	0	0	0	0
MIR1323	0	0	0	0	0	0	0	0	0	0	0	0
MIR1324	0	0	0	0	0	0	0	0	0	0	0	0
MIR133A1	0	0	0	0	0	0	0	0	0	0	0	0
MIR133A1HG	0	0	0	2.58899	3.98307	0	0	3.69703	1.68913	0	0	0
MIR133A2	0	0	0	0	0	0	0	0	0	0	0	0
MIR133B	0	0	0	0	0	0	0	0	0	0	0	0
MIR134	0	0	0	0	0	0	0	0	0	0	0	0
MIR1343	0	0	0	0	0	0	0	0	0	0	0	0
MIR135A1	0	0	0	0	0	0	0	0	0	0	0	0
MIR135A2	0	0	0	0	0	0	0	0	0	0	0	0
MIR135B	0.963311	0	0	0	0	0	0.89878	0	0.844563	0	0	0
MIR136	0	0	0	0	0	0	0	0	0	0	0	0
MIR137	0	0	0	0	0	0	0	0	0	0	0	0
MIR137HG	0	2.28028	0	0	0	1.93947	0	0	0	0	1.8641	0
MIR138-1	0	0	0	0	0	0	0	0	0.844563	0	0	0
MIR138-2	0	0	0	0	0	0	0	0	0	0	0	0
MIR139	0	0	0	0	0	0	0	0	0	0	0	0
MIR140	0	0	0	0	0	0	0	0	0	0	0	0
MIR141	0	0	0	0	0	0	0	0	0	0	0	0
MIR142	0	0	0	0	0	0	0	0	0	0	0	0
MIR143	0	0	0	0	0	0	0	0	0	0	0	0
MIR144	0	0	0	0	0	0	0	0	0	0	0	0
MIR145	0	0	0	0	0	0	0	0	0	0	0	0
MIR1468	0	0	0	0	0	0	0	0	0	0	0	0
MIR1469	0	0	0	0	0	0	0	0	0	0	0	0
MIR146A	0	0	0	0	0	0	0	0	0	0	0	0
MIR146B	0	0	0	0	0	0	0	0	0	0	0	0
MIR1470	0	0	0	0	0	0	0	0	0	0	0	0
MIR1471	0	0	0	0	0	0	0	0	0	0	0	0
MIR147A	0	0	0	0	0	0	0	0	0	0	0	0
MIR147B	0	0	0	0	0	0	0	0	0	0	0	0
MIR148A	0	0	0	0	0	0	0	0	0	0	0	0
MIR148B	0	0	0	0	0	0	0	0	0	0	0	0
MIR149	0	0	0	0	0	0	0	0	0	0	0	0
MIR150	0	0	0	0	0	0	0	0	0	0	0	0
MIR151A	0	0	0	0	0	0	0	0	0	0	0	0
MIR151B	0	0	0	0	0	0	0	0	0	0	0	0
MIR152	0	0	0	0	0	0	0	0	0	0	0	0
MIR153-1	0	0	0	0	0	0	0	0	0	0	0	0
MIR153-2	0	0	0	0	0	0	0	0	0	0	0	0
MIR1537	0	0	0	0	0	0	0	0	0	0	0	0
MIR1538	0	0	0	0	0	0	0	0	0.844563	0	0	0
MIR1539	0	0	0	0	0	0	0	0	0	0	0	0
MIR154	0	0	0	0	0	0	0	0	0	0	0	0
MIR155	0	0	0	0	0	0	0	0	0	0	0	0
MIR155HG	1.92662	2.28028	5.87324	7.76698	7.96614	0.969733	5.39268	3.69703	1.68913	4.13989	13.0487	11.9433
MIR1587	0	0	0	0	0	0	0	0	0	0	0	0
MIR15A	0	0	0	0	0	0	0	0	0	0	0	0
MIR15B	0	0	0	0	0	0	0	0	0	0	0	0
MIR16-1	0	0	0	0	0	0	0	0	0	0	0	0
MIR16-2	0	0	0	0	0	0	0	0	0	0	0	0
MIR17	0	0	0	0	0	0	0	0	0	0	0	0
MIR17HG	656.015	237.149	289.747	477.669	224.048	195.886	877.21	417.764	369.918	997.713	507.966	488.682
MIR181A1	0	0	0	0	0	0	0	0	0	0	0	0
MIR181A1HG	0	0	0	0	0	0	0	0	0	2.06994	1.8641	0
MIR181A2	0	0	0	0	0	0	0	0	0	0	0	0
MIR181A2HG	1.92662	11.4014	0	2.58899	21.9069	1.93947	34.1537	40.6673	31.2488	6.20983	16.7769	9.95278
MIR181B1	0	0	0	0	0	0	0	0	0	0	0	0
MIR181B2	0	0	0	0	0	0	0	0	0	0	0	0
MIR181C	0	0	0	0	0	0	0	0	0	0	0	0
MIR181D	0	0	0	0	0	0	0	0	0	0	0	0
MIR182	0	0	0	0	0	0	0	0	0	0	0	0
MIR1825	0	0	0	0	0	0	0	0	0	0	0	0
MIR1827	0	0	0	0	0	0	0	0	0	0	0	0
MIR183	0	0	0	0	0	0	0	0	0	0	0	0
MIR184	0	0	0	0	0	0	0	0	0	0	0	0
MIR185	0	0	0	0	0	0	0	0	0	0	0	0
MIR186	17.3396	3.42042	4.89437	5.17798	2.9873	2.9092	30.5585	5.54554	6.7565	19.6645	22.3692	8.95751
MIR187	0	0	0	0	0	0	0	0	0	0	0	0
MIR188	0	0	0	0	0	0	0	0	0	0	0	0
MIR18A	0	0	0	0	0	0	0	0	0	0	0	0
MIR18B	0	0	0	0	0	0	0	0	0	0	0	0
MIR1908	0	0	0	0	0	0	0	0	0	0	0	0
MIR1909	0	0	0	0	0	0	0	0	0	0	0	0
MIR190A	0	0	0	0	0	0	0	3.69703	0	0	0	0
MIR190B	0	0	0	0	0	0	0	0	0	0	0	0
MIR191	0	0	0	0	0	0	0	0	0	0	0	0
MIR1910	0	0	0	0	0	0	0	0	0	0	0	0
MIR1911	0	0	0	0	0	0	0	0	0	0	0	0
MIR1912	0	0	0	0	0	0	0	0	0	0	0	0
MIR1913	0	0	0	0	0	0	0	0	0	0	0	0
MIR1914	0	0	0	0	0	0	0	0	0	0	0	0
MIR1915	0	0	0	0	0	0	0	0	0	0	0	0
MIR192	0	0	0	0	0	0	0	0	0	0	0	0
MIR193A	0	0	0	0	0	0	0	0	0	0	0	0
MIR193B	0	0	0	0	0	0	0	0	0	0	0	0
MIR193BHG	49.1289	45.6055	31.324	40.1294	38.8349	42.6683	81.789	123.85	59.1194	72.4481	49.3985	85.5939
MIR194-1	0	0	0	0	0	0	0	0	0	0	0	0
MIR194-2	0	0	0	0	0	0	0	0	0	0	0	0
MIR194-2HG	0	2.28028	0	0	0	0	0	0	0	2.06994	3.72819	0
MIR195	0	0	0	0	0	0	0	0	0	0	0	0
MIR196A1	0	0	0	0	0	0	0	0	0	0	0	0
MIR196A2	0	0	0	0	0	0	0	0	0	0	0	0
MIR196B	0	0	0	0	0	0	0	0	0	0	0	0
MIR197	0	0	0	0	0	0	0	0	0	0	0	0
MIR1972-1	0	0	0	0	0	0	0	0	0	0	0	0
MIR1972-2	0	0	0	0	0	0	0	0	0	0	0	0
MIR1973	0	0	0	0	0	0	0	0	0	0	0	0
MIR1976	0	0	0	0	0	0	0	0	0	0	0	0
MIR198	0	0	0	0	0	0	0	0	0	0	0	0
MIR199A1	0	0	0	0	0	0	0	0	0	0	0	0
MIR199A2	0	0	0	0	0	0	0	0	0	0	0	0
MIR199B	0	0	0	0	0	0	0	0	0	0	0	0
MIR19A	0	0	0	0	0	0	0	0	0	0	0	0
MIR19B1	0	0	0	0	0	0	0	0	0	0	0	0
MIR19B2	0	0	0	0	0	0	0	0	0	0	0	0
MIR200A	0	0	0	0	0	0	0	0	0	0	0	0
MIR200B	0	0	0.978874	0	0	0	0	0	0	0	0	0
MIR200C	0	0	0	0	0	0	0	0	0	0	0	0
MIR200CHG	17.3396	2.28028	12.7254	14.2395	15.9323	17.4552	32.3561	20.3336	21.9586	12.4197	8.38843	11.9433
MIR202	0	0	0	0	0	0	0	0	0	0	0	0
MIR202HG	0	0	0	0	0	0	0	0	0	0	0	0
MIR203A	0	0	0	0	0	0	0	0	0	0	0	0
MIR203B	0	0	0	0	0	0	0	0	0	0	0	0
MIR204	0	0	0	0	0	0	0	0	0	0	0	0
MIR205	0	0	0	0	0	0	0	0	0	0	0	0
MIR2052	0	0	0	0	0	0	0	0	0	0	0	0
MIR2052HG	95.3678	86.6505	88.0986	85.4367	78.6656	57.2143	75.4975	126.623	106.415	87.9727	121.166	109.481
MIR2053	0	0	0	0	0	0	0	0	0	0	0	0
MIR2054	0	0	0	0	0	0	0	0	0	0	0	0
MIR205HG	39.4958	50.1661	40.1338	44.0129	52.7757	69.8208	205.821	193.17	210.296	206.994	178.021	205.027
MIR206	0	0	0	0	0	0	0	0	0	0	0	0
MIR208A	0	0	0	0	0	0	0	0	0	0	0	0
MIR208B	0	0	0	0	0	0	0	0	0	0	0	0
MIR20A	0	0	0	0	0	0	0	0	0	0	0	0
MIR20B	0	0	0	0	0	0	0	0	0	0	0	0
MIR21	0	0	0	0	0	0	0	0	0	0	0	0
MIR210	0	0	0	0	0	0	0	0	0	0	0	0
MIR210HG	19.2662	20.5225	7.83099	7.76698	25.8899	3.87893	1.79756	9.24257	10.1348	22.7694	20.5051	11.9433
MIR211	0	0	0	0	0	0	0	0	0	0	0	0
MIR2110	0	0	0	0	0	0	0	0	0	0	0	0
MIR2113	0	0	0	0	0	0	0	0	0	0	0	0
MIR2114	0	0	0	0	0	0	0	0	0	0	0	0
MIR2115	0	0	0	0	0	0	0	0	0	0	0	0
MIR2116	4.81656	0	0	0	1.99153	0	0	0	0	0	0	1.99056
MIR2117	0	0	0	0	0	0	0	0	0	0	0	0
MIR2117HG	0	0	0	0	0	0	0	0	0	0	0	0
MIR212	0	0	0	0	0	0	0	0	0	0	0	0
MIR214	0	0	0	0	0	0	0	0	0	0	0	0
MIR215	0	0	0	0	0	0	0	0	0	0	0	0
MIR216A	0	0	0	0	0	0	0	0	0	0	0	0
MIR216B	0	0	0	0	0	0	0	0	0	0	0	0
MIR217	0	0	0	0	0	0	0	0	0	0	0	0
MIR217HG	0	0	0	0	0	0	0	0	0	0	0	0
MIR218-1	0	0	0	0	0	0	0	0	0	0	0	0
MIR218-2	0	0	0	0	0	0	0	0	0	0	0	0
MIR219A1	0	0	0	0	0	0	0	0	0	0	0	0
MIR219A2	0	0	0	0	0	0	0	0	0	0	0	0
MIR219B	0	0	0	0	0	0	0	0	0	0	0	0
MIR22	0	0	0	0	0	0	0	0	0	0	0	0
MIR221	0	0	0	0	0	0	0	0	0	0	0	0
MIR222	0	0	0	0	0	0	0	0	0	0	0	0
MIR222HG	126.194	94.6315	36.2183	88.0257	84.6402	48.4867	223.796	87.8044	119.928	224.589	164.04	169.197
MIR223	0	0	0	0	0	0	0	0	0	0	0	0
MIR224	0	0	0	0	0	0	0	0	0	0	0	0
MIR2276	0	0	0	0	0	0	0	0	0	0	0	0
MIR2277	0	0	0	0	0	0	0	0	0	0	0	0
MIR2278	0	0	0	0	0	0	0	0	0	0	0	0
MIR22HG	0	0	0	0	0	0	0	0	0	0	0	0
MIR2355	0	0	0.978874	0	0	0	0	0	0	0	0	0
MIR2392	0	0	0	0	0	0	0	0	0	0	0	0
MIR23A	0	0	0	0	0	0	0	0	0	0	0	0
MIR23B	0	0	0	0	0	0	0	0	0	0	0	0
MIR23C	0	0	0	0	0	0	0	0	0	0	0	0
MIR24-1	0	0	0	0	0	0	0	0	0	0	0	0
MIR24-2	0	0	0	0	0	0	0	0	0	0	0	0
MIR2467	0	0	0	0	0	0.969733	0	0	0	0	0	0
MIR25	6.74318	6.84083	1.95775	11.6505	13.9407	2.9092	8.9878	5.54554	1.68913	6.20983	4.66024	1.99056
MIR2681	0	0	0	0	0	0	0	0	0	0	0	0
MIR2682	0	0	0	0	0	0	0	0	0	0	0	0
MIR26A1	0	0	0	0	0	0	0	0	0	0	0	0
MIR26A2	2.88993	0	0	0	0	0	0	0	0	0	0	0
MIR26B	0	0	0	0	0	0	0	0	0	0	0	0
MIR27A	0	0	0	0	0	0	0	0	0	0	0	0
MIR27B	0	0	0	0	0	0	0	0	1.68913	0	0	0
MIR28	0	0	0	0	0	0	0	0	0	0	0	0
MIR2861	0	0	0	0	0	0	0	0	0	0	0	0
MIR2909	0	0	0	0	0	0	0	0	0	0	0	0
MIR296	0	0	0	0	0	0	0	0	0	0	0	0
MIR297	0	0	0	0	0	0	0	0	0	0	0	0
MIR298	0	0	0	1.2945	0	0	0	0	0	0	0	0
MIR299	0	0	0	0	0	0	0	0	0	0	0	0
MIR29A	0	0	0	0	0	0	0	0	0	0	0	0
MIR29B1	0	0	0	0	0	0	0	0	0	0	0	0
MIR29B2	0	0	0	0	0	0	0	0	0	0	0	0
MIR29B2CHG	1.92662	2.28028	3.91549	2.58899	2.9873	1.93947	16.178	3.69703	2.53369	11.3847	4.66024	2.98584
MIR29C	0	0	0	0	0	0	0	0	0	0	0	0
MIR300	0	0	0	0	0	0	0	0	0	0	0	0
MIR301A	0	0	0	0	0	0	0	0	0	0	0	0
MIR301B	0	0	0	0	0	0	0	0	0	0	0	0
MIR302A	0	0	0	0	0	0	0	0	0	0	0	0
MIR302B	0	0	0	0	0	0	0	0	0	0	0	0
MIR302C	0	0	0	0	0	0	0	0	0	0	0	0
MIR302D	0	0	0	0	0	0	0	0	0	0	0	0
MIR302E	0	0	0	0	0	0	0	0	0	0	0	0
MIR302F	0	0	0	0	0	0	0	0	0	0	0	0
MIR3064	0	0	0	0	0	0	0	0	0	0	0	0
MIR3065	0	0	0	0	0	0.969733	0	0	0	0	0	0
MIR3074	0	0	0	0	0	0	0	0	0	0	0	0
MIR30A	0	0	0	0	0	0	0	0	0	0	0	0
MIR30B	0	0	0	0	0	0	0	0	0	0	0	0
MIR30C1	0	0	0	1.2945	0	0	0	0	0	0	0	2.98584
MIR30C2	0	0	0	0	0	0	0	0	0	0	0	0
MIR30D	0	0	0	0	0	0	0	0	0	0	0	0
MIR30E	0	0	0	0	0	0	0	0	0	0	0	0
MIR31	0	0	0	0	0	0	0	0	0	0	0	0
MIR3115	0	0	0	0	0	0	0	0	0	0	0	0
MIR3116-1	0	0	0	0	0	0	0	0	0	0	0	0
MIR3116-2	0	0	0	0	0	0	0	0	0	0	0	0
MIR3117	0	0	0	0	0	0	0	0	0	0	0	0
MIR3118-1	0	0	0	0	0	0	0	0	0	0	0	0
MIR3118-2	0	0	0	0	0	0	0	0	0	0	0	0
MIR3118-3	0	0	0	0	0	0	0	0	0	0	0	0
MIR3118-4	0	0	0	0	0	0	0	0	0	0	0	0
MIR3119-1	0	0	0	0	0	0	0	0	0	0	0	0
MIR3119-2	0	0	0	0	0	0	0	0	0	0	0	0
MIR3120	0	0	0	0	0	0	0	0	0	0	0	0
MIR3121	0	0	0	0	0	0	0	0	0	0	0	0
MIR3122	0	0	0	0	0	0	0	0	0	0	0	0
MIR3123	0	0	0	0	0	0	0	0	0	0	0	0
MIR3124	0	0	0	0	0	0	0	0	0	0	0	0
MIR3125	0.963311	1.14014	0	0	2.9873	0	3.59512	0	0.844563	0	1.8641	0
MIR3126	0	0	0	0	0	0	0	0	0	0	0	0
MIR3127	0	0	0	0	0	0	0	0	0	0	0	0
MIR3128	0	0	0	0	0	0	2.69634	0	0	0	0	0
MIR3129	0	0	0	0	0	0	0	0	0	0	0	0
MIR3130-1	0	0	0	0	0	0	0	0	0	0	0	0
MIR3130-2	0	0	0	0	0	0	0	0	0	0	0	0
MIR3131	0	0	0	0	0	0	0	0	0	0	0	0
MIR3132	7.70649	1.14014	0	0	0	0	0	0	1.68913	7.24481	0	7.96223
MIR3133	0	0	0	0	0	0	0	0	0	0	0	0
MIR3134	0	0	0	0	0	0	0	0	0	0	0	0
MIR3135A	0	0	0	0	0	0	0	0	0	0	0	0
MIR3135B	0	0	0	0	0	0	0	0	0	0	0	0
MIR3136	0	0	0	0	0	0	0	0	0	0	1.8641	0
MIR3137	0	0	0	0	0	0	0	0	0	0	0	0
MIR3138	0	0	0	0	0	0	0	0	0	0	0	0
MIR3139	0	0	0	0	0	0	0	0	0	0	0	0
MIR3140	0	0	0	0	0	0	0	0	0	0	0	0
MIR3141	0	0	0	0	0	0	0	0	0	0	0	0
MIR3142	0	0	0	0	0	0	0	0	0	0	0	0
MIR3142HG	0	0	0	1.2945	5.9746	0.969733	14.3805	3.69703	4.22281	0	1.8641	7.96223
MIR3143	0	1.14014	0	0	0	0	0	0	0	0	0.932048	0
MIR3144	0	0	0	0	0	0	0	0	0	0	0	0
MIR3145	0	0	0	0	0	0	1.79756	0	0	0	0	0
MIR3146	0	0	0	0	0	0	0	0	0	0	0	0
MIR3147	0	0	0	0	0	0	0	0	0	0	0	0
MIR3148	0	0	0	0	0	0	0	0	0	0	0	0
MIR3149	0.963311	0	0	0	0	0	3.59512	0	0	1.03497	0	0
MIR3150A	0	0	0	0	0	0	0	0	0	0	0	0
MIR3150B	0	0	0	0	0	0	0	0	0	0	0	0
MIR3150BHG	11.5597	15.9619	7.83099	5.17798	21.9069	15.5157	10.7854	5.54554	0	0	0	0
MIR3151	0	0	0	0	0	0	0	0	0	0	0	0
MIR3152	0	0	0	0	0	0	0	0	0	0	0	0
MIR3153	4.81656	3.42042	1.95775	5.17798	0	4.84867	2.69634	2.77277	5.91194	3.10492	2.79614	2.98584
MIR3154	0	0	0	0	0	0	0	0	0	0	0	0
MIR3155A	0	0	0	0	0	0	0	0	0	0	0	0
MIR3155B	0	0	0	0	0	0	0	0	0	0	0	0
MIR3156-1	0	0	0	0	0	0	0	0	0	0	0	0
MIR3156-2	0	0	0	0	0	0	0	0	0	0	0	0
MIR3156-3	0	0	0	0	0	0	0	0	0	0	0	0
MIR3157	0	0	0	0	0	0	0	0	0	0	0	0
MIR3158-1	0	0	0	0	0	1.93947	0	0	0	0	0	0
MIR3158-2	0	0	0	0	0	0	0	0	0	0	0	0
MIR3159	0	0	0	0	0	0	0	0	0	0	0	0
MIR3160-1	0	0	0	0	0	0	0	0	0	0	0	0
MIR3160-2	0	0	0	0	0	0	0	0	0	0	0	0
MIR3161	0	0	0	0	0	0	0.89878	0	0	0	0	0
MIR3162	0	0	0	0	0	0	0	0	0	0	0	0
MIR3163	0	0	0	0	0	0	0	0	0	0	0	0
MIR3164	0	0	0.978874	1.2945	0	0	0	0	0	0	0	0
MIR3165	0	0	0	0	0	0	0	0	0	0	0	0
MIR3166	0	0	0	0	0	0	0	0	0	0	0	0
MIR3167	0	0	0	0	0	0	0	0	0	0	0	0
MIR3168	0	0	0	0	0.995767	0	0	0	0	0	0	0
MIR3169	0	0	0	0	0	0	0	0	0	0	0	0
MIR3170	0	0	0	0	0	0	0	0	0	0	0	0
MIR3171	0	0	0	0	0	0	0	0	0	0	0	0
MIR3173	0	0	0	0	0	0	0	0	0	0	0	0
MIR3174	0	0	0	0	0	0	0	0	0	0	0	0
MIR3175	0	0	0	0	0	0	0	0	0	0	0	0
MIR3176	9.63311	15.9619	21.5352	3.88349	13.9407	19.3947	2.69634	0	4.22281	6.20983	2.79614	0
MIR3177	0	0	0	2.58899	0	0	0	0	0	0	0	0
MIR3178	0	0	0	0	0	0	0	0	0	0	0	0
MIR3179-1	0	0	0	0	0	0	0	0	0	0	0	0
MIR3179-2	0	0	0	0	0	0	0	0	0	0	0	0
MIR3179-3	0	0	0	0	0	0	0	0	0	0	0	0
MIR3179-4	0	0	0	0	0	0	0	0	0	0	0	0
MIR3180-1	0	0	0	0	0	0	0	0	0	0	0	0
MIR3180-2	0	0	0	0	0	0	0	0	0	0	0	0
MIR3180-3	0	0	0	0	0	0	0	0	0	0	0	0
MIR3180-4	0	0	0	0	0	0	0	0	0	0	0	0
MIR3180-5	0	0	0	0	0	0	0	0	0	0	0	0
MIR3181	0	0	0	0	0	0	0	0	0	0	0	0
MIR3182	0	0	0	0	0	0	0	0	0	0	0	0
MIR3183	0	0	0	0	0	0	0	0	0	0	0	0
MIR3184	0	0	0	0	0	0	0	0	0	0	0	0
MIR3185	0	0	0	0	0	0	0	0	0	0	0	0
MIR3186	0	0	0	0	0	0	0	0	0	0	0	0
MIR3187	0	0	3.91549	2.58899	0	0.969733	0.89878	3.69703	1.68913	0	0	1.99056
MIR3188	0	0	0	0	0	0	0	0	0	0	0	0
MIR3189	0	0	0	0	0	0	0	1.84851	0	0	0	0
MIR3190	0	0	0	0	0	0	0	0	0	0	0	0
MIR3191	0	0	0	0	0	0	0	0	0	0	0	0
MIR3192	0.963311	2.28028	0	2.58899	1.99153	0	5.39268	0.924257	0.844563	2.06994	0	1.99056
MIR3193	0	0	0	0	0	0	0	0.924257	0	0	0	0
MIR3194	0	0	0	0	0	0	0	0	0	0	0	0
MIR3195	0	0	3.91549	0	0	3.87893	0	0	0	0	0	0
MIR3196	0	0	0	0	0	0	0	0	0	0	0	0
MIR3197	0	1.14014	0	0	0	0	0	0	0	0	0	0
MIR3198-1	0	0	0	0	0	0	0	0	0	1.03497	0	1.99056
MIR3198-2	0	0	0	0	0	0	0	0	0	0	0	0
MIR3199-1	0	0	0	0	0	0	0	0	0	0	0	0
MIR3199-2	0	0	0	0	0	0	0	0	0	0	0	0
MIR31HG	25.0461	31.9239	31.324	33.6569	23.8984	25.2131	17.9756	16.6366	20.2695	14.4896	14.9128	27.8678
MIR32	0	0	0	0	0.995767	0	0	0	0	0	0	0
MIR3200	0	0	0	0	0	0	0	0	0	0	0	0
MIR3201	0	0	0	0	0	0	0	0	0	0	0	0
MIR3202-1	0	0	0	0	0	0	0	0	0	0	0	0
MIR3202-2	0	0	0	0	0	0	0	0	0	0	0	0
MIR320A	0	0	0	0	0	0	0	0	0	0	0	0
MIR320B1	0	0	0	0	0	0	0	0	0	0	0	0
MIR320B2	0	0	0	1.2945	0	0	1.79756	1.84851	0.844563	3.10492	0.932048	0
MIR320C1	0	0	0	0	0	0	0	0	0	0	0	0
MIR320C2	0	0	0	0	0	0	0	0	0	0	0	0
MIR320D1	0	0	1.95775	0	0	0	0	0	0	2.06994	0	0
MIR320D2	0	0	0	0	0	0	0	0	0	0	0	0
MIR320E	0	0	0	0	1.99153	0	16.178	1.84851	5.06738	1.03497	1.8641	0
MIR323A	0	0	0	0	0	0	0	0	0	0	0	0
MIR323B	0	0	0	0	0	0	0	0	0	0	0	0
MIR324	0	0	0	0	0	0	0	0	0	0	0	0
MIR325	0	0	0	0	0	0	0	0	0	0	0	0
MIR326	0	0	0	0	0	0	0	0	0	0	0	0
MIR328	0	0	0	0	0	0	0	0	0	0	0	0
MIR329-1	0	0	0	0	0	0	0	0	0	0	0	0
MIR329-2	0	0	0	0	0	0	0	0	0	0	0	0
MIR330	0	0	0	0	0	0	0	0	0	0	0	0
MIR331	0	0	0	0	0	0.969733	1.79756	0	0	1.03497	0	0
MIR335	0	0	0	0	0	0	0	0	0	0	0	0
MIR337	0	0	0	0	0	0	0	0	0	0	0	0
MIR338	0	0	0	0	0	0	0	0	0	0	0	0
MIR339	0	0	0	0	0	0	0	0	0	0	0	0
MIR33A	0	0	0	0	0	0	0	0	0	0	0	0
MIR33B	0	0	0	0	1.99153	0	0	0	0	0	0	0
MIR340	0	0	0	0	0	0	0	0	0	0	0	0
MIR342	0	0	0	0	0	0	0	0	0	0	0	0
MIR345	0	0	0	0	0	0.969733	0.89878	0	0	0	0	0
MIR346	0	0	0	0	0	0	0	0	0	0	0	0
MIR34A	0	0	0	0	0	0	0	0	0	0	0	0
MIR34AHG	88.6246	63.8478	24.4718	64.7248	126.462	102.792	585.106	188.548	186.648	551.64	227.42	266.735
MIR34B	0	0	0	0	0	0	0	0	0	0	0	0
MIR34C	0	0	0	0	0	0	0	0	0	0	0	0
MIR3529	0	0	0	0	0	0	0	0	0	0	0	0
MIR3591	0	0	0	0	0	0	0	0	0	0	0	0
MIR3605	0	0	0	0	0	0	1.79756	0	0	0	0	0
MIR3606	0	0	0	0	0	0	0	0	0	0	0	0
MIR3609	0	0	0	0	0	2.9092	0	0	0	0	0	0
MIR361	0	0	0	0	0	0	0	0	0	0	0	0
MIR3610	0.963311	1.14014	0	1.2945	0	0.969733	0	0	0	0	0	0
MIR3611	0	0	0	0	0	0	0	0	0	0	0	0
MIR3612	0	0	0	0	0	0	0	0	0	0	0	0
MIR3613	0	0	0	0	1.99153	0	0	1.84851	0	0	0	0
MIR3614	0	0	0	0	0	0	0	0	0	0	0	0
MIR3615	0	0	0	0	0	0	0	0	0	0	0	0
MIR3616	0	0	0	0	0	0	0	0	0	0	0	0
MIR3617	0	6.84083	0	0	0	0	0	0	0	0	0	0
MIR3618	0	0	0	0	0	0	0	0	0	0	0	0
MIR3619	0	0	0	0	0	0	0	0	0	0	0	0
MIR362	0	0	0	0	0	0	0	0	0	0	0	0
MIR3620	0	0	0	0	0	0	0	0	0	0	0	0
MIR3621	0	0	0	0	0	0	0	0	0	0	0	0
MIR3622A	0	0	0	0	0	0	0	0	0	0	0	0
MIR3622B	0	0	0	0	0	0	0	0	0	0	0	0
MIR363	0	0	0	0	0	0	0	0	0	0	0	0
MIR3646	0	0	0	0	0	0	0	0	0	0	0	0
MIR3648-1	2.88993	1.14014	0	1.2945	0	0.969733	0	0	0	0	0	0
MIR3648-2	0	0	0	0	0	0	0	0	0	0	0	0
MIR3649	0	0	0	0	0	0	0.89878	0	0	0	0	0
MIR3650	0	0	0	0	0	0	0	0	0	0	0	0
MIR3651	0	0	0	1.2945	0.995767	0	0	0	0	0	0	0
MIR3652	0	0	0	0	0	0	0	0	0	0	0	0
MIR3653	0	0	0	0	0	0	0	0	0	0	0	0
MIR3654	0	0	0	0	0	0	0	0	0	0	0	0
MIR3655	0	0	0	0	0	0	0	0	0	0	0	0
MIR3656	0	0	0	0	0	0	0	0	0	0	0	0
MIR3657	0.963311	0	2.93662	1.2945	0	0	0	0	0	3.10492	0	0
MIR3658	0	0	0	0	0	0	0	0	0	0	0	0
MIR3659	0	0	0	0	0	0	0	0	0	0	0	0
MIR365A	0.963311	0	0	0	0	0	0	0	0	0	0	0
MIR365B	0	0	0	0	0	0	0	0	0	0	0	0
MIR3660	0	3.42042	0	0	0	0	0	0	0	2.06994	0	0
MIR3661	15.413	13.6817	2.93662	2.58899	6.97037	12.6065	8.08902	13.8639	2.53369	10.3497	16.7769	9.95278
MIR3662	0	0	0	1.2945	1.99153	0	0	0	0	0	0.932048	0
MIR3663	0	0	0	0	0	0	0	0	0	0	0	0
MIR3663HG	0	0	0	0	0	0	0	0	0	0	0	0
MIR3664	0	0	0	0	0	0	0	0	0	0	0	0
MIR3665	0	0	0	0	0	0	0	0	0	0	0	0
MIR3666	0	0	0	0	0	0	0	0	0	0	0	0
MIR3667	0	0	0	0	0	0	0	0	0	0	0	0
MIR3668	0	0	0	0	0	0	0	0	0	0	0	0
MIR367	0	0	0	0	0	0	0	0	0	0	0	0
MIR3670-1	0	0	0	0	0	0	0	0	0	0	0	0
MIR3670-2	0	0	0	0	0	0	0	0	0	0	0	0
MIR3670-3	0	0	0	0	0	0	0	0	0	0	0	0
MIR3670-4	0	0	0	0	0	0	0	0	0	0	0	0
MIR3671	3.85325	3.42042	0	2.58899	1.99153	0	3.59512	0.924257	1.68913	4.13989	0	5.97167
MIR3672	0	0	0	0	0	0	0	0	0	0	0	0
MIR3674	0	0	0	0	0	0	0	0	0	0	0	0
MIR3675	0	0	0	0	0	0	0	0	0	0	0	0
MIR3677	0	0	0	0	0	0	0	0	0	0	0	0
MIR3678	0	0	0	0	0	0	0	0	0	0	0	0
MIR3679	0	0	0	0	0	0	0	0	0	0	0	0
MIR3680-1	0	0	0	0	0	0	0	0	0.844563	0	0	0
MIR3680-2	0	0	0	0	0	0	0	0	0	0	0	0
MIR3681	0	0	0	0	0	0	0	0	0	0	0	0
MIR3681HG	13.4864	10.2612	1.95775	2.58899	4.97884	5.8184	3.59512	12.9396	5.06738	19.6645	6.52434	1.99056
MIR3682	4.81656	5.70069	6.85212	7.76698	4.97884	3.87893	5.39268	3.69703	5.91194	8.27978	13.9807	5.97167
MIR3683	0	0	0	0	0	0	0	0	0	0	0	0
MIR3684	0	0	0	0	0	0	0	0	0	0	0	0
MIR3685	11.5597	7.98097	2.93662	11.6505	2.9873	10.6671	19.7732	4.62128	9.29019	11.3847	5.59229	11.9433
MIR3686	0	0	0	0	0	0	0	0	0	0	0	0
MIR3687-1	0	1.14014	0	0	0	0	0	0	0	0	0	0
MIR3687-2	0	0	0	0	0	0	0	0	0	0	0	0
MIR3688-1	0	0	0	0	0	0	0	0	0	0	0	0
MIR3688-2	0	0	0	0	0	0	0	0	0	0	0	0
MIR3689A	0	0	0	0	0	0	0	0	0	0	0	0
MIR3689B	0	0	0	0	0	0	0	0	0	0	0	0
MIR3689C	0	0	0	0	0	0	0	0	0	0	0	0
MIR3689D1	0	0	0	0	0	0	0	0	0	0	0	0
MIR3689D2	0	0	0	0	0	0	0	0	0	0	0	0
MIR3689E	0	0	0	0	0	0	0	0	0	0	0	0
MIR3689F	0	0	0	0	0	0	0	0	0	0	0	0
MIR369	0	0	0	0	0	0	0	0	0	0	0	0
MIR3690	0	0	0	0	0	0	0	0	0	0	0	0
MIR3691	0	0	0	0	0	0	0	0	0	0	0	0
MIR3692	0	0	0	0	0	0	0	0	0	0	0	0
MIR370	0	0	0	0	0	0	0	0	0	0	0	0
MIR3713	0	0	0	0	0	0	0	0	0	0	0	0
MIR3714	0	0	0	0	0	0	0	0	0	0	0	0
MIR371A	0	0	0	0	0	0	0	0	0	0	0	0
MIR371B	0	0	0	0	0	0	0	0	0	0	0	0
MIR372	0	0	0	0	0	0	0	0	0	0	0	0
MIR373	0	0	0	0	0	0	0	0	0	0	0	0
MIR374A	0	0	0	0	0	1.93947	0	0	0	0	0	0
MIR374B	0	0	0	0	0	0	0	0	0	0	0	0
MIR374C	0	0	0	0	0	0	0	0	0	0	0	0
MIR375	0	0	0	0	0	0	0	0	0	0	0	0
MIR376A1	0	0	0	0	0	0	0	0	0	0	0	0
MIR376A2	0	0	0	0	0	0	0	0	0	0	0	0
MIR376B	0	0	0	0	0	0	0	0	0	0	0	0
MIR376C	0	0	0	0	0	0	0	0	0	0	0	0
MIR377	0	0	0	0	0	0	0	0	0	0	0	0
MIR378A	0	0	0	0	0	0	0	0	0	0	0	0
MIR378B	0	0	0	0	0	0	0	0	0	0	0	0
MIR378C	0	0	0	0	0	0	0	0	0	0	0	0
MIR378D1	0	0	0	0	0	0	0	0	0	0	0	0
MIR378D2	0	0	0	0	0	0	0	0	0	0	0	0
MIR378E	0	0	0	0	0	0	0	0	0	0	0	0
MIR378F	0	0	0	0	0	0	0	0	0	0	0	0
MIR378G	0	0	0	0	0	0	0	0	0	0	0	0
MIR378H	0	0	0	0	1.99153	0.969733	1.79756	0	0.844563	3.10492	0	0
MIR378I	0	0	0	0	0	0	0	0	0	0	0	0
MIR378J	0	0	0	0	0	0	1.79756	0	0	0	0	0
MIR379	0	0	0	0	0	0	0	0	0	0	0	0
MIR380	0	0	0	0	0	0	0	0	0	0	0	0
MIR381	0	0	0	0	0	0	0	0	0	0	0	0
MIR382	0	0	0	0	0	0	0	0	0	0	0	0
MIR383	0	0	0	0	0	0	0	0	0	0	0	0
MIR384	0	0	0	0	0	0	0	0	0	0	0	0
MIR3907	1.92662	0	0	0	0	1.93947	0	0	0	0	0	0
MIR3908	0	0	0	0	0	0	0	0	0	0	0	0
MIR3909	0	0	0	0	0	0	0	0	0	0	0	0
MIR3910-1	0	0	0	0	0	0	0	0	0	0	0	0
MIR3910-2	0	0	0	0	0	0	0	0	0	0	0	0
MIR3911	0	0	0	0	0	0	0	0	0	0	0	0
MIR3912	0	2.28028	0	0	0	0	0	0	0	0	0.932048	0
MIR3913-1	0	0	0	0	0	0	0	0	0	0	0	0
MIR3913-2	0	0	0	0	0	0	0	0	0	0	0	0
MIR3914-1	0	0	0	0	0	0	0	0	0	0	0	0
MIR3914-2	0	0	0	0	0	0	0	0	0	0	0	0
MIR3915	0	0	0	0	0	0	0	0	0	0	0	0
MIR3916	0	0	0	0	0	0	0	0	0	0	0	0
MIR3917	0	0	0	0	0	0	0	0	0	0	0	0
MIR3918	0	0	0	0	0	0	0.89878	0	0	0	0	0
MIR3919	0	0	0	0	0	0	0	0	0	0	0	0
MIR3920	0	0	0	0	0	0	0	0	0	0	0	0
MIR3921	0	0	0	0	0	0	0	0	0	0	0	0
MIR3922	0	0	0	0	0	0	0	0	0	0	0	0
MIR3923	0	0	0	0	0	0	0	0	0	0	0	0
MIR3924	0	0	0	0	0	0	0	0	0	0	0	0
MIR3925	0	0	0	0	0	0	0	0	0	0	0	0
MIR3926-1	0	0	0	0	0	0	0	0	0	0	0	0
MIR3926-2	0	0	0	0	0	0	0	0	0	0	0	0
MIR3927	0	0	0	0	0	0	0	0	0	0	0	0
MIR3928	0	1.14014	0	0	0	0	0	0	0	0	0	0
MIR3929	0	0	0	0	0	0	0	0	0	0	0	0
MIR3934	0	0	0	0	0	0	0	0	0	0	0	0
MIR3935	0	0	0	0	0	0	0	0	0	0	0	0
MIR3936	0	0	0	0	0	0	0	0	0	0	0	0
MIR3936HG	27.936	36.4844	5.87324	23.3009	15.9323	14.546	48.5341	28.652	27.8706	34.1541	27.0294	27.8678
MIR3937	0	0	0	0	0	0.969733	0	0	0	0	0	0
MIR3938	0	0	0	0	0	0	0	0	0	0	0	0
MIR3939	1.92662	1.14014	1.95775	2.58899	0.995767	0	0	0	1.68913	2.06994	0	0
MIR3940	0	0	0	0	0	0	0	0	0	0	0	0
MIR3941	0	0	0	0	0	0	0	0	0	0	0	0
MIR3942	0	0	0	0	4.97884	0	2.69634	5.54554	5.91194	4.13989	1.8641	0.995278
MIR3943	0	0	0	0	0	0	0	0	0	0	0	0
MIR3944	0	0	0	0	0	0	0	0	0	0	0	0
MIR3945	0	0	0	0	0	0	0	0	0	0	0	0
MIR3945HG	1.92662	0	1.95775	7.76698	0	0	0	1.84851	0	0	0	0
MIR3960	0	0	0	0	0	0	0	0	0	0	0	0
MIR3972	0	0	0	0	0	0	0	0	0	0	0	0
MIR3973	0	0	0	0	0	0	0	0	0	0	0	0
MIR3974	0	0	0	0	0	0	0	0	0	0	0	0
MIR3975	0	0	0	0	0	0	0	0	0	0	0	0
MIR3976	0	0	0	0	0	0	0	0	0	0	0	0
MIR3976HG	0	0	0	0	0	0	0	0	0	0	0	0
MIR3977	0	0	0	0	0	0	0	0	0	0	0	0
MIR3978	0	0	0	0	0	0	0	0	0	0	0	0
MIR409	0	0	0	0	0	0	0	0	0	0	0	0
MIR410	0	0	0	0	0	0	0	0	0	0	0	0
MIR411	0	0	0	0	0	0	0	0	0	0	0	0
MIR412	0	0	0	0	0	0	0	0	0	0	0	0
MIR421	0	0	0	0	0	0	0	0	0	0	0	0
MIR422A	0	0	0	0	0	0	0	0	0	0	0	0
MIR423	0	0	0	0	0	0	0	0	0	0	0	0
MIR424	0	0	0	0	0	0	0	0	0	0	0	0
MIR425	0	0	0	0	0	0	0	0	0	0	0	0
MIR4251	0	0	0	0	0	0	0	0	0	0	0	0
MIR4252	0	0	0	0	0	0	0	0	0	0	0	0
MIR4253	0	0	0	0	0	0	0	0	0	0	0.932048	0
MIR4254	0	0	0	0	3.98307	0	0	0	0	0	0	0
MIR4255	0	0	0	0	0	0	0	0	0	0	0	0
MIR4256	0	0	0	0	0	0	0	0	0	0	0	0
MIR4257	0	0	0	0	0	0.969733	0	0	0	0	0	0
MIR4258	0	1.14014	0	2.58899	0.995767	1.93947	0.89878	0	3.37825	8.27978	2.79614	0.995278
MIR4259	0	0	0	0	0	0	0	0	0	0	0	0
MIR4260	0	0	0	0	0	0	0	0	0	0	0	0
MIR4261	0	0	0	0	0	0	0	0	0	0	0	0
MIR4262	0	0	0	0	0	0	0	0	0	0	0	0
MIR4263	0.963311	0	1.95775	1.2945	0	0	0	0	3.37825	0	1.8641	0
MIR4264	0	0	0	0	0	0	0	0	0	0	0	0
MIR4265	0	0	0	0	0	0	0	0	0	0	0	0
MIR4266	0	0	0	0	0	0	0	0	0	0	0	0
MIR4267	0	0	0	0	0.995767	0	0	0	0	0	0	0
MIR4268	0	0	0	0	0	0	0	0	0	0	0	0
MIR4269	0	0	0	0	0	0	0	0	0	0	0	0
MIR4270	0	0	0	0	0	0	0	0	0	0	0	0
MIR4271	0	0	0	0	0	0.969733	0	0	0	0	0	0
MIR4272	0	0	0	0	0	0	0	0	0	0	0	0
MIR4273	0	0	0	0	0	0	0	0	0	0	0	0
MIR4274	0	0	0	0	0	0	0	0	0	0	0	0
MIR4275	0	0	0	0	0	0	0	0	0	0	0	0
MIR4276	0	0	0	0	0	0	0	0	0	0	0	0
MIR4277	0.963311	0	0.978874	0	0	0	0	0	0	0	0	0
MIR4278	0	0	0	0	0	0	0	0	0	0	0	0
MIR4279	0	0	0	0	0	0	0	0	0	0	0	0
MIR4280	0	0	0	0	0	0	0	0	0	0	0	0
MIR4281	0	0	0	0	0	0	0	0	0	0	0	0
MIR4282	0	0	0	0	0	0	0	0	0	0	0	0
MIR4283-1	0	0	0	0	0	0	0	0	0	0	0	0
MIR4283-2	0	0	0	0	0	0	0	0	0	0	0	0
MIR4284	0	0	0	0	0	0	0	0	0	0	0	0
MIR4285	0	0	0	0	0	0	1.79756	0	0	0	0	0
MIR4286	0	0	0	0	0	0	0	0	0	0	0	0
MIR4287	0	0	0	0	0	0	0	0	0	0	0	0
MIR4288	0	0	0	0	0	0	0	0	0	0	0	0
MIR4289	0	0	0	0	0	0	0	0	0	0	0	0
MIR429	0	0	0	0	0	0	0	0	1.68913	0	0	0
MIR4290	0	0	0	0	0	0	0	0	0	0	0	0
MIR4290HG	0	0	0	0	0	0	0	0	0	0	0	0
MIR4291	0	0	0	0	0	0	0	0	0	0	0	0
MIR4292	29.8627	12.5415	14.6831	33.6569	13.9407	10.6671	52.1293	24.9549	46.4509	31.0492	19.573	18.9103
MIR4293	0	0	0	0	0	0	0	0	0	0	0	0
MIR4294	0	0	0	0	0	0	0	0	0	0	0	0
MIR4295	0	0	0	0	0	0	0	0	0	0	0	0
MIR4296	0	0	0	0	0	0	0	0	0	0	0	0
MIR4297	0	0	0	0	0	0	0	0	0	0	0	0
MIR4298	0	0	0	0	0	0	0	0	0	0	0	0
MIR4299	0	0	0	0	0	0	0	0	0	0	0	0
MIR4300	0	0	0	0	0	0	0	0	0	0	0	0
MIR4300HG	0	0	3.91549	5.17798	0	0.969733	0	1.84851	0	4.13989	0	3.98111
MIR4301	0	0	0	0	0	0	0	0	0	0	0	0
MIR4302	0	0	0	0	0	0	0	0	0	0	0	0
MIR4303	0	0	0	0	0	0	0	0	0	0	0	0
MIR4304	0	0	0	0	0	0	0	0	0	0	0	0
MIR4305	0	0	0	0	0	0	0	0	0	0	0	0
MIR4306	0	0	0	0	0	0	0	0	0	0	0	0
MIR4307	0	0	0	0	0	0	0	0	0	0	0	0
MIR4307HG	0	0	0	0	0	0	0	0	0	0	0	0
MIR4308	0	0	0	0	0	0	0	0	0	0	0	0
MIR4309	0	0	0	0	0	0	0	0	0	0	0	0
MIR431	0	0	0	0	0	0	0	0	0	0	0	0
MIR4310	0	0	0	0	0	0	0	0	0	0	0	0
MIR4311	0	0	0	0	0	0	0	0	0	0	0	0
MIR4312	0	0	0	0	0	0	0	0	0	2.06994	0	0
MIR4313	0	0	0	0	0	0	0	0	0	0	0	0
MIR4314	0	0	0	0	0	0	0	0	0	0	0	0
MIR4315-1	0	0	0	0	0	0	0	0	0	0	0	0
MIR4315-2	0	0	0	0	0	0	0	0	0	0	0	0
MIR4316	0	0	0	0	0	0	0	0	0	0	0	0
MIR4317	0	0	0	0	0	0	0	0	0	0	0	0
MIR4318	0	0	0	0	0	0	0	0	0	0	0	0
MIR4319	0	0	0	0	0	0	0	0	0	0	0	0
MIR432	0	0	0	0	0	0	0	0	0	0	0	0
MIR4320	0	0	0	0	0	0	0	0	0	0	0	0
MIR4321	0	0	0	0	0	0	0	0	0	0	0	0
MIR4322	0	0	0	0	0.995767	0	0	0	1.68913	0	0	0
MIR4323	0	0	0	0	0	0	0	0	0	0	0	0
MIR4324	2.88993	0	0.978874	2.58899	3.98307	0.969733	7.19024	15.7124	11.8239	14.4896	11.1846	6.96695
MIR4325	0	0	0	0	0	0	0	0	0	0	0	0
MIR4326	0	0	0	0	0	0	0	0	0	0	0	0
MIR4327	0	0	0	0	0	0	0	0	0	0	0	0
MIR4328	0	0	0	0	0	0	0	0	0	0	0	0
MIR4329	0	0	0	0	0	0	0	0	0	0	0	0
MIR433	0	0	0	0	0	0	0	0	0	0	0	0
MIR4330	0	0	0	0	0	0	0	0	0	0	0	0
MIR4417	0	0	0	0	0	0	0	0	0	0	0	0
MIR4418	0	0	0	0	0	0	0	0	0	0	0	0
MIR4419A	0	0	0	0	0	0	0	0	0	0	0	0
MIR4419B	0	0	0	0	0	0	0	0	0	0	0	0
MIR4420	0	0	0	0	0	0	0	0	0	0	0	0
MIR4421	0	0	0	0	0	0	0	0	0	0	0	0
MIR4422	0	0	0	0	0	0	0	0	0	0	0	0
MIR4422HG	0	0	0.978874	2.58899	0	1.93947	0	0	0	0	0	0.995278
MIR4423	0	0	0	0	0	0	0.89878	0	0	0	0	0
MIR4424	0	0	0	0	0	0	0	0	0	0	0	0
MIR4425	0	0	0	0	0	0	0	0	0	0	0	0
MIR4426	0	0	0	0	0	0	0	0	0	0	0	0
MIR4427	0	0	0	0	0	0	0	0	0	0	0	0
MIR4428	0	0	0	0	0	0	0	0	0	0	0	0
MIR4429	0	0	0	0	0	0	0.89878	0	0.844563	0	0	0
MIR4430	0	0	0	0	0	0	0	0	0	0	0	0
MIR4431	0	0	0	0	0	0	0	0	0	0	0	0
MIR4432	0	0	0	0	0	0	0	0	0	0	0	0
MIR4433A	0	0	0	0	0	0	0	0	0	0	0	0
MIR4433B	0	0	0	0	0	0	0	0	0	0	0	0
MIR4434	0	0	0	0	0	0	0	0	0	0	0	0
MIR4435-1	0	0	0	0	0	0	0	0	0	0	0	0
MIR4435-2	0	0	0	0	0	0	0	0	0	0	0	0
MIR4435-2HG	791.842	542.706	467.902	1808.41	1534.48	1373.14	903.274	1208	1336.94	717.236	685.055	650.912
MIR4436A	0	0	0	0	0	0	0	0	0	0	0	0
MIR4436B1	0	0	0	0	0	0	0	0	0	0	0	0
MIR4436B2	0	0	0	0	0	0	0	0	0	0	0	0
MIR4437	0	0	0	0	0	0	0	0	0	0	0	0
MIR4438	0	0	0	0	0	0	0	0	0	0	0	0
MIR4439	0	0	0	0	0	0	0	0	0	0	0	0
MIR4440	0	0	0	0	0	0	0	0	0	0	0	0
MIR4441	0	0	0	0	0	0	0.89878	0	0	0	0	0
MIR4442	0	0	0	0	0	0	0	0	0	0	0	0
MIR4443	0	0	0	0	0	0	0	0	0	0	0	0
MIR4444-1	0	0	0	0	0	0	0	0	0	0	0	0
MIR4444-2	0	0	0	0	0	0	0	0	0	0	0	0
MIR4445	0	0	0	0	0	0	0	0	0	0	0	0
MIR4446	0	0	0	0	0	0	0	0	0	0	0	0
MIR4447	0	0	0	0	0	0	0	0	0	0	0	0
MIR4448	0	0	0	0	0	0	0	0	0	0	0	0
MIR4449	0	0	0	0	0	0	0	0	0	0	0	0
MIR4450	0	0	0	0	0	0	0	0	0	0	0	0
MIR4451	0	0	0	0	0	0	0	0	0	0	0	0
MIR4452	0	0	0	0	0	0	0	0	0	0	0	0
MIR4453	0	0	0	0	0	0	0	0	0	0	0	0
MIR4453HG	311.15	290.735	294.641	183.818	226.039	206.553	305.585	241.231	179.047	287.722	250.721	246.829
MIR4454	0	0	0	0	0	0	0	0	0	0	0	0
MIR4455	0	0	0	0	0	0	0	0	0	0	0	0
MIR4456	0	0	0	0	0	0	0	0	0	0	0	0
MIR4457	0	0	0	0	0	0	0	0	0	0	0	0
MIR4458	0	0	0	0	0	0	0	0	0	0	0	0
MIR4458HG	601.106	673.822	585.366	568.284	624.346	649.721	784.635	813.346	771.93	716.201	976.786	682.761
MIR4459	0	0	0	0	0	0	0	0	0	0	0	0
MIR4460	0	0	0	0	0	0	0	0	0	0	0	0
MIR4461	0	0	0	0	0	3.87893	0	0	0	1.03497	0	0
MIR4462	0	0	0	0	0	0	0	0	0	0	0	0
MIR4463	0	0	0	0	0	0	0	0	0	0	0	0
MIR4464	0	0	0	0	0	0	0	0	0	0	0	0
MIR4465	0	0	0	0	0	0	0	0	0	0	0	0
MIR4466	0	0	0	0	0	0	0	0	0	0	0	0
MIR4467	0	0	0	0	0	0	0	0	0	0	0	0
MIR4468	0	0	0	0	0	0	0	0	0	0	0	0
MIR4469	0	0	0	0	0	0	0	0	0	0	0	0
MIR4470	0	0	0	0	0	0	0	0	0	0	0	0
MIR4471	0	0	0	0	0	0	0	0	0	0	0	0
MIR4472-1	0	0	0	0	0	0	0	0	0	0	0	0
MIR4472-2	0	0	0	0	0	0	0	0	0	0	0	0
MIR4473	0	0	0	0	0	0	0	0	0	0	0	0
MIR4474	0	0	0	0	0	0	0	0	0	0	0	0
MIR4475	0	0	0	0	0	0	0	0	0	0	0	0
MIR4476	0	0	0	0	0	0	0	0	0	0	0	0
MIR4477A	0	0	0	0	0	0	0	0	0	0	0	0
MIR4477B	0	0	0	0	1.99153	0	1.79756	0	2.53369	0	0	0
MIR4478	0	0	0	0	0	0	0	0	0	0	0	0
MIR4479	1.92662	2.28028	1.95775	1.2945	0.995767	1.93947	2.69634	0	0	0	2.79614	0
MIR448	0	0	0	0	0	0	0	0	0	0	0	0
MIR4480	0	0	0	0	0	0	0	0	0	0	0	0
MIR4481	0	0	0	0	0	0	0	0	0	0	0	0
MIR4482	0	2.28028	0.978874	2.58899	0	0	0.89878	2.77277	0.844563	8.27978	0.932048	1.99056
MIR4483	0	0	0	0	0	0	0	0	0	0	0	0
MIR4484	0	0	0	0	0	0	0	0	0	0	0	0
MIR4485	3.85325	2.28028	1.95775	2.58899	3.98307	0	0	0	3.37825	4.13989	3.72819	1.99056
MIR4486	0	0	0	0	0	0	0	0	0	0	0	0
MIR4487	0	0	0	0	0	0	0	0	0	0	0	0
MIR4488	0	0	0	0	0	0	0	0	0	0	0	0
MIR4489	0	0	0	1.2945	0	0	0	0	0	0	0	0
MIR4490	0	0	0	0	0	0	0	0	0	0	0	0
MIR4491	0	0	0	0	0	0	0	0	0	0	0	0
MIR4492	0	0	0	0	0	0	0	0	0	0	0	0
MIR4493	0	0	0	0	0	0	0	0	0	0	0	0
MIR4494	0	0	0	0	0	0	0	0	0	0	0	0
MIR4495	0	0	0	0	0	0	0	0	0	0	0	0
MIR4496	0	0	0	0	0	0	0	0	0	0	0	0
MIR4497	0	0	0	0	0	0	0	0	0	0	0	0
MIR4498	0	0	0	0	0	0	0	0	0	0	0	0
MIR4499	0	0	0	0	0	0	0	0	0	0	0	0
MIR449A	0	0	0	0	0	0	0	0	0	0	0	0
MIR449B	0	0	0	0	0	0	0	0	0	0	0	0
MIR449C	0	0	0	0	0	0	0	0	0	0	0	0
MIR4500	0	0	0	0	0	0	0	0	0	0	0	0
MIR4500HG	0.963311	4.56055	3.91549	1.2945	1.99153	3.87893	5.39268	3.69703	6.7565	8.27978	7.45638	0
MIR4501	0	0	0	0	0	0	0	0	0	0	0	0
MIR4502	0	0	0	0	0	0	0	0	0	0	0	0.995278
MIR4503	0	0	0	0	0	0	0	0	0	0	0	0
MIR4504	0	0	0	0	0	0	0	0	1.68913	0	0	0
MIR4505	0	0	0	0	0	0	0	0	0	0	0	0
MIR4506	0	0	0	0	0	0	0	0	0	0	0	0
MIR4507	0	0	0	0	0	0	0	0	0	0	0	0
MIR4508	0	0	0	0	0	0	0	0	0	0	0	0
MIR4509-1	0	0	0	0	0	0	0	0	0	0	0	0
MIR4509-2	0	0	0	0	0	0	0	0	0	0	0	0
MIR4509-3	0	0	0	0	0	0	0	0	0	0	0	0
MIR450A1	0	0	0	1.2945	0	0	0	0.924257	0	0	0	0
MIR450A2	0	0	0	0	0	0	0	0	0	0	0	0
MIR450B	0	0	0	1.2945	0	0	0	0	0	0	0	0
MIR4510	0	0	0	0	0	0	0	0	0	0	0	0
MIR4511	0	0	0	0	0	0	0	0	0	0	0	0
MIR4512	0	0	0	1.2945	0	0	0.89878	0	5.91194	0	0	1.99056
MIR4513	0	0	0	0	0	0	0	0	0	0	0	0
MIR4514	0	0	0	0	0	0	0	0	0	0	0	0
MIR4515	0	0	0	0	0	0	0	0	0	0	0	0
MIR4516	0	0	0	0	0	0	0	0	0	0	0	0
MIR4517	0	0	0	0	0	0	0	0	0	0	0	0
MIR4518	0	0	0	0	0	0	0	0	0	0	0	0
MIR4519	0	0	1.95775	0	0	0	0	0	0	0	0	0
MIR451A	0	0	0	0	0	0	0	0	0	0	0	0
MIR451B	0	0	0	0	0	0	0	0	0	0	0	0
MIR452	0	0	0	0	0	0	0	0	0	0	0	0
MIR4520-1	1.92662	2.28028	0	0	0	0	3.59512	2.77277	0	0	0.932048	0
MIR4520-2	0	0	0	0	0	0	0	0	0	0	0	0
MIR4521	0	2.28028	0	0	0	0	0	0	0	0	0	0
MIR4522	0	0	0	0	0	0	0	0	0	0	0	0
MIR4523	0	0	0	0	0	0	0	0	0	0	0	0
MIR4524A	0	0	0	0	0	0	0	0	0	0	0	0
MIR4524B	0	0	0	0	0	0	0	0	0	0	0	0
MIR4525	0	0	0	0	0	0	0	0	0	0	0	0
MIR4526	0	0	0	0	0	0	0	0	0	0	0	0
MIR4527	0	0	0	0	0	0	0	0	0	0	0	0
MIR4527HG	1.92662	4.56055	0	0	0	0.969733	1.79756	2.77277	0.844563	4.13989	1.8641	0
MIR4528	0	0	0	0	0	0	0	0	0	0	0	0
MIR4529	0	0	0	0	0	0	0	0	0	0	0	0
MIR4530	0	0	0	0	0	0	0	0	0	0	0	0
MIR4531	0	0	0	0	0	0	0	0	0	0	0	0
MIR4532	0	0	0	0	0	0	0	0	0	0	0	0
MIR4533	0	0	0	0	0	0	0	0	0	0	0	0
MIR4534	0	0	1.95775	0	0	0	1.79756	0	0	0	0	0
MIR4535	0	0	0	0	0	0	0	0	0	0	0	0
MIR4536-1	0	0	0	0	0	0	0	0	0	0	0	0
MIR4536-2	0	0	0	0	0	0	0	0	0	0	0	0
MIR4537	0	0	0	0	0	0	0	0	0	0	0	0
MIR4538	0	0	0	0	0	0	0	0	0	0	0	0
MIR4539	0	0	0	0	0	0	0	0	0	0	0	0
MIR454	0	0	0	0	0	0	0	0	0	2.06994	0	0
MIR4540	0	0	0	0	0	0	0	0	0	0	0	0
MIR455	0	0	0	0	0	0	0	0	0	0	0	0
MIR4632	0	0	0	0	0	0	0	0	0	0	0	0
MIR4633	0	1.14014	0	0	0	0	0	0	0	0	0	0
MIR4634	0	0	0	0	0	0	0	0	0	0	0	0
MIR4635	0	0	0	0	0	0	0	0.924257	0	0	0	0
MIR4636	0	0	0	0	0	0	0	0	0	0	0	0
MIR4637	0	0	0	0	0	0	0	0	0	0	0	0
MIR4638	0	0	0	0	0	0	0	0	0	0	0	0
MIR4639	0	3.42042	0	0	0	0.969733	0	0	3.37825	0	0	0
MIR4640	0	0	0	0	0	0	0	0	0	0	0	0
MIR4641	0	0	0	0	0	0	0	0	0	0	0	0
MIR4642	0	0	0	0	0	0	0	0	0	1.03497	0	1.99056
MIR4643	0	0	0	0	0	0	0	0	0	0	0	0
MIR4644	0	0	0	0	0	0	0	0	0	0	0	0
MIR4645	0	0	0.978874	2.58899	3.98307	3.87893	1.79756	7.39405	5.06738	3.10492	0.932048	3.98111
MIR4646	0	0	0	0	0	0	0	0	0	0	0	0
MIR4647	0	0	0	0	0	0	0	0	0	0	0	0
MIR4648	0.963311	1.14014	0.978874	0	0	0	0	0	0.844563	1.03497	0	0
MIR4649	0	0	0	0	0	0	0	0	0	0	0	0
MIR4650-1	0	0	0	0	0	0	0	0	0	0	0	0
MIR4650-2	0	0	0	0	0	0	0	0	0	0	0	0
MIR4651	0	0	0	0	0	0	0	0	0	0	0	0
MIR4652	0	0	0	0	0	0	0	0	0	0	0	0
MIR4653	0	4.56055	1.95775	0	0.995767	2.9092	6.29146	5.54554	5.91194	11.3847	1.8641	0
MIR4654	0	0	0	0	0	0	0	0	0	0	0	0
MIR4655	0	0	0	0	0	0	0	0	0	0	0	0
MIR4656	0	0	0	0	0	0	0	0	0	0	0	0
MIR4657	0	0	0	0	0	0	0	0	0	0	0	0
MIR4658	0	0	0	0	0	0	0	0	0	0	0	0
MIR4659A	0	0	0	0	0	0	0	0	0	0	0	0
MIR4659B	0	0	0	0	0	0	0	0	0	0	0	0
MIR466	0	0	0	0	0	0	0	0	0	0	0	0
MIR4660	0	0	0	0	0	0	0	0	0	0	0	0
MIR4661	0	0	0	0	0	0	0	0	0	0	0	0
MIR4662A	0	0	0	0	0	0	0	0	0	0	0	0
MIR4662B	0	0	0	0	0	0	0	0	0	0	0	0
MIR4663	0	0	0	0	0	0	0	0	0	0	0	0
MIR4664	0	0	0	0	0	0	0	0	0	0	0	0
MIR4665	0	0	0	0	1.99153	0.969733	0	0	0	0	0	0
MIR4666A	0	0	0	0	0	0	0	0	0	0	0	0
MIR4666B	0	0	0	0	0	0	0	0	0	0	0	0
MIR4667	0	0	0	0	0	0	0	0	0	0	0.932048	0
MIR4668	0	0	0	0	0	0	0	0	0	0	0	0
MIR4669	0	0	0	0	0	0	0	0	0	0	0	0
MIR4670	0	0	0	0	0	0	0	0	0	0	0	0
MIR4671	0	0	0	0	0	0	0	0	0	0	0	0
MIR4672	0	0	0	0	0	0	0	0	0	0	0	0
MIR4673	0	0	0	0	0	0	0	0	0	0	0	0
MIR4674	0.963311	0	1.95775	0	0	0	0	0	0	0	0	0
MIR4675	0	0	0	0	0	0	0	0	0	0	0	0
MIR4676	0	0	0	0	0	0	0	0	0	0	0	0
MIR4677	0	0	0	0	0	0	0	0	0	0	0	0
MIR4678	0	0	0	0	0	0	0	0	0	0	0	0
MIR4679-1	0	0	0	0	0	0	0	0	0	0	0	0
MIR4679-2	0	0	0	0	0	0	0	0	0	0	0	0
MIR4680	0	0	0	0	0	0	0	0	0	0	0	0
MIR4681	0	0	0	0	0	0	0	0	0	0	0	0
MIR4682	0	0	0	0	0	0	0	0	0.844563	0	0	0
MIR4683	0	0	0	0	0	0	0	0	0	0	0	0
MIR4684	0	0	0	0	0	0	0	0	0	0	0	0
MIR4685	0	0	0	0	0	0	0	0	2.53369	0	0	0
MIR4686	0	0	0	0	0	0	0	0	0	0	0	0
MIR4687	0	0	0	0	0	0	0	0	0	0	0	0
MIR4688	0	0	0	0	0	0	0	0	0	0	0	0
MIR4689	0	0	0	0	0	0	0	0	0	0	0	0
MIR4690	0	0	0	0	0	0	0	0	0	0	0	0
MIR4691	0	0	0	0	0	0	0	0	0	0	0	0
MIR4692	0	0	0	0	0	0	0	0	0	0	0	0
MIR4693	0	0	0	0	0	0	0	0	0	0	0	0
MIR4694	0	0	0	0	0	0	0	0	0	0	0	0
MIR4695	0	0	0	0	0	0	0	0	0	0	0	0
MIR4696	0	0	0	0	0	0	0	0	0	0	0	0
MIR4697	0	0	0	0	0	0	0	0	0	0	0	0
MIR4698	0	0	0	0	0	0	0	0	0	0	0	0
MIR4699	0	0	0	0	0	0	0	0	0	0	0	0
MIR4700	0	0	0	0	0	0	0	0	0	0	0	0
MIR4701	0	0	0.978874	1.2945	0	0	0	0	0	0	0	0
MIR4703	0	0	0	0	0	0	0	0	0	0	0	0
MIR4704	0	0	0	0	0	0	0	0	0	0	0	0
MIR4705	0	0	0	0	0	0	0	0	0	0	0	0
MIR4706	0	0	0	0	0	0	0.89878	0	0	0	0	0
MIR4707	0	0	0	0	0	0	0	0	0	0	0	0
MIR4708	0	0	0	0	0	0	0	0	0	0	0	0
MIR4709	0	0	0	0	0	0	0	0	0	0	0	0
MIR4710	0	0	0	0	0	0	0	0	0	0	0	0
MIR4711	0	0	0	0	0	0	0	0	0	0	0	0
MIR4712	0	0	0	0	0	0	0	0	0	0	0	0
MIR4713	0	0	0	0	0	0	0	0	0	0	0	0
MIR4713HG	12.523	33.064	17.6197	33.6569	26.8857	41.6985	23.3683	24.9549	17.7358	23.8044	27.9614	18.9103
MIR4714	0	0	0	0	0	0	0	0	0	0	0	0
MIR4715	0	0	0	0	0	0	0	0	0	0	0	0
MIR4716	0	0	0	0	0	0	0	0	0	0	0	0
MIR4717	0	0	0	1.2945	0	0	0	0	0	0	0	0
MIR4718	0	0	0	0	0	0	0	0	0	0	0	0
MIR4719	0	0	0	0	0	0	0	0	0	0	0	0
MIR4720	0	0	0	0	0	0	0	0	0	0	0	0
MIR4721	0	0	0	0	0	0	0	0	0	0	0	0
MIR4722	0	0	0	0	0	0	0	0	0	0	0	0
MIR4723	0	0	0	0	0	0	0	0	0	0	0	0
MIR4724	0	0	0	0	0	0	0	0	0	0	0	0
MIR4725	0	0	0	0	0	0	0	0	0	0	0	0
MIR4726	0	0	0	0	0	0	0	0	0	0	0	0
MIR4727	0	0	0	0	0	0	0	0	0	0	0	0
MIR4728	0.963311	0	0	1.2945	0	0	1.79756	0	0	1.03497	2.79614	0
MIR4729	0	0	0	0	0	0	0	0	0	0	0	0
MIR4730	0	0	0	0	0	0	0	0	0	1.03497	0.932048	0
MIR4731	0	0	0	0	0	0	0	0	0	0	0	0
MIR4732	0	0	0	0	0	0	0	0	0	0	0	0
MIR4733	0	0	0	0	0	4.84867	0	0	0	0	0	0
MIR4734	0	0	0	0	0	0	0	0	0	0	0	0
MIR4735	0	0	0	0	0	0	0	0	0	0	0	0
MIR4736	0	0	0	0	0	0	0	0	0	0	0	0
MIR4737	0	0	0	0	0	0	0	0	0	0	0	0
MIR4738	0	0	0	0	0	0	0	0	0	0	0	0
MIR4739	0	0	0	0	0	0	0	0	0	0	0	0
MIR4740	0	0	0	0	0	0	0	0	0	0	0	0
MIR4741	0	0	0	0	0	0	0	0	0	0	0	0
MIR4742	0	2.28028	0	0	0	0	0	0	0	0	0	0
MIR4743	0	0	0	0	0	0	0	0	0	0	0	0
MIR4744	0	0	0	0	0	0	0	0	0	0	0	1.99056
MIR4745	0	0	0	0	0	0	0	0	0	0	0	0
MIR4746	1.92662	0	2.93662	0	0	1.93947	1.79756	0	0	2.06994	0	0.995278
MIR4747	0	0	0	0	0	0	0	0	0	0	0	0
MIR4748	0	0	1.95775	0	0	0	0	0	0	0	0	0
MIR4749	0	0	0	0	0	0	0	0	0	0	0	0
MIR4750	0	0	0	0	0	0	0	0	0	0	0	0
MIR4751	0	0	0	0	0	0	0	0	0	0	0	0
MIR4752	0	0	0	0	0	0	0	0	0	0	0	0
MIR4753	0	0	0	0	0	0	0	0	0	0	0	0
MIR4754	0	0	0	0	0	0	0	0	0	0	0	0
MIR4755	0	0	0	0	0	0	0	0	0	0	0	0
MIR4756	0	0	0	0	0	0	0	0	0	0	0	0
MIR4757	3.85325	0	0	0	0	0	0	0	0	0	0	0
MIR4758	0	0	0	0	0	0	0	0	0	0	0	0
MIR4759	0	0	0	0	0	0	0	0	0	0	0	0
MIR4760	0	0	0	0	0	0	0	0	0	0	0	0
MIR4761	0	0	0	0	0	0	0	0	0	0	0	0
MIR4762	0	0	0	0	0	0	0	0	0	0	0	0
MIR4763	0	0	0	0	0	0	0	0	0	0	0	0
MIR4764	0	0	0	0	0	0	0	0	0	0	0	0
MIR4765	0	0	0	0	0	0	0	0	0	0	0	0
MIR4766	0	0	0	1.2945	0	0	4.4939	0.924257	0	0	0	0
MIR4767	0	0	0	0	0	0	0	0	0	0	0	0
MIR4768	0	0	0	0	0	0	0	0	0	0	0	0
MIR4769	0	0	0	0	0	0	0	0	0	0	0	0
MIR4770	0	0	0	0	0	0	0	0	0	0	0	0
MIR4771-1	0	0	0	0	0	0	0	0	0	0	0	0
MIR4771-2	0	0	0	0	0	0	0	0.924257	0	1.03497	0	0
MIR4772	0	0	0	0	0	0	0	0	0	0	0	0
MIR4773-1	0	0	0	0	0	0	0	0	0	0	0	0
MIR4773-2	0	0	0	0	0	0	0	0	0	0	0	0
MIR4774	0	0	0	0	0	0	0	0	0	0	0	0
MIR4775	0	0	0	0	0	0	0	0	0	0	0	0
MIR4776-1	0	0	0	0	0	0	0	0	0	0	0	0
MIR4776-2	0	0	0	0	0	0	0	0	0	0	0	0
MIR4777	0	0	0	0	0	0	0	0	0	4.13989	0	0
MIR4778	0	0	0	0	0	0	0	0	0	0	0	0
MIR4779	0	0	0	0	0	0	0	0	0	0	0	0
MIR4780	0	0	0	0	0	0	0	0	0	0	0	0
MIR4781	0	0	0	0	0	0	0	0	0	0	0	0
MIR4782	0	0	0	0	0	0	0	0	0	4.13989	0	0
MIR4783	0	0	0	0	0	0	0	0	0	0	0	0
MIR4784	0	0	0	0	0	0	0	0	0	0	0	0
MIR4785	0	0	0	0	0	0	0	0	0	0	0	0
MIR4786	0.963311	0	0	2.58899	1.99153	0	0	0	0	1.03497	0	2.98584
MIR4787	0	0	0	0	0	0	0	0	0	0	0	0
MIR4789	0	0	0	0	0	0	0	0	0	0	0	0
MIR4790	0	0	0	0	0	0	0	0	0	0	0	0
MIR4791	0	0	0	0	0	0	0	0	0	0	0	0
MIR4792	0	0	0	0	0	0	0	0	0	0	0	0
MIR4793	0	0	0	0	0	0	0	0	0	2.06994	0	0
MIR4794	0	0	0	0	0	0	0	0	0	0	0	0
MIR4795	0	0	0.978874	0	0	0	0.89878	0	0	0	0	0
MIR4796	0	0	0	0	0	0	0	0	0	0	0	0
MIR4797	0	0	0	0	0	0	0	0	0	0	0	0
MIR4798	0	0	0	0	0	0	0	0	0	0	0	0
MIR4799	0	0	0	0	0	0	0	0	0	0	0	0
MIR4800	0	0	0	0	0	0	0	0	0	0	0	0
MIR4801	0	0	0	0	0	0	0	0	0	0	0	0
MIR4802	0	0	0	0	0	0	0	0	0	0	0	0
MIR4803	0	0	0	0	0	0	0	0.924257	0	0	0	0
MIR4804	0	0	0	0	0	0	0	0	0	0	0	0
MIR483	0	0	0	0	0	0	0	0	0	0	0	0
MIR484	0	0	0	0	0	0	0	0	0	0	0	0
MIR485	0	0	0	0	0	0	0	0	0	0	0	0
MIR486-1	0	0	0	0	0	0	0	0	0	0	0	0
MIR486-2	0	0	0	0	0	0	0	0	0	0	0	0
MIR487A	0	0	0	0	0	0	0	0	0	0	0	0
MIR487B	0	0	0	0	0	0	0	0	0	0	0	0
MIR488	0	0	0	0	0	0	0	0	0	0	0	0
MIR489	0	0	0	0	0	0	0	0	0	0	0	0
MIR490	0	0	0	0	0	0	0	0	0	0	0	0
MIR491	0	0	0	0	0	0	0	0	2.53369	0	0	0
MIR492	0	0	0	0	0	0	0	0	0	0	0	0
MIR493	0	0	0	0	0	0	0	0	0	0	0	0
MIR494	0	0	0	0	0	0	0	0	0	0	0	0
MIR495	0	0	0	0	0	0	0	0	0	0	0	0
MIR496	0	0	0	0	0	0	0	0	0	0	0	0
MIR497	0	0	0	0	0	0	0	0	0	0	0	0
MIR497HG	105.964	84.3703	106.697	102.265	89.619	108.61	145.602	91.5014	133.441	125.232	101.593	128.391
MIR498	0	0	0	0	0	0	0	0	0	0	0	0
MIR4999	1.92662	0	0	0	0	0	0	0	0	4.13989	1.8641	0
MIR499A	0	0	0	0	0	0	0	0	0	0	0	0
MIR499B	0	0	0	0	0.995767	0	0	0	0	0	0	0
MIR5000	0	0	0	0	0	0	0	0	0	0	0	0
MIR5001	0	0	0	0	0	0	1.79756	0	0	0	0	0
MIR5002	0	0	0	0	0	0	0	0	0	1.03497	0	0
MIR5003	0	0	0	0	0	0	0	0	0	0	0	0
MIR5004	0	0	0	0	0	0	0	0	0	0	0	0
MIR5006	0	0	0	0	0	0	0	0	0	0	0	0
MIR5007	0	0	0	0	0	0	0	0	0	0	0	0
MIR5008	0.963311	0	0	0	0	0	0	0	0	0	0	0
MIR5009	0	0	0	0	0.995767	0	0	0	0	0	0.932048	0
MIR500A	0	0	0	0	0	0	0	0	0	0	0	0
MIR500B	0	0	0	0	0	0	0	0	0	0	0	0
MIR501	0	0	0	0	0	0	0	0	0	0	0	0
MIR5010	0	0	0	0	0	0	0	0	0	0	0	0
MIR5011	0	0	0	0	0	0	0	0	0	0	0	0
MIR502	0	0	0	0	0	0	0	0	0	0	0	0
MIR503	0	0	0	0	0	0	0	0	0	0	0	0
MIR503HG	65.5052	34.2042	58.7324	88.0257	99.5767	64.0024	118.639	120.153	108.104	74.518	61.5152	37.8206
MIR504	0	0	0	0	0	0	0	0	0	0	0	0
MIR5047	0	0	0	0	0	0	0	0	0	0	0	0
MIR505	0	0	0	0	0	0	0	0	0	0	0	0
MIR506	0	0	0	0	0	0	0	0	0	0	0	0
MIR507	0	0	0	0	0	0	0	0	0	0	0	0
MIR508	0	0	0	0	0	0	0	0	0	0	0	0
MIR5087	0	0	0	0	0	0	0	0	0	0	0	0
MIR5088	0	0	0	0	0	0	0	0	0	0	0	0
MIR5089	0	0	0	1.2945	0	0	0	0	0	0	5.59229	0.995278
MIR509-1	0	0	0	0	0	0	0	0	0	0	0	0
MIR509-2	0	0	0	0	0	0	0	0	0	0	0	0
MIR509-3	0	0	0	0	0	0	0	0	0	0	0	0
MIR5090	0	0	0	0	0	0	0	0	0	0	0	0
MIR5091	0	0	0	0	0	0	0	0	0	0	0	0
MIR5092	0	0	0	0	0	0	0	0	0	0	0	0
MIR5093	0	0	0	0	0	0	3.59512	0	0	0	0	0.995278
MIR5094	0	2.28028	1.95775	0	1.99153	0	0	1.84851	0	2.06994	0	0
MIR5095	0	0	0	0	0	0	0.89878	0	0	0	0	0
MIR5096	0	1.14014	0	0	0	0	0	0	0	0	0	0
MIR510	0	0	0	0	0	0	0	0	0	0	0	0
MIR5100	0	0	0	0	0	0	0	0	0	0	0	0
MIR511	0	0	0	0	0	0	0	0	0	0	0	0
MIR512-1	0	0	0	0	0	0	0	0	0	0	0	0
MIR512-2	0	0	0	0	0	0	0	0	0	0	0	0
MIR513A1	0	0	0	0	0	0	0	0	0	0	0	0
MIR513A2	0	0	0	0	0	0	0	0	0	0	0	0
MIR513B	0	0	0	0	0	0	0	0	0	0	0	0
MIR513C	0	0	0	0	0	0	0	0	0	0	0	0
MIR514A1	0	0	0	0	0	0	0	0	0	0	0	0
MIR514A2	0	0	0	0	0	0	0	0	0	0	0	0
MIR514A3	0	0	0	0	0	0	0	0	0	0	0	0
MIR514B	0	0	0	0	0	0	0	0	0	0	0	0
MIR515-1	0	0	0	0	0	0	0	0	0	0	0	0
MIR515-2	0	0	0	0	0	0	0	0	0	0	0	0
MIR516A1	0	0	0	0	0	0	0	0	0	0	0	0
MIR516A2	0	0	0	0	0	0	0	0	0	0	0	0
MIR516B1	0	0	0	0	0	0	0	0	0	0	0	0
MIR516B2	0	0	0	0	0	0	0	0	0	0	0	0
MIR517A	0	0	0	0	0	0	0	0	0	0	0	0
MIR517B	0	0	0	0	0	0	0	0	0	0	0	0
MIR517C	0	0	0	0	0	0	0	0	0	0	0	0
MIR5186	0	0	0	0	0	0	0	0	0	0	0	0
MIR5187	0	0	0	0	0	0	2.69634	0.924257	0.844563	0	0	0
MIR5188	0.963311	0	0.978874	0	3.98307	2.9092	6.29146	5.54554	0.844563	6.20983	0	0
MIR5189	0	0	0	0	0	0	0	0	0	0	0	0
MIR518A1	0	0	0	0	0	0	0	0	0	0	0	0
MIR518A2	0	0	0	0	0	0	0	0	0	0	0	0
MIR518B	0	0	0	0	0	0	0	0	0	0	0	0
MIR518C	0	0	0	0	0	0	0	0	0	0	0	0
MIR518D	0	0	0	0	0	0	0	0	0	2.06994	0	0
MIR518E	0	0	0	0	0	0	0	0	0	0	0	0
MIR518F	0	0	0	0	0	0	0	0	0	0	0	0
MIR5190	0	0	0	0	0	0	0	0	0	0	0	0
MIR5191	0	0	0	0	0	1.93947	0	0	0	0	0	0
MIR5192	0	0	0	0	0	0	0	0	0	0	0	0
MIR5193	0	0	0	0	0	0	0	0	0	0	0	0
MIR5194	0	0	0	0	0	0	0	0	0	0	0	0
MIR5195	0	0	0	0	0	0	0	0	0	0	0	0
MIR5196	0	0	0	0	0	0	0	0	0	0	0	0
MIR5197	0	0	0	0	0	0	0	0	0	0	0	0
MIR519A1	0	0	0	0	0	0	0	0	0	0	0	0
MIR519A2	0	0	0	0	0	0	0	0	0	0	0	0
MIR519B	0	0	0	0	0	0	0	0	0	0	0	0
MIR519C	0	0	0	0	0	0	0	0	0	0	0	0
MIR519D	0	0	0	0	0	0	0	0	0	0	0	0
MIR519E	0	0	0	0	0	0	0	0	0	0	0	0
MIR520A	0	0	0	0	0	0	0	0	0	0	0	0
MIR520B	0	0	0	0	0	0	0	0	0	0	0	0
MIR520C	0	0	0	0	0	0	0	0	0	0	0	0
MIR520D	0	0	0	0	0	0	0	0	0	0	0	0
MIR520E	0	0	0	0	0	0	0	0	0	0	0	0
MIR520F	0	0	0	0	0	0	0	0	0	0	0	0
MIR520G	0.963311	0	0	0	0	0	0	0	0	0	0	0
MIR520H	0	0	0	0	0	0	0	0	0	0	0	0
MIR521-1	0	0	0	3.88349	0	0	0	0	0	0	0	0
MIR521-2	0	0	0	0	0	0	0	0	0	0	0	0
MIR522	0	0	0	0	0	0	0	0	0	0	0	0
MIR523	0	0	0	0	0	0	0	0	0	0	0	0
MIR524	0	0	0	0	0	0	0	0	0	0	0	0
MIR525	0	0	0	0	0	0	0	0	0	0	0	0
MIR526A1	0	0	0	0	0	0	0	0	0	0	0	0
MIR526A2	0	0	0	0	0	0	0	0	0	0	0	0
MIR526B	0	0	0	0	0	0	0	0	0	0	0	0
MIR527	0	0	0	0	0	0	0	0	0	0	0	0
MIR532	0	0	0	0	0	0	0	0	0	0	0	0
MIR539	0	0	0	0	0	0	0	0	0	0	0	0
MIR541	0	0	0	0	0	0	0	0	0	0	0	0
MIR542	0	0	0	0	0	0	0	0	0	0	0	0
MIR543	0	0	0	0	0	0	0	0	0	0	0	0
MIR544A	0	0	0	0	0	0	0	0	0	0	0	0
MIR544B	0.963311	0	0	2.58899	0.995767	0.969733	0	0	0	2.06994	0	0
MIR545	0	0	0	0	0	0	0	0	0	0	0	0
MIR548A1	0	0	0	0	0	0	0	0	0	0	0	0
MIR548A1HG	0	0	0	0	0	0	0	0	0	0	0	0
MIR548A2	0	0	0	0	0	0	0	0	0	0	0	0
MIR548A3	0	0	0	0	0	0	0	0	0	0	0	0
MIR548AA1	0	0	0	0	0	0	0	0	0	0	0	0
MIR548AA2	0	0	0	0	0	0	0	0	0	0	0	0
MIR548AB	0	0	0	0	0	0	0	0	0	0	0	0
MIR548AC	0	0	0	0	0	0	3.59512	0	2.53369	0	0	0
MIR548AD	0	0	0	0	0	0	0	0	0	0	0	0
MIR548AE1	0	0	0	0	0	0	0	0	0	0	0	0
MIR548AE2	0	0	0	0	0	0	0	0	0	0	0	0
MIR548AG1	0	0	0	0	0	0	0	0	0	0	0	0
MIR548AG2	0	0	0	0	0	0	0	0	0	0	0	0
MIR548AH	0	0	0	0	0.995767	0	1.79756	0	0	0	1.8641	0
MIR548AI	0	0	0	0	0	0	0	0	0	0	0	0
MIR548AJ1	0	0	0	0	0	0	0	0	0	0	0	0
MIR548AJ2	0	0	0	0	0	0	0	0	0	0	0	0
MIR548AK	0	0	0	0	0	0	0	0	0	0	0	0
MIR548AL	0	0	0	0	0	0	0	0	0	0	0	0
MIR548AM	0	1.14014	0	1.2945	0	0	1.79756	0	0	0	0.932048	0
MIR548AN	0	0	0	0	0	0	2.69634	0	0	0	0.932048	0
MIR548AO	0.963311	1.14014	0	1.2945	0	0	3.59512	0	0.844563	1.03497	0	1.99056
MIR548AP	0	0	0	0	0	0	0	0	0	0	0	0
MIR548AQ	0.963311	0	0	0	0	0	0	0	0	0	0	0
MIR548AR	0.963311	0	0	3.88349	0	0	4.4939	0	0	1.03497	0.932048	2.98584
MIR548AS	0	0	0	0	0	0	0	0	0	0	0	0
MIR548AT	0	0	0	1.2945	0	0	0	0	0	0	0	0
MIR548AU	0	0	0	0	0	0	0	0	0	0	0	0
MIR548AV	0	0	0	0	0	0	0	0	0	0	0	0
MIR548AW	0.963311	0	0	0	0.995767	0	0	0	0.844563	1.03497	0	3.98111
MIR548AX	0	0	0	0	0	0	0	0	0	0	0	0
MIR548AY	0	0	0	0	0	0	0	0	0	0	0	0
MIR548AZ	0	0	0	0	0	0	0	0	0	0	0	0
MIR548B	0	0	0	0	0	0	0	0	0	0	0	0
MIR548BA	0	0	0	0	0	0	0	0	0	0	0	0
MIR548BB	0	0	0	0	0	0	0	0	0	0	0	0
MIR548C	0	0	0	0	0	0	0	0	0	0	0	0
MIR548D1	1.92662	0	0	6.47248	3.98307	1.93947	4.4939	1.84851	0	4.13989	4.66024	0
MIR548D2	0	0	0	0	0	0	0	0	0	0	0	0
MIR548E	0	0	0	0	0	0	0	0	0	0	0	0
MIR548F1	0	0	0	0	0	0	0	0	0	0	0	0
MIR548F2	0	0	0	0	0	0	0	0	0	0	0	0
MIR548F3	0	0	0	0	0	0	0	0	0	0	0	0
MIR548F4	0	0	0	0	0	0	0	0	0	0	0	0
MIR548F5	0	0	0	0	0	0	0	0	0	0	0	0
MIR548G	0	0	0	0	0	0	0	0	0	0	0	0
MIR548H1	0	0	0	0	0	0	0	0	0	0	0	0
MIR548H2	0	0	0	0	0	0	0	0	0	0	0	0
MIR548H3	0	0	0	0	0	0	0	0	0	0	0	0
MIR548H4	0	0	0	0	0	0	0	0	0	0	0	0
MIR548H5	0	0	0	0	0	0	0	0	0	0	0	0
MIR548I1	0	0	0	0	0	0	0	0	0	0	0	0
MIR548I2	0	0	0	0	0	0	0	0	0	0	0	0
MIR548I3	0	0	0	0	0	0	0	0	0	0	0	0
MIR548I4	0	0	0	0	0	0	0	0	0	0	0	0
MIR548J	0	0	0	0	0	0	0	0	0	0	0	0
MIR548K	0	0	0	0	0	0	0	0	0	0	0	0
MIR548L	0	0	0	0	0	0	0.89878	0	0	2.06994	0	0
MIR548M	0	0	0	0	0	0	0	0	0	0	0	0
MIR548N	0	0	0	0	0	0	0	0	0	0	0	0
MIR548O	0	0	0	0	0	0	0	0	0	0	0	0
MIR548O2	0	0	0	0	0	0	0	0	0	0	0	0
MIR548P	0	0	0	0	0	0	0	0	0	0	0	0
MIR548Q	0	0	0	0	0	0	0	0	0	0	0	0
MIR548S	0	0	0	0	0	0	0	0	0	0	0	0
MIR548T	0	0	0	0	0	0	0	0	0	0	0	0
MIR548U	0	0	0	0	0	0	0	0	0	0	0	0
MIR548V	0	0	0	0	0	0	0	0	0	0	0	0
MIR548W	0	0	0	0	0	0	0	0	0	0	0	0
MIR548X	0	0	0	0	0	0	0	0	0	0	0	0
MIR548X2	0	0	0	0	0	0	0	0	0	0	0	0
MIR548XHG	0.963311	2.28028	0	5.17798	1.99153	9.69733	0	0	0	0	0	0
MIR548Y	0	0	0	0	0	0	0	0	0	0	0	0
MIR548Z	0	0	0	0	0	0	0	0	0	0	0	0
MIR549A	0	0	0	0	0	0	0	0	0	0	0	0
MIR550A1	0	0	0	0	0	0	0.89878	0	0	0	0	0
MIR550A2	0	0	0	0	0	0	0	0	0	0	0	0
MIR550A3	0	0	0	0	0	0	0.89878	0	2.53369	1.03497	0	0
MIR550B1	0	0	0	0	0	0	0	0	0	0	0	0
MIR550B2	0	0	0	0	0	0	0	0	0	0	0	0
MIR551A	0	0	0	0	0	0	0	0	0	0	0.932048	0
MIR551B	0	0	0	0	0	0	0	0	0	0	0	0
MIR552	0	0	0	0	0	0	0	0	0	0	0	0
MIR553	0	0	0	0	0	0	0.89878	1.84851	3.37825	0	0	0
MIR554	0	0	0	0	0	0	0	0	1.68913	0	0	0
MIR555	0.963311	0	0	0	0	0	0	0	0.844563	0	0.932048	0
MIR556	0	0	0	0	0	0	0	0	0	0	0	0
MIR557	0	0	0	0	0	0	0	0	0	0	0	0
MIR5571	0	0	0	0	0	0	0	0	0	0	0	0
MIR5572	0	0	0	0	0	0	0	0	0	0	0	0
MIR5579	0	0	0	0	0	0	0	0	0	0	0	0
MIR558	0	0	0.978874	0	0	0	1.79756	0	0	0	0	0
MIR5580	0	0	0	0	0	0	0	0	0	0	0	0
MIR5581	6.74318	0	0.978874	2.58899	0	0.969733	1.79756	0	0.844563	0	0	1.99056
MIR5582	0	0	0	0	0.995767	0	0	0	1.68913	0	0.932048	0
MIR5583-1	0	0	0	0	0	0	0	0	0	0	0	0
MIR5583-2	0	0	0	0	0	0	0	0	0	0	0	0
MIR5584	0	0	0	0	0	0	0	0	0	0	0	0
MIR5585	0	0	0	0	0	0	0	0	0	0	0	0
MIR5586	0	0	0	0	0	0	0	0	0	0	0	0
MIR5587	5.77987	2.28028	10.7676	12.945	3.98307	0.969733	0.89878	0	6.7565	0	0	0.995278
MIR5588	0	0	0	0	0	0	0	0	0	0	0	0
MIR5589	0	0	0	0	0	0	0	0	0	0	0	0
MIR559	0	0	0	1.2945	1.99153	0.969733	5.39268	1.84851	1.68913	1.03497	1.8641	0
MIR5590	0	0	0	0	0	0	0	0	0	0	0	0
MIR5591	0	0	0	0	0	0	0	0	0	0	0	0
MIR561	0	0	0	0	0	0	0.89878	0	0	0	0	0
MIR562	0	0	0	0	0	0	0	0	0	0	0	0
MIR563	1.92662	0	1.95775	0	0	0.969733	0	1.84851	0	0	0	1.99056
MIR564	0	0	0	0	0	0	0	0	0	0	0	0
MIR566	0	0	0	0	0	0	0	0	0	0	0	0
MIR567	0	0	0.978874	0	0	0	2.69634	0.924257	0.844563	5.17486	0	0
MIR568	0	0	0	0	0	0	0	0	0	0	0	0
MIR5680	0	0	0	0	0	0	0	0	0	0	0	0
MIR5681A	0	0	0	0	0	0	0	0	0	0	0	0
MIR5681B	0	0	0	0	0	0	0	0	0	0	0	0
MIR5682	0	0	0	0	0	0	0	0	0	0	0	0
MIR5683	0	0	0	0	0	0	0	0	0	0	0	0
MIR5684	0	0	0	0	0	0	0	0	0	0	0	0
MIR5685	0	0	0	0	0	0	0	0	0	0	0	0
MIR5687	0	0	0	0	0	0	0	0	0	0	0	0
MIR5688	0	0	0	0	0	0	0	0	0	0	0	0
MIR5689	0	0	0	0	0	0	0	0	0	0	0	0
MIR569	0	0	0	0	0	0	0	0	0	0	0	0
MIR5690	0	0	0	0	0	0	0	0	0	0	0	0
MIR5691	0	0	0	0	0	0	0	0	0	0	0	0
MIR5692A1	0	0	0	0	0	0	0	0	0	0	0	0
MIR5692A2	0	0	0	0	0	0	0	0	0	0	0	0
MIR5692B	2.88993	2.28028	0.978874	0	0	0	0	0	0	11.3847	0	0
MIR5692C1	0	0	0	0	0	0	0	0	0	0	0	0
MIR5692C2	0	0	0	0	0	0	0	0	0	0	0	0
MIR5693	0	0	0	0	0	0	0	0	0	0	0	0
MIR5694	0	0	0	0	0	0	0	0	0	0	0	0
MIR5695	0	0	0	0	0	0	0	0	0	0	0	0
MIR5696	0	0	0	2.58899	0	0	1.79756	0	0	2.06994	1.8641	0
MIR5697	0	0	1.95775	0	0	0	0	0	0	0	0	0
MIR5698	0	0	0	0	0	0	0	0	0	0	0	0
MIR5699	0	0	0	0	0	0	0	0	0	0	0	0
MIR570	0	0	0	0	0	0	0	0	0	0	0	0
MIR5700	0	0	0	0	0	0	0	0	0	0	0	0
MIR5701-1	0	0	0	0	0	0	0	0	0	0	0	0
MIR5701-2	0	0	0	0	0	0	0	0	0	0	0	0
MIR5701-3	0	0	0	0	0	0	0	0	0	0	0	0
MIR5702	0	0	0	0	0	0	0	0	0	0	0	0
MIR5703	0	0	0	0	0	0	0	0	0	0	0	0
MIR5704	0	0	0	0	0	0	0	0	0	0	0	0
MIR5705	0	0	0	0	0	0	0	0	0	0	0	0
MIR5706	0	0	0	0	0	0	0	0	0	0	0	0
MIR5707	0	0	0	0	0	0	0	0	0	0	0	0
MIR5708	0	0	0	0	0	0	0	0	0	0	0	0
MIR571	0	2.28028	0	0	0	0	0.89878	2.77277	0	0	0	4.97639
MIR572	0	0	0	0	0	0	0	0	0	0	0	0
MIR573	29.8627	20.5225	25.4507	15.534	10.9534	10.6671	23.3683	32.349	27.8706	36.224	25.1653	24.882
MIR5739	0	0	0	0	0	0	0	0	0	0	0	0
MIR574	0	0	0	0	0	0	0	0	0	0	0	0
MIR575	0	0	0	0	0	0	0	0	0	0	0	0
MIR576	0	0	0	0	0.995767	0	0	0	1.68913	0	0	0
MIR577	0	0	0	0	0	0	0	0	0	0	0	0
MIR578	0	0	0	0	0	3.87893	0	0	0	0	0.932048	0
MIR5787	1.92662	0	0	0	0	0	0	0	0	0	0	0
MIR579	0.963311	0	0	0	0	0	1.79756	0	0	0	0	0
MIR580	0	0	0	2.58899	0	0	0	0	0	0	0	0
MIR581	0	0	0	0	0	0	0	0	0	0	0	0
MIR582	0	0	0	0	0	0	0	0	0	0	0	0
MIR583	0	0	0	0	0	0	0	0	0	0	0	0
MIR584	0	0	0	0	0	0	0	0	0	0	0	0
MIR585	0	0	0	0	0	0	0	0	0	0	0	0
MIR586	0	0	0	0	0	0	0	0	0	0	0	0
MIR587	0	0	0	0	0	0	0	0	0	0	0	0
MIR588	0	0	0	0	1.99153	0	0	0.924257	0	0	0	1.99056
MIR589	13.4864	6.84083	6.85212	2.58899	0.995767	5.8184	1.79756	0	2.53369	3.10492	0	3.98111
MIR590	3.85325	1.14014	0.978874	11.6505	2.9873	0	12.5829	6.4698	3.37825	15.5246	0.932048	4.97639
MIR591	0	0	0	0	0	0	0	0	0	0	0	0
MIR592	0	0	0	0	0	0	0	0	0	0	0	0
MIR593	0	0	1.95775	0	1.99153	0	0	0	0	0	0	0
MIR595	0	0	0	0	0	0	0	0	0	0	0	0
MIR596	0	0	0	0	0	0	0	0	0	0	0	0
MIR597	0	0	0	0	0	0	0	0	0	0	2.79614	0
MIR598	0	0	0	0	0	0	0.89878	0	3.37825	0	0	0
MIR599	0	0	0	0	0	0	0	0	0	0	0	0
MIR600	0	0	0	0	0	0	0	0	0	0	0	0
MIR600HG	1524.92	1318	1434.05	1508.09	1342.29	1231.56	1119.88	864.18	866.521	1297.86	906.883	752.431
MIR601	0	0	0	0	0	0	0	0	0	0	0	0
MIR602	0	0	0	2.58899	0	0	0	0	0	0	0	0
MIR603	0	0	0	0	0	0	0	0	0	0	0	0
MIR604	0	0	0	0	0	0	0	0.924257	0	0	0	0
MIR605	0	0	0	0	0	0	0	0	0	0	0	0
MIR606	0	0	0	0	0	0	0	0	0	0	0	0
MIR6068	0	0	0	0	0	0	0	0	0	0	0	0
MIR6069	0	0	0	0	0	0	0	0	0	0	0	0
MIR607	0	0	0	0	0	0	0	0	0	0	0	0
MIR6070	0	0	0	0	0	0	0	0	0	0	0	0
MIR6071	0	0	0	0	0	0	0	0	0	0	0	0
MIR6072	0	0	0	0	0	0	0	0	0	0	0	0
MIR6073	0	0	0	0	0	0	0	0	0	0	0	0
MIR6074	0	0	0	0	0	0	0	0	0	0	0	0
MIR6075	2.88993	0	0	0	0	0	0	0	0.844563	0	0	0
MIR6076	0	0	0	0	0	0	0	0	0	0	0	0
MIR6077	0	0	0	0	0	0	0	0	0.844563	0	0	0
MIR6078	0	0	0	0	0	0	0	0	0	0	0	0
MIR6079	0	0	0	0	0	0	0	0	0	0	0	0
MIR608	0	0	0	0	0	0	0	0	0	0	0	0
MIR6080	0	0	0	0	0	0	0	0	0	0	0	0
MIR6081	0	0	0	0	0	0	0	0	0	0	0	0
MIR6082	0	0	0	0	0	0	0	0	0	0	0	0
MIR6083	0	0	0	0	0	0	0	0	0	0	0	0
MIR6084	0	0	0	0	0	0	0	0	0	0	0	0
MIR6085	0	0	0	0	0	0	0	0	0	0	0	0
MIR6086	0	0	0	0	0	0	0	0	0	0	0	0
MIR6087	0	0	0	0	0	0	0	0	0	1.03497	0	0
MIR6088	0	0	0	0	0	0	0	0	0	0	0	0
MIR6089	0	0	0	0	0	0	0	0	0	0	0	0
MIR609	0	0	0	0	0	0	1.79756	0	0	0	0	0
MIR6090	0	1.14014	0	0	0	0	0	0	0	0	0	0
MIR610	0	0	0	0	0	0	0	0	0	0	0	0
MIR611	0	0	0	0	0	0	0	0	0	0	0	0
MIR612	0	0	0	0	0	0	0	0	0	0	0	0
MIR6124	0	0	0	0	0	0	0	0	0	0	0	0
MIR6125	0	0	0	0	0	0	0	0	0	0	0	0
MIR6126	0	0	0	2.58899	1.99153	0	0	0	0	1.03497	0	0
MIR6127	0.963311	0	0	0	0	0	0	0	0	0	0	0
MIR6128	0	0	0	0	0	0	0	0	0	0	0	0
MIR6129	0	0	0	1.2945	0	0	0.89878	0	0	0	0.932048	0
MIR613	0	0	0	0	0	0	0	0	0	0	0	0
MIR6130	0	0	0	0	0	0	0	0	0	0	0	0
MIR6131	0	0	0	0	0	0	0	0	0	0	0	0
MIR6132	0	0	0	0	0	0	0	0	0	0	0	0
MIR6133	0	0	0	0	0	0	0	0	0	0	0	0
MIR6134	0	0	0	0	0	0	0	0	0	0	0	0
MIR614	0	0	0	0	0	0	0	0	0	0	0	0
MIR615	0	0	0	0	0	0	0	0	0	0	0	0
MIR616	0	0	0	2.58899	0	0	0	0.924257	0	0	0	0
MIR6165	0	0	0	0	0	0	0	1.84851	0	0	0	0
MIR617	0	0	0	0	0	0	0	0	0	0	0	0
MIR618	0	0	0	0	0	0	0	0	0	0	0	0
MIR619	0	0	0	0	0	0	0	0	0	0	0	0
MIR620	0	0	0	0	0	0	0	0	0	0	0	0
MIR621	0	0	0	0	0	0	0	0	0	0	0	0
MIR622	0	0	0	0	0	0	0	0	0	0	0	0
MIR623	0	0	1.95775	0	0	0	0	0	0	0	0	0
MIR624	0	0	0	0	0	0	0	0	0	0	0	0
MIR625	0	0	0	0	0	0	0	0	0	0	0	0
MIR626	0	0	0	0	0	0	0	0	0	0	0.932048	0
MIR627	0	0	0	0	0	0	0	0	0	0	0	0
MIR628	0	0	0	0	0	0	0	0	0	0	0	0
MIR629	0	0	0	0	0	0	0	0	0	0	0	0
MIR630	0	0	0	0	0	0	0	0	0	0	0	0
MIR631	0	0	0	0	0	0	0	0	0	0	0	0
MIR632	0	0	0	0	0	0	0	0	0	0	0	0
MIR633	0	0	0	0	0	0	0	0	0	0	0	0
MIR634	0	0	0	0	0	0	0	0	0	0	0	0
MIR635	17.3396	13.6817	13.7042	15.534	32.8603	6.78813	1.79756	5.54554	4.22281	2.06994	4.66024	0
MIR636	0	0	0	0	0	0	0	0	0	0	0	0
MIR637	0	0	0	0	0	0	0	0	0	0	0	0
MIR638	0	0	0	0	0	0	0	0	0	0	0	0
MIR639	0	0	0	0	0	0	0	0	0.844563	0	0	0
MIR640	0	0	0	0	0	0	0	0	0	0	0	0
MIR641	13.4864	11.4014	24.4718	31.0679	24.8942	17.4552	0	1.84851	4.22281	1.03497	1.8641	4.97639
MIR642A	0	0	0	0	0	0	0	0	0	0	0	0
MIR642B	0	0	0	0	0	0	0	0	0	0	0	0
MIR643	0	0	1.95775	5.17798	0	0	0	0	0	1.03497	0	0
MIR644A	0	0	0	0	0	0	0	0	0	4.13989	0	0
MIR645	0	0	0	0	0	0	0	0	0	0	2.79614	0
MIR646	0	0	0	0	0	0	0	0	0	0	0	0
MIR646HG	3.85325	2.28028	1.95775	7.76698	15.9323	3.87893	17.9756	24.9549	0	0	5.59229	2.98584
MIR647	0.963311	1.14014	0.978874	9.06147	0.995767	3.87893	1.79756	3.69703	0	3.10492	0	3.98111
MIR648	0	0	0	0	0	0	0	0	0	0	0	0
MIR649	0	0	0	0	0	0	0	0	0	0	0	0
MIR6499	0	0	0	0	0	0	0	0	0	0	0	0
MIR650	0	0	0	0	0	0	0	0	0	0	0	0
MIR6500	0	0	0	0	0	0	0	0	0	0	0	0
MIR6501	0	0	0	0	0	0	0	0	0	0	0	0
MIR6502	0	0	0	0	0	0	0	0	0	0	0	0
MIR6503	0	0	0	0	0	0	0	0	0	0	0	0
MIR6504	0	0	0	0	0	0	0	0	0	0	0	0
MIR6505	0	0	0	1.2945	0	0	0	0	0	1.03497	0.932048	0
MIR6506	0	0	0	0	0	0	0	0	0	0	0	0
MIR6507	0	0	0	0	0	0	0	0	0	0	0	0
MIR6508	0	0	0	0	0	0	0	0	0	0	0	0
MIR6509	0	0	0	0	0	0	0	0	0	0	0	0
MIR651	0	0	0	0	0	0	0	0	0	0	0	0
MIR6510	0	0	0	0	0	0	0	0	0	0	0	0
MIR6511A1	0	0	0	0	0	0	0	0	0	0	0	0
MIR6511A2	0	0	0	0	0	0	0	0	0	0	0	0
MIR6511A3	0	0	0	0	0	0	0	0	0	0	0	0
MIR6511A4	0	0	0	0	0	0	0	0	0	0	0	0
MIR6511B1	0	0	0	0	0	0	0	0	0	0	0	0
MIR6511B2	0	0	0	0	0	0	0	0	0	0	0	0
MIR6512	0	0	0	0	0	0	0	0	0	0	0	0
MIR6513	0	0	0	0	0	0	0	0	0	0	0	0
MIR6514	0	0	0	0	0	0	0	1.84851	0	0	0	0
MIR6515	0	0	0	0	0	0	0	0	0	0	0	0
MIR6516	0	0	0	0	0	0	0	0	0	0	0	0
MIR652	0	0	0	0	0	0	0	0	0	0	0	0
MIR653	0	0	0	0	0	0	0	0	0	0	0	0
MIR654	0	0	0	0	0	0	0	0	0	0	0	0
MIR655	0	0	0	0	0	0	0	0	0	0	0	0
MIR656	0	0	0	0	0	0	0	0	0	0	0	0
MIR657	0	0	0	0	0	0	0	0	0	0	0	0
MIR658	0	0	0	0	0	0	0	0	0	0	0	0
MIR659	0.963311	4.56055	0	12.945	0.995767	3.87893	11.6841	2.77277	4.22281	6.20983	10.2525	1.99056
MIR660	0	0	0	0	0	0	0	0	0	0	0	0
MIR661	0	0	0	0	0	0	0	0	0	0	0	1.99056
MIR662	0	0	0	0	0	0	0	0	0	0	0	0
MIR663A	0	0	0	0	0	0	0	0	0	0	0	0
MIR663AHG	1.92662	0	0	0	0	0	1.79756	1.84851	5.06738	0	1.8641	1.99056
MIR663B	0	0	0	0	0	0	0	0	0	0	0	0
MIR664A	0	0	0	0	0	0	0	0	0	0	0	0
MIR664B	0	0	0	0	0	0	0	0	0	0	0	0
MIR665	0	0	0	0	0	0	0	0	0	0	0	0
MIR668	0	0	0	0	0	0	0	0	0	0	0	0
MIR670	0	0	0	0	0	0	0	0	0	0	0	0
MIR670HG	16.3763	12.5415	23.493	20.7119	12.945	36.8499	91.6756	45.2886	43.0727	40.3639	45.6703	31.8489
MIR671	0	0	0	0	0	0	0	0	0	0	0	0
MIR6715A	0	0	0	0	0	0	0	0	0	0	0	0
MIR6715B	0	0	0	0	0	0	0	0	0	0	0	0
MIR6716	0	0	0	0	0	0	0	0	0	0	0	0
MIR6717	0	0	0	0	0	0	0	0	0	0	0	0
MIR6718	0	0	0	0	0	0	0	0	0	0	0	0
MIR6719	0	0	0	1.2945	0.995767	0	0	0	0	1.03497	0.932048	0
MIR6720	0	0	0	0	0	0	0	0	0	0	0	0
MIR6721	0	0	0	0	0	0	0	0	0	0	0	0
MIR6722	0	0	0	0	0	0	0	0	0	0	0	0
MIR6723	0	0	0	0	0	0	2.69634	0	1.68913	6.20983	1.8641	0
MIR6724-1	0	0	0	0	0	0	0	0	0	0	0	0
MIR6724-2	0	0	0	0	0	0	0	0	0	0	0	0
MIR6724-3	0	0	0	0	0	0	0	0	0	0	0	0
MIR6724-4	0	0	0	0	0	0	0	0	0	0	0	0
MIR6726	0	0	0	0	0	0	0	0	0	0	0	0
MIR6727	0	0	0	0	0	0	0	0	0	0	0	0
MIR6728	0	0	0	0	0	0	0	0	0	0	0	0
MIR6729	0	0	0	0	0	0	0	0	0	0	0	0
MIR6730	0	0	0	1.2945	0.995767	0	0	0	0	0	3.72819	5.97167
MIR6731	0	0	0	0	0	0	0	0	0	0	0	0
MIR6732	0	0	0	0	0	0	0	0	0	0	0	0
MIR6733	0	0	0	0	0	0	0	0	0	0	0	0
MIR6734	0	0	0	0	0	0	0	0	0	0	0	0
MIR6735	0	0	0	0	0	0	0	0	0	0	0	0
MIR6736	0	0	0	0	0	0	0.89878	0	0	0	0	0
MIR6737	0	0	0	0	0	0	0	0	0	0	0	0
MIR6738	0	0	0	0	0	0	0	0	0	0	0	0
MIR6739	0.963311	0	3.91549	0	0	2.9092	4.4939	0.924257	1.68913	0	0	0.995278
MIR6740	0	0	0	0	0	0	0	0	0	0	0	0
MIR6741	0	0	0	0	0	0	0	0	0	0	0	0
MIR6742	0	0	0	0	0	0	0	0	0	0	0	0
MIR6743	0	0	0	0	0	0	0	0	0	0	0	0
MIR6744	0	0	0	0	0	0	0	0	0	0	0	0
MIR6745	0	0	0	1.2945	0	1.93947	0	0	0	0	0	0
MIR6746	0	0	0	0	0.995767	0	0	0	0	1.03497	0	0
MIR6747	0	1.14014	0	0	0	0	0	0	0	0	0	0
MIR6748	0	0	0	0	0	0	0	0	0	0	0	0
MIR6749	0	0	0	0	0	0	0	0	0	0	0	0
MIR675	0	0	0	0	0	0	0	0	0	0	0	0
MIR6750	0	0	0	0	0	0.969733	0	0	0	0	0	0
MIR6751	0	0	0	0	0	0	0	0	0	0	0	0
MIR6752	0	0	0	0	0	0	0	0	0	0	0	0
MIR6753	4.81656	1.14014	0	0	0.995767	0	0	0	0	0	0	0
MIR6754	0	0	0	0	0	0	0	0	0	0	0	0
MIR6755	0	0	0	0	0	0	0	0	0	0	0	0
MIR6756	0	0	0	0	0	0	0	0	0	0	0	0
MIR6757	0	0	0	0	0	0	0	0	0	0	0	0
MIR6758	0	0	0	0	0	0	0	0	0	0	0	0
MIR6759	0.963311	0	0	0	0	0	0	0	0	3.10492	1.8641	0
MIR676	0	0	0	0	0	0	0	0	0	0	0	0
MIR6760	0	0	0	0	0	0.969733	0	0	0	0	0	0
MIR6761	0	0	0	0	0	0	0	0	0	0	0	0
MIR6762	0	0	0	0	0	0	0	0	0	0	0	0
MIR6763	0	0	0	0	0	0	0	0	0	0	0	0
MIR6764	0	0	0	0	0	0	0	0	0	0	0	0
MIR6765	0	0	0	0	0	0	0	0	0	0	0	0
MIR6766	0	0	0	0	0	0	0	0	0	0	0	0
MIR6767	0	0	0.978874	0	0	0	0	0	0	0	0	0.995278
MIR6768	0.963311	0	0	0	0	1.93947	0	0	0	0	0	1.99056
MIR6769A	0	0	0	0	0	0	0	0	0	0	0	0
MIR6769B	0	0	0	0	0	0	0	0	0	0	0	0
MIR6770-1	0	0	0	0	0	0	0	0	0	0	0	0
MIR6770-2	0	0	0	0	0	0	0	0	0	0	0	0
MIR6770-3	0	0	0	0	0	0	0	0	0	0	0	0
MIR6771	0	0	0	0	0	0	0	0	0	0	0	0
MIR6772	0	0	0	0	0	0	0	0	0	0	0	0
MIR6773	0	0	0	0	0	0	0	0	0	0	0	0
MIR6774	0	0	0	0	0	0	0	0	0	0	0	0
MIR6775	0.963311	0	0	0	0	0	0	0	0	0	0	0
MIR6776	0	0	0.978874	0	0	0	0	0	0	0	0	0
MIR6777	0	0	0	0	0	0	0	0	0	0	0	0
MIR6778	0	0	0	0	0	0	0	0	0	0	0	0
MIR6779	2.88993	0	0	0	0	0	0	0	0	0	0	0
MIR6780A	0	0	0	0	0	0.969733	0	0	0	0	0	0
MIR6780B	0	0	0	0	0	0	0	0	0	0	0	0
MIR6781	0	0	0.978874	1.2945	0	0	0	0	0	0	0	0
MIR6782	0	0	0	0	0	0	0	0	0	0	0	0
MIR6783	0.963311	1.14014	0	0	0	0	0	0	0	1.03497	0	0
MIR6784	0	0	0	5.17798	0.995767	2.9092	1.79756	0	0	0	0	2.98584
MIR6785	0	0	0	0	0	0	0	0	0	0	0	0
MIR6786	0	0	0	0	0	0	0	0	0	0	0	0
MIR6787	0	0	0	0	0	0	0	0	0	0	0	0
MIR6788	0	0	0	0	0	0	0	0	0	0	0	0
MIR6789	0	0	0	0	0	0	0	0	0	0	0	0
MIR6790	0	0	0	0	0	0	0	0	0	0	0	0
MIR6791	0	0	0	0	0	0	0	0	0	0	0	0
MIR6792	0	0	0	0	0	0	0	0	0	0	0	0
MIR6793	0	0	0.978874	0	0	0	0	0	0	0	0	0
MIR6794	0	0	0	0	0	0	0	0	0	0	0	0
MIR6795	0	0	0	0	0	0	0	0	0	0	0	0
MIR6796	0	2.28028	0	0	0	0	0	0	0	1.03497	0	0
MIR6797	0	1.14014	0	1.2945	0	0	0	0	0.844563	1.03497	0	0
MIR6798	0	0	0	0	0	0	0	0	0	0	0	0
MIR6799	0	0	0	0	0	0	0	0	0	0	0	0
MIR6800	0	0	0	0	0	0	0	0	0	0	0	0
MIR6801	0	0	0	0	0	0	0	0	0	0	0	0
MIR6802	0	0	0	0	0	0	0	0	0	0	0	0
MIR6803	0	0	0	0	0	0	0	0	0	0	0	0
MIR6804	0	0	0	0	0	0	0	0	0	0	0	0
MIR6805	0	0	0	0	0	0	0	0	0	0	0	0
MIR6806	0	0	0	0	0	0	0	0	0	0	0	0
MIR6807	0	0	0	0	0	0	0	0	0	0	0	0
MIR6808	0	0	0	0	0	0	0	0	0	0	0	0
MIR6809	0	0	0	0	0	0	0	0	0	0	0	0
MIR6810	0	0	0	0	0	0	0	0	0	0	0	0
MIR6811	0	0	0	0	0	0	0	0	0	0	0	0
MIR6812	0	0	0	1.2945	0	0	0	0	0	0	0	1.99056
MIR6813	0	0	0	0	0	0	0	0	0	0	0	0
MIR6814	0	0	0	0	0	0	0	0	0	0	0	0
MIR6815	0	0	0	0	0	0	0	0	0	0	0	0
MIR6816	0	0	0	0	0	0	0	0	0	0	0	0
MIR6817	0	0	0	0	0	0	0	0	0	0	0	0
MIR6818	0	0	0	0	0	0	0	0	0	0	0	0
MIR6819	0	0	0	0	0	0	0	0	0	0	0	0
MIR6820	0	0	0	0	0	0	0	0	0	0	0	0
MIR6821	0	0	0	0	0	0	0	0	0	0	0	0
MIR6822	0	0	0	0	0	0	0	0	0	0	0	0
MIR6823	0	0	0	0	0	0	0	0	0	0	0	0
MIR6824	0	0	0	0	0	0	0	0	0	0	0	0
MIR6825	0	0	0	0	0	0	0	0	0	0	0	0
MIR6826	0	0	0	0	0	0	0	0.924257	0	0	0	0
MIR6828	0	0	0	0	0	0	0	0	0	0	0	0
MIR6829	0	0	0	0	0	0	0	0	0	0	0	0
MIR6830	0	0	0	0	0	0	0	0	0	0	0	0
MIR6831	0	0	0	0	0	0	0	0	0	0	0	0
MIR6832	0	0	0	0	0	0	0	0	0	0	0	0
MIR6833	0	0	0	0	0	0	0	0	0	0	0	0
MIR6834	0	0	0	0	0	0	0	0	0	0	0	0
MIR6835	3.85325	3.42042	1.95775	3.88349	2.9873	2.9092	2.69634	4.62128	3.37825	3.10492	0.932048	0.995278
MIR6836	0	0	0	0	0	0	0	0	0	0	0	0
MIR6837	0	0	0	0	0	0	0	0	0	0	0	0
MIR6838	0	0	0	0	0	0	0	0	0	0	0	0
MIR6839	0	0	0	0	0	0	0	0	0	0	0	0
MIR6840	0	0	0	0	0	0	0	0	0	0	0	0
MIR6841	0	0	0	0	0	0	0	0	0	0	0	0
MIR6842	0	0	0	0	0	0	0	0	0	0	0	0
MIR6843	0	0	0	0	0	0	0	0	0	0	0	0
MIR6844	0	0	0	0	0	0	0	0	0	0	0	0
MIR6845	0	0	0	0	0	0	0	0	0	0	0	0
MIR6846	0.963311	0	0	0	0	0	0	0	0	0	0	0
MIR6847	0	0	0	0	0	0	0	0	0	0	0	0
MIR6848	0	0	0	0	0	0	0	0	0	0	0	0
MIR6849	0	0	0	0	0	0	0	0	0	0	0	0
MIR6850	0	0	0	0	0	0	0	0	0	0	0	0
MIR6851	1.92662	0	0	0	0	0	0	0	0	0	0	0
MIR6852	0	0	0	0	0	0	0	0	0	0	0	0
MIR6853	0	0	0	0	0	0	0	0	0	0	0	0
MIR6854	0	0	0	0	0	0	0	0	0	0	0	0
MIR6855	0	0	0	0	0	0	0	0	0	0	0	0
MIR6856	0	0	0	0	0	0	0	0	0	0	0	0
MIR6857	0	0	0	0	0	0	0	0	0	0	0	0
MIR6858	0	0	0	0	0	0	0	0	0	0	0	0
MIR6859-1	0	0	0	0	0	0	0	0	0	0	0	0
MIR6859-2	0	0	0	0	0	0	0	0	0	0	0	0
MIR6859-3	0	0	0	0	0	0	0	0	0	0	0	0
MIR6859-4	0	0	0	0	0	0	0	0	0	0	0	0
MIR6860	0	0	0	0	0	0	0	0	0	0	0	0
MIR6861	0	0	0	0	0	0	0	0	0	0	0	0
MIR6862-1	0	0	0	0	0	0	0	0	0	0	0	0
MIR6862-2	0	0	0	0	0	0	0	0	0	0	0	0
MIR6863	0	0	0	0	0	0	0	0	0	0	0	0
MIR6864	0	0	0	0	0	0	0	0	2.53369	0	0	0
MIR6865	0.963311	0	0	0	0.995767	0	0	0	0	0	0	0
MIR6866	0	0	0	0	0	0	0	0	0	0	0	0
MIR6867	0	0	0	0	0	0	0	0	0	0	0	0
MIR6868	0	0	0	0	0	0	0	0	0	0	0	0
MIR6869	0	0	0	0	0	0	0	0	0	0	0	0
MIR6870	0	0	0	0	0	0	2.69634	0.924257	0	0	0	0
MIR6871	0	0	0	0	0	0	0	0	0	0	0	0
MIR6872	0	0	0	0	0	0	0	0	0	0	0	0
MIR6873	0	0	0	0	0	0	0	0	0	0	0	0
MIR6874	0	0	0	0	0	0	0	0	0	0	0	0
MIR6875	0	0	0	0	0	0	0	0	0	0	0	0
MIR6876	0	0	0	0	0	0	0	0	0	0	0	0
MIR6877	0	0	0	0	0	0	0	0	0	0	0	0
MIR6878	0	0	0	0	0	0	0	0	0	0	0	0
MIR6879	0	0	0	0	0	0	0	0	0	0	0	0
MIR6880	0	0	0	0	0	0	0	0	0	0	0	0
MIR6881	0	0	0	1.2945	0	0	0	0	0	0	0	0
MIR6882	0	0	0	0	0	0	0	0	0	0	0	0
MIR6883	0	0	0	0	0	0	0	0	0	0	0	0
MIR6884	0	0	0	0	0	0	0	0	0	0	0	0
MIR6885	0	0	0	0	0	0	0	0	0	0	0	0
MIR6886	0	0	0	0	0	0	0	0	0	0	0	0
MIR6887	0	0	0	0	0	0	0	0	0	0	0	0
MIR6888	0	0	0	0	0	0	0	0	0	0	0	0
MIR6889	0	0	0	0	0	0	0	0	0	0	0	0
MIR6890	0	0	0	0	0	0	0	0	0	0	0	0
MIR6891	0	0	0	0	0	0	0	0	0	0	0	0
MIR6892	0	1.14014	0	0	0	0	0	0	0	0	0	0
MIR6893	0	0	0	0	0	0	0	0	0	0	0	0
MIR6894	0	0	0	0	0	0	0	0	0	0	0	0
MIR6895	0	0	0	0	0	0	0	0	0	1.03497	0	0
MIR7-1	0	0	0	0	0	0	0	0	0	0	0	0
MIR7-2	0	0	0	0	0	0	0	0	0	0	0	0
MIR7-3	0	0	0	0	0	0	0	0	0	0	0	0
MIR7-3HG	1.92662	0	0	0	1.99153	0	1.79756	1.84851	0	0	0	0
MIR708	0.963311	0	0	0	0	0	0	0	0	0	0	0
MIR7106	0.963311	1.14014	0	2.58899	0	0	0	0	0	1.03497	0	0
MIR7107	0	0	0	0	1.99153	0	0	0	0	0	0	0
MIR7108	0	0	0	0	0	0	0	0	0	0	0	0
MIR7109	0	0	0	0	0	0	0	0	0	0	0	0
MIR711	0	0	0	0	0	0	0	0	0	0	0	0
MIR7110	0	0	0	0	0	0	0	0	0	0	0	0
MIR7111	4.81656	9.12111	3.91549	2.58899	0.995767	0.969733	0	5.54554	2.53369	10.3497	4.66024	5.97167
MIR7112	0	0	0	0	0	0	0	0	0	0	0	0
MIR7113	0	0	0	0	0	0	0	0	0	0	0	0
MIR7114	0	0	0	0	0	0	0	0	0	0	0	0
MIR7150	0	0	0	0	0	0	0	0	0	0	0	0
MIR7151	0	0	0	0	0	0	0	0	0	0	0	0
MIR7152	0	0	0	0	0	0	0	0	0	0	0	0
MIR7153	0	0	0	0	0	0	0	0	0	0	0	0
MIR7154	0	0	0	0	0	0	0	0	0	0	0	0
MIR7155	0	0	0	0	0	0	0	0	0	0	0	0
MIR7156	0	0	0	0	0	0	0	0	0	0	0	0
MIR7157	0	0	0	0	0	0	0	0	0	0	0	0
MIR7158	0	0	0	0	0	0	0	0	0	0	0	0
MIR7159	0	0	0	0	0	0	0	0	0	0	0	0
MIR7160	0	0	0	0	0	0	0	0	0	0	0	0
MIR7161	0	0	0	0	0	0	0	0	0	0	0	0
MIR7162	0	0	0	0	0	0	0	0	0	0	0	0
MIR718	0	0	0	0	0	0	0	0	0	0	0	0
MIR744	0	0	0	0	1.99153	0	0.89878	0	0	0	0	0
MIR7515	0	0	0	0	0	0	0	0	0	0	0	0
MIR7515HG	0	0	0	0	0	0	0	0	0	0	0	0
MIR758	0	0	0	0	0	0	0	0	0	0	0	0
MIR759	0	0	0	0	0	0	0	0	0	0	0	0
MIR760	0	0	0	0	0	0	0	0	0	0	0	0
MIR761	0	0	0	0	0	0	0	0	0	0	0	0
MIR762	11.5597	15.9619	11.7465	5.17798	6.97037	5.8184	3.59512	0.924257	10.9793	3.10492	1.8641	7.96223
MIR762HG	135.827	116.294	178.155	186.407	240.976	217.22	320.865	366.93	308.265	220.449	295.459	326.451
MIR764	5.77987	0	0	0	0	0	0	0	0	0	0	0
MIR7641-1	0	0	0	0	0	0	0	0	0	0	0	0
MIR7641-2	0	0	0	0	0	0	0	0	0	0	0	0
MIR765	0	0	0	3.88349	0	0	0	0	0.844563	0	1.8641	0
MIR766	0	0	0	0	0	0	0	0	0.844563	0	0	0
MIR767	0	0	0	0	0	0	0	0	0	0	0	0
MIR769	0	0	0	0	0	0	0	0	0	0	0	0
MIR770	0	0	0	0	0	0	0	0	0	0	0	0
MIR7702	0	0	0	0	0	0	0	0	0	0	0	0
MIR7703	0	0	0	0	0	0	0	0	0	0	0	0
MIR7704	0	0	0	0	0	0	0	0	0	0	0	0
MIR7705	0	0	0	0	0	0	0	0	0	0	0	0
MIR7706	0	0	0	0	0	0	0	0	0	0	0	0
MIR7843	0	0	0	0	0	0	0	0	0	0	0	0
MIR7844	0	0	0	0	0	0	0	0	0	0	0	0
MIR7845	0	1.14014	0	0	0	0	0	0	0	0	0	0
MIR7846	0	0	0	0	0	0	0	0	0	0	0	0
MIR7847	0	0	0	0	0	0	0	0	0	0	0	0
MIR7848	0	0	0	0	0	0	0	0	0	0	0	0
MIR7849	0	0	0	0	0	0	0	0	0	0	0	0
MIR7850	0	0	0	0	0	0	0	0	0	0	0	0
MIR7851	0	0	0	0	0	0	0	0	0	0	0	0
MIR7852	0	0	0	0	0	0	0	0	0	0	0	0
MIR7853	0	0	0	0	0	0	0	0	0	0	0	0
MIR7854	0	0	0	0	0	0	0	0	0	0	0	0
MIR7855	0	0	0	0	0	0	0	0	0	0	0	0
MIR7856	0	0	0	0	0.995767	0.969733	0.89878	0	0	0	0	0
MIR7973-1	0	0	0	0	0	0	0	0	0	0	0	0
MIR7973-2	0	0	0	0	0	0	0	0	0	0	0	0
MIR7974	1.92662	0	0	0	0	0	0	0	0	0	1.8641	0
MIR7975	0	0	0	0	0	0	0	0	0	0	0	0
MIR7976	0	0	0	0	0	0	0	0	0	0	0	0
MIR7977	0	0	0	0	0	0	0	0	0	0	0	0
MIR7978	0	0	0	0	0	0	0	0	0	0	0	0
MIR802	0	0	0	0	0	0	0	0	0	0	0	0
MIR8052	0	0	0	0	0	0	0	0	0	0	0	0
MIR8053	0	0	0	0	0	0	0	0	0	0	0	0
MIR8054	0	0	0	0	0	0	0	0	0	0	0	0
MIR8055	0	0	0	0	1.99153	0	0	0	0	0	0	0
MIR8056	0	0	0	0	0	0	0	0	0	0	0	0
MIR8057	0	0	0	0	0	0	0	0	0	0	0	0
MIR8058	0	0	0	5.17798	0	0	0	0	0	0	0	0
MIR8059	0	0	0	0	0	0	0	0	0	0	0	0
MIR8060	0	0	0	0	0	0	0	0	0	0	0	0
MIR8061	0	0	0	0	0	0	0	0	0	0	0	0
MIR8062	0	0	0	0	0	0	0	0	0	0	0	0
MIR8063	0	0	0	0	0	0	0	0	0	0	0	0
MIR8064	0	0	0	1.2945	0	0	0	0	0	0	0	0.995278
MIR8065	0	0	0	0	0	0	0	0	0	0	0	0
MIR8066	0	0	0	0	0	0	0	0	0	0	0	0
MIR8067	0	0	0	0	0	0	0	0	0	0	0	0
MIR8068	0	0	0	0	0	0	0	0	0	0	0	0
MIR8069-1	0	0	0	0	0	0	0	0	0	0	0	0
MIR8069-2	0	0	0	0	0	0	0	0	0	0	0	0
MIR8070	0	0	0	0	0	0	0	0	0	0	0	0
MIR8071-1	0	0	0	0	0	0	0	0	0	0	0	0
MIR8071-2	0	0	0	0	0	0	0	0	0	0	0	0
MIR8072	0	0	0	0	0	0	0	0	0	0	0	0
MIR8073	0	0	0	0	0	0	0	0	0	0	0	0
MIR8074	0	0	0	0	0	0	0	0	0	0	0	0
MIR8075	0	1.14014	0	0	0	0	0	0	1.68913	0	1.8641	0
MIR8076	0	0	0	0	0	0	0	0	0	0	0	0
MIR8077	0	0	0	0	0	0	0	0	0	0	0	0
MIR8078	0	0	0	0	0	0	0	0	0	0	0	0
MIR8079	0	0	0	0	0	0	0	0	0	0	0	0
MIR8080	0	0	0	0	0	0	0	0	0	0	0	0
MIR8081	0	0	0	0	0	0	0	0	0	0	0	0
MIR8082	0	0	0	0	0	0	0	0	0	0	0	0
MIR8083	0	0	0	0	0	0	0	0	0	0	0	0
MIR8084	0	0	0	0	0	0	0	0	0	0	0	0
MIR8085	0	0	0	0	0	0	0	0	0	0	0	0
MIR8086	0	0	0	0	0	0	0	0	0	0	0	0
MIR8087	0	0	0	0	0	0	0	0	0	0	0	0
MIR8088	0	0	0	0	0	0	0	0	0	0	0	0
MIR8089	0	0	0	0	0	0	0	0	0	0	0	0
MIR8485	0	0	0	0	0	0	0	0	0	0	0	0
MIR873	0	0	0	0	0	0	0	0	0	0	0	0
MIR874	0	0	0	0	0	0	0	0	0	0	0	0
MIR875	0	0	0	0	0	0	0	0	0	0	0	0
MIR876	0	0	0	0	0	0	0	0	0	0	0	0
MIR877	0	0	0	0	0	0	0	0	0	0	0	0
MIR885	0	0	0	0	0	0	0	0	0	0	0	0
MIR887	0	0	0	0	0	0	0	0	0	0	0	0
MIR888	0	0	0	0	0	0	0	0	0	0	0	0
MIR889	0	0	0	0	0	0	0	0	0	0	0	0
MIR890	0	0	0	0	0	0	0	0	0	0	0	0
MIR891A	0	0	0	0	0	0	0	0	0	0	0	0
MIR891B	0	0	0	0	0	0	0	0	0	0	0	0
MIR892A	0	0	0	0	0	0	0	0	0	0	0	0
MIR892B	0	0	0	0	0	0	0	0	0	0	0	0
MIR892C	0	0	0	0	0	0	0	0	0	0	0	0
MIR9-1	0	0	0	0	0	0	0	0	0	0	0	0
MIR9-2	0	0	0	0	0	0	0	0	0	0	0	0
MIR9-3	0	0	0	0	0	0	0	0	0	0	0	0
MIR9-3HG	50.0922	25.0831	15.662	41.4239	47.7968	40.7288	98.8658	109.062	145.265	22.7694	22.3692	27.8678
MIR920	0	0	0	0	0	0	0	0	0	0	0	0
MIR921	0	0	0	0	0	0	0	0	0	0	0	0
MIR922	0	0	0	0	0	0	0	0	0	0	0	0
MIR924	0	0	0	0	0	0	0	0	0	0	0	0
MIR92A1	0	0	0	0	0	0	0	0	0	0	0	0
MIR92A2	0	0	0	0	0	0	0	0	0	0	0	0
MIR92B	0	0	0	0	0	0	0	0	0	0	0	0
MIR93	0	1.14014	1.95775	0	0.995767	0	0	0	0.844563	0	0	0
MIR933	0	0	0	0	0	0	0	0	0	0	0	0
MIR934	0	0	0	0	0	0	0	0	0	0	0	0
MIR935	0	0	0	0	0	0	0	0	0	0	0	0
MIR936	0	0	0	0	0	0	2.69634	0	0	0	0	0
MIR937	0	0	0	0	0	0	0	0	0	0	0	0
MIR938	0	0	0	0	0	0	0	0	0	0	0	0
MIR939	0	0	0	0	0	0	0	0	0	0	0	0
MIR940	0	0	0	0	0	0	0	0	0	0	0	0
MIR941-1	0	0	0	0	0	0	0	0	0	0	0	0
MIR941-2	0	0	0	0	0	0	0	0	0	0	0	0
MIR941-3	0	0	0	0	0	0	0	0	0	0	0	0
MIR941-4	0	0	0	0	0	0	0	0	0	0	0	0
MIR941-5	0	0	0	0	0	0	0	0	0	0	0	0
MIR942	0	1.14014	0	0	0	0	0	0	0	0	0	0
MIR943	0	0	0	0	0	0	0	0	0	0	0	0
MIR944	0	0	0	0	0	0	0	0	0	0	0	0
MIR95	0	0	0	0	0	0	0	0	0	0	0	0
MIR9500	0	0	0	0	0	0	0	0	0	0	0	0
MIR96	0	0	0	0	0	0	0	0	0	0	0	0
MIR98	0	4.56055	0	0	0.995767	0	1.79756	0.924257	0	0	0	2.98584
MIR99A	0	0	0	0	0	0	0	0	0	0	0	0
MIR99AHG	0	0	0	0	0	0	0.89878	0	0.844563	0	0	0
MIR99B	0	0	0	0	0	0	0	0	0	0	0	0
MIRLET7A1	0	0	0	0	0	0	0	0	0	0	0	0
MIRLET7A2	0	0	0	0	0	0	0	0	0	0	0	0
MIRLET7A3	0	0	0	0	0	0	0	0	0	0	0	0
MIRLET7B	0	0	0	0	0	0	0	0	0	0	0	0
MIRLET7BHG	1.92662	2.28028	5.87324	0	3.98307	1.93947	1.79756	0	0	6.20983	0.932048	0
MIRLET7C	0	0	0	0	0	0	0	0	0	0	0	0
MIRLET7D	0	0	0	0	0	0	0	0	0	0	0	0
MIRLET7DHG	0	0	0	0	0	0	0	3.69703	5.06738	4.13989	0	0
MIRLET7E	0	0	0	0	0	0	0	0	0	0	0	0
MIRLET7F1	0	0	0	0	0	0	0	0	0	0	0	0
MIRLET7F2	0	0	0	0	0	0	0	0	0	0	0	0
MIRLET7G	0.963311	2.28028	0	0	2.9873	0	0.89878	0	0	2.06994	0	0
MIRLET7I	0	0	0	0	0	0	0	0	0	0	0	0
MIS12	2833.1	2822.98	3016.89	2916.5	2333.08	2735.62	3451.32	3655.44	3556.45	3522.01	3738.44	3982.11
MIS18A	8064.84	7578.5	7451.19	6706.78	6567.08	7053.84	7760.97	7978.18	7783.49	8411.22	9539.51	8689.78
MIS18A-AS1	28.8993	25.0831	11.7465	25.8899	27.8815	27.1525	14.3805	11.0911	18.5804	16.5596	31.6896	15.9245
MIS18BP1	13118.4	12129.9	12195.8	11647.9	10935.5	11775.5	18491.5	19371.5	19286.4	19636.5	16954.9	20695.8
MISP	80.9182	54.7267	25.4507	293.851	135.424	147.399	30.5585	25.8792	27.026	12.4197	18.641	7.96223
MISP3	28.8993	52.4464	35.2395	51.7798	127.458	100.852	80.8902	90.5772	100.503	35.1891	61.5152	29.8584
MITD1	1849.56	1855.01	1798.19	1852.42	1865.07	1993.77	3183.48	3122.14	2986.37	3394.71	3640.58	3279.44
MITF	105.964	143.657	101.803	515.209	537.714	449.956	176.161	199.639	197.628	68.3082	41.0101	41.8017
MIXL1	101.148	90.071	83.2043	85.4367	90.6148	84.3668	71.9024	31.4247	50.6738	61.0634	131.419	122.419
MKI67	29807.7	26046.5	24409.2	37290.5	29690.8	25899.6	58836.9	54251.1	58789.2	50396.9	23705.7	41669.3
MKI67P1	0	0	3.91549	0	7.96614	1.93947	1.79756	9.24257	8.44563	4.13989	1.8641	3.98111
MKKS	2221.4	2750.01	2776.09	2577.34	2830.97	3095.39	2843.74	2536.16	2803.95	3123.55	3079.49	3156.03
MKL1	3604.71	3511.63	3422.14	3627.18	3204.38	2938.29	2201.11	2228.38	2274.41	2276.94	2140.91	2303.07
MKL2	3235.76	2898.23	3122.61	3401.94	2885.73	2840.35	4239.55	3802.39	3752.39	4242.35	2558.47	3728.31
MKLN1	8485.81	8926.15	8854.89	9007.1	8961.9	9325.92	12600	11225.1	11404.1	12274.8	8545.02	10624.6
MKLN1-AS	484.546	403.609	440.493	370.226	394.324	466.442	484.443	476.916	479.712	430.549	480.937	371.239
MKNK1	1135.74	1091.11	966.148	880.257	904.157	827.182	994.95	945.515	1086.11	1055.67	1062.53	1104.76
MKNK1-AS1	11.5597	9.12111	0	0	1.99153	0	0.89878	0	0	0	0	0
MKNK2	11067.5	11893.9	11528.2	10868.6	9595.21	9422.9	6678.84	7268.36	6672.04	7228.25	6839.37	6430.49
MKNK2P1	0	0	0	0	0	0	0	0	0	0	0	0
MKRN1	11932.5	11642	11946.2	9732.02	10113	10250.1	11255.4	11317.5	11165.1	14086	15346.2	14109.1
MKRN2	2122.18	2171.96	2202.47	2467.31	2288.27	2373.91	3020.8	3179.44	2917.12	2709.56	3041.27	2891.28
MKRN2OS	25.0461	22.8028	25.4507	15.534	17.9238	17.4552	43.1415	40.6673	42.2281	22.7694	46.6024	47.7734
MKRN3	0	2.28028	1.95775	2.58899	0	0	0	0	0	0	0	0
MKRN3-AS1	0	0	0	0	0	0	0	0	0	0	0	0
MKRN5P	1.92662	2.28028	5.87324	0	3.98307	1.93947	5.39268	1.84851	1.68913	0	3.72819	3.98111
MKRN7P	0	0	0	0	0	0	0	0	0	0	0	0
MKRN9P	13.4864	19.3824	18.5986	6.47248	18.9196	22.3039	35.0524	21.2579	27.8706	41.3989	29.8255	21.8961
MKS1	1604.88	1495.86	1581.86	1693.2	1468.76	1543.82	1142.35	1299.51	1168.87	1041.18	1245.22	1051.01
MKX	197.479	234.869	223.183	402.588	373.413	460.623	149.198	190.397	229.721	124.197	85.7484	113.462
MKX-AS1	0	0	0	0	0	0	0	0	0	0	0	0
MLANA	0	0	0	0	0	0	0	0	0	0	0	0
MLC1	5.77987	2.28028	11.7465	0	7.96614	3.87893	3.59512	9.24257	6.7565	21.7344	15.8448	9.95278
MLEC	58352.6	58873.3	60838	77368.1	71708.2	75267.8	68932	64364.3	67738.1	68151.9	55675.9	61812.8
MLECP1	0	0	0	0	0	0	0	0	0	0	0	0
MLF1	6292.35	5851.19	6352.89	3862.78	4974.85	4832.18	4193.71	4507.6	4447.47	4708.09	5728.37	5739.77
MLF2	21733.3	22025.2	21508.8	23987	22763.2	22285.4	13769.3	14574.6	14992.7	14628.3	16268.9	14559.9
MLH1	6557.26	6824.87	6972.52	6388.34	6445.6	6938.44	5245.28	5929.11	6466.82	5529.86	6364.02	6862.45
MLH3	2126.99	1975.86	2108.49	1818.77	1779.44	1950.13	3041.47	3371.69	3243.12	3615.16	2961.12	3584
MLIP	5.77987	0	1.95775	1.2945	0.995767	0.969733	1.79756	2.77277	0	0	1.8641	0
MLIP-AS1	0	0	0	0	0	0	0	0	0	0	0	0
MLKL	516.335	595.152	777.226	434.951	350.51	341.346	141.109	123.85	194.249	289.792	264.702	237.872
MLLT1	5658.49	5428.2	5287.88	6064.71	4918.09	4818.6	4388.74	4575.07	4295.45	4703.95	4338.68	4063.72
MLLT10	5827.07	5221.84	5420.02	4196.76	4046.8	4129.12	5974.19	5984.56	5890.82	8086.24	6436.72	7391.93
MLLT10P1	0	0	0	0	0	0	0	0	0	0	0	0
MLLT10P2	0	0	0	0	0	0	0	0	0	0	0	0
MLLT11	6604.46	6773.56	6855.05	9010.99	8698.03	9883.52	7084.19	8961.59	9551.16	5015.48	5916.64	5607.4
MLLT3	1024.96	1005.6	965.169	866.018	993.776	866.941	977.873	1006.52	1077.66	1088.79	879.853	945.515
MLLT6	0	0	0	0	0	0	0	0	0	0	0	0
MLN	0	0	0	0	0	0	0	0	0	0	0	0
MLNR	1.92662	0	0	41.4239	32.8603	13.5763	17.0768	38.8188	51.5183	0	0	3.98111
MLPH	702.254	735.389	797.782	466.019	345.531	384.984	153.691	139.563	155.4	229.764	301.984	296.593
MLST8	3836.87	3926.64	3937.03	4028.47	3511.07	3332.97	1991.7	2647.07	2555.65	2109.27	2768.18	2482.22
MLX	3213.61	3785.26	3737.34	3295.79	3334.82	3632.62	2772.74	3104.58	3100.39	2889.64	3408.5	3161
MLXIP	7083.23	6633.33	6771.85	5277.66	4994.77	4831.21	4169.44	3647.12	3615.57	4991.67	3846.56	3810.92
MLXIPL	518.262	346.602	383.718	1458.9	955.936	825.243	372.095	353.066	308.265	202.855	209.711	204.032
MLYCD	258.167	182.422	182.071	311.974	156.335	159.036	220.201	166.366	166.379	180.085	90.4086	185.122
MMAA	577.024	661.28	663.676	287.378	333.582	366.559	599.486	524.978	516.872	569.235	635.657	683.756
MMAB	3781	2809.3	2634.15	4110.02	2779.19	3161.33	1761.61	1916.91	1957.7	2031.65	2343.17	2189.61
MMACHC	832.301	847.123	838.895	749.513	689.071	719.542	834.068	1005.59	1042.19	942.86	904.086	1061.96
MMADHC	15851.3	16248.1	16938.4	14005.2	14697.5	15916.2	13594.1	14447.1	14337.3	14462.7	17134.8	16473.8
MMD	5707.62	6422.4	6506.57	4832.35	5769.47	6382.78	7345.73	7160.22	7204.12	8815.9	9120.09	9216.28
MMD2	20.2295	10.2612	7.83099	5.17798	5.9746	21.3341	1.79756	1.84851	0	4.13989	3.72819	1.99056
MME	6903.09	5171.67	5267.32	6977.33	5451.82	5991.98	4992.72	4306.11	4845.26	4780.54	3922.06	4669.85
MME-AS1	14.4497	18.2422	27.4085	28.4789	23.8984	16.4855	22.4695	9.24257	21.1141	37.259	32.6217	32.8442
MMEL1	0	0	0	0	0	0	0	0	0	0	0	0
MMGT1	5080.5	5390.58	5335.84	5435.59	5062.48	5716.58	6400.21	6464.25	6981.15	6953.98	7014.59	7586.01
MMP1	0	0	1.95775	0	1.99153	0	0	0	1.68913	0	1.8641	5.97167
MMP10	13.4864	11.4014	7.83099	5.17798	0	3.87893	0	0	0	4.13989	1.8641	5.97167
MMP11	0	0	0	0	0	0	0	0	0	0	0	0
MMP12	0	0	0	0	0	0	0	0	0	0	0	0
MMP13	1.92662	0	0	5.17798	9.95767	0	0	0	0	4.13989	1.8641	1.99056
MMP14	8620.67	8997.97	9264.06	11899	12437.1	11916.1	10931	11063.4	11519.8	8977.35	8320.39	8327.49
MMP15	7167.04	7121.31	6906.93	8588.98	7624.59	7328.27	4928.91	5288.6	5078.35	4115.05	4629.48	3781.06
MMP16	6915.61	6289	6337.23	8749.5	6970.37	7364.15	7928.14	4476.18	4146.8	6990.2	3353.51	4519.56
MMP17	1255.19	1572.25	1440.9	349.514	453.074	361.71	137.513	116.456	138.508	514.381	612.355	413.041
MMP19	123.304	114.014	78.3099	253.721	223.052	182.31	124.93	116.456	136.819	72.4481	57.787	73.6506
MMP2	7430.98	7255.84	7324.91	8442.7	8962.9	9021.43	6189.9	5191.55	5196.59	5133.46	4612.71	4337.42
MMP2-AS1	0	0	0	0	0	0	5.39268	0	0	0	0	2.98584
MMP20	0	0	0	0	0	0	0	0	0	0	1.8641	0
MMP21	2.88993	0	0	0	0	0	2.69634	3.69703	0	2.06994	5.59229	1.99056
MMP23A	0	0	0	0	0	0	0	0	0	0	0	0
MMP23B	15.413	6.84083	23.493	10.356	32.8603	24.2433	29.6597	20.3336	36.3162	24.8393	12.1166	10.9481
MMP24	3289.71	1906.31	2024.31	3620.71	2026.39	2348.69	566.232	812.422	690.852	654.103	644.045	681.766
MMP24OS	1298.54	1088.83	1219.68	1622	1637.04	1659.21	1258.29	1469.57	1424.78	1015.31	1429.76	1258.03
MMP25	3339.8	3804.64	3591.49	2806.47	2971.37	3077.93	1425.47	1248.67	1235.6	1962.31	1813.77	1755.67
MMP25-AS1	144.497	183.562	142.916	201.941	147.374	163.885	234.582	264.337	190.027	183.19	217.167	166.212
MMP26	0	0	0	0	0	0	0	5.54554	0	0	0	1.99056
MMP27	0	0	0	0	0	0	0	0	0	0	0	0
MMP28	0	2.28028	0	0	0	0	1.79756	0.924257	0.844563	0	0.932048	1.99056
MMP3	0	0	0	5.17798	1.99153	0	0	0	0	0	0	0
MMP7	0	0	0	0	0	0	0	0	0	0	0	0
MMP8	0	0	0	0	0	0	0	0	0	0	0	0
MMP9	634.822	613.395	625.5	376.698	409.26	334.558	233.683	191.321	150.332	192.505	262.838	217.966
MMRN1	0	0	0	0	0	11.6368	0	7.39405	1.68913	2.06994	9.32048	9.95278
MMRN2	131.974	193.824	252.549	75.0808	115.509	83.397	59.3195	120.153	97.1247	68.3082	70.8356	71.66
MMS19	10871.9	11965.8	11917.8	10365	10885.7	11432.2	7572.22	8312.77	7778.42	8076.93	8529.17	7969.19
MMS22L	5219.22	5140.89	5410.23	5135.27	4887.22	5619.6	6218.66	5358.84	5445.74	6046.31	4531.62	5402.37
MN1	807.255	957.716	871.198	1234.95	1358.23	1249.02	2685.56	2867.97	2848.71	1521.41	1412.05	1289.88
MNAT1	2962.18	2974.62	2918.02	2588.99	2675.63	2862.65	3898.91	3509.4	3243.97	3850.1	3871.73	3815.9
MND1	14.4497	14.8218	21.5352	2.58899	8.9619	11.6368	8.9878	10.1668	13.513	15.5246	16.7769	32.8442
MNDA	0	0	0	0	0	0	0	0	0	0	0	0
MNS1	885.283	774.154	801.698	829.772	753.796	770.938	1299.64	1160.87	1197.59	1442.75	1379.43	1412.3
MNT	1471.94	1276.96	1429.16	1653.07	1288.52	1268.41	1857.78	1672.9	1590.31	1776.01	1465.18	1431.21
MNX1	7.70649	6.84083	1.95775	0	3.98307	0	0	0	1.68913	0	2.79614	3.98111
MNX1-AS1	0	4.56055	1.95775	0	0	0	0	0	0	2.06994	0	0
MNX1-AS2	0	1.14014	0	0	0	2.9092	9.88658	0.924257	1.68913	16.5596	3.72819	0.995278
MOAP1	0	0	0	0	0	0	0	0	0	0	0	0
MOB1A	16893.6	16313.1	16643.8	18796.1	19145.6	19922.2	27544	28591.9	28052.1	24727.6	21535.9	25178.6
MOB1AP1	0	0	0	0	0	0	0	0	0	0	0	0
MOB1AP2	0	0	0	0	0	0	0	0	0	0	0	0
MOB1B	7317.31	5908.2	6340.16	7055	5706.74	5983.25	10934.6	9071.58	8912.67	10350.8	7941.98	8540.48
MOB2	787.989	861.945	728.282	743.041	683.096	672.025	443.997	432.552	447.618	469.877	577.87	380.196
MOB3A	780.282	739.95	744.923	1159.87	1163.06	1131.68	997.646	1218.17	1200.97	802.104	838.843	826.081
MOB3B	5915.7	5814.71	5942.74	6956.62	6889.71	7171.18	6201.58	6747.07	6873.9	5398.42	4625.75	5201.33
MOB3C	432.527	446.934	448.324	473.786	446.104	452.865	344.233	460.28	349.649	319.806	282.411	236.876
MOB4	7816.31	7902.3	7778.13	7025.23	7282.04	8037.15	9673.57	10723.2	10313.8	11085.6	12586.4	12960.5
MOBP	5.77987	11.4014	3.91549	5.17798	1.99153	0	0	0	0	0	0	0
MOCOS	1876.53	1804.84	1798.19	2015.53	1964.65	2037.41	931.136	1298.58	1356.37	1328.9	1468.91	1591.45
MOCS1	2468	2428.5	2430.54	2287.37	2136.92	2178.02	1411.98	1456.63	1429	1359.95	1529.49	1456.09
MOCS1P1	1.92662	4.56055	0	2.58899	5.9746	5.8184	3.59512	1.84851	0	0	4.66024	1.99056
MOCS2	2318.69	2049.97	2122.2	2398.7	2184.71	2377.79	2242.46	2066.64	2011.75	2361.81	2509.07	2669.34
MOCS3	1351.53	1189.16	1283.3	1224.59	809.559	1000.76	594.993	805.952	700.987	842.468	823.93	826.081
MOG	0	0	0	0	0	0	0	0	0	0	0	0
MOGAT1	4.81656	18.2422	1.95775	7.76698	11.9492	3.87893	7.19024	2.77277	1.68913	10.3497	14.9128	8.95751
MOGAT2	0	0	0	0	0	0	0	0	0	0	0	0
MOGAT3	27.936	10.2612	33.2817	19.4174	19.9153	22.3039	21.5707	16.6366	15.2021	12.4197	14.9128	3.98111
MOGS	4273.25	4820.51	4694.68	4643.36	4456.06	4070.94	3252.69	3034.33	2972.02	2925.87	2946.2	2657.39
MOK	91.5146	86.6505	72.4367	54.3688	67.7122	41.6985	38.6476	81.3346	60.8085	22.7694	41.0101	37.8206
MON1A	693.584	798.097	700.874	629.125	569.579	510.08	309.18	401.127	346.271	397.429	328.081	324.461
MON1B	5096.88	4658.61	4568.4	5460.18	4674.13	4689.63	4731.18	4586.16	4932.25	4555.95	4378.76	4713.64
MON2	3669.25	3320.08	3415.29	3768.28	3294	3455.16	4974.75	4342.16	4168.76	4966.83	3693.71	4260.79
MORC1	0	0	3.91549	0	0	0	0	0	0	0	0	0
MORC1-AS1	0	0	0	0	0	0	0	0	0	0	0	0
MORC2	12124.2	12078.6	12255.5	11056.3	11278.1	11032.7	9949.5	9542.03	10126.3	11194.3	8771.5	9855.25
MORC2-AS1	1.92662	6.84083	0	1.2945	0	4.84867	0	0.924257	3.37825	1.03497	0	3.98111
MORC3	3324.39	3688.35	3599.32	2972.16	3436.39	3396.01	5395.38	4986.37	4790.36	5612.66	4914.69	5432.23
MORC4	472.023	422.991	458.113	1237.54	1387.1	1441.02	1305.03	1559.22	1710.24	534.046	562.025	555.365
MORF4	180.139	270.213	273.106	236.893	337.565	261.828	314.573	225.519	282.928	290.827	351.382	259.768
MORF4L1	33128.3	33736.7	35430.3	28081.5	29732.6	32303.7	27252.8	29348.8	29904.3	30114.6	34177.3	34100.2
MORF4L1P1	31123.6	31307.1	31605.9	26333.9	28672.1	30149	40700.4	41820.8	41893.7	43373.6	45983.5	46900.5
MORF4L1P3	73.2117	118.574	154.662	81.5533	185.213	96.0036	244.468	197.791	231.41	274.268	259.109	234.886
MORF4L1P4	0	0	0	0	0	0	0	0	0	0	3.72819	0
MORF4L1P5	0	0	0	0	0	0	0	0	0	0	0	0
MORF4L1P6	0	0	0	0	0	0	0	0	0	0	0	0
MORF4L1P7	0	0	0	0	0	0	0	0	0	0	0	0
MORF4L2	26494	29579.8	30267.8	27246.6	30643.7	33872.8	31140.9	32018.1	32487.8	30198.4	33516.4	33902.2
MORF4L2-AS1	66.4685	25.0831	30.3451	41.4239	22.9026	26.1828	132.121	59.1524	63.3422	101.427	85.7484	58.7214
MORF4L2P1	1.92662	0	0	0	1.99153	1.93947	0	1.84851	1.68913	0	0	0
MORN1	197.479	183.562	180.113	230.42	141.399	138.672	123.133	240.307	171.446	241.149	216.235	245.834
MORN2	552.941	563.228	610.817	507.442	519.79	550.808	545.56	517.584	687.474	561.99	678.531	652.903
MORN3	52.0188	38.7647	21.5352	51.7798	25.8899	40.7288	76.3963	66.5465	59.9639	53.8186	50.3306	97.5373
MORN4	2067.27	1785.46	1697.37	2490.61	2261.39	2264.33	2786.22	3141.55	3109.68	2375.26	3152.19	2833.56
MORN5	0	0	0	0	1.99153	0	5.39268	0	0	0	0	0
MOS	25.0461	27.3633	27.4085	0	11.9492	3.87893	1.79756	3.69703	0	6.20983	0	13.9339
MOSMO	1733	1665.74	1581.86	1544.33	1364.2	1487.57	1684.31	1547.21	1709.39	1741.86	1609.65	1809.42
MOSPD1	1969.97	1956.48	2024.31	1821.36	1771.47	1954.01	2342.22	2154.44	2151.1	2507.74	2571.52	2713.13
MOSPD2	2430.43	2031.73	2169.18	2319.74	2189.69	2379.73	2601.07	2578.68	2498.22	2617.45	2799.87	3160.01
MOSPD3	683.951	758.192	796.803	948.866	846.402	728.27	442.2	472.295	467.888	323.946	468.82	410.055
MOV10	3413.01	3762.46	3535.69	4626.53	4355.49	4137.85	3349.75	3944.73	3685.67	3769.37	3713.28	3602.91
MOV10L1	48.1656	42.1851	25.4507	49.1908	35.8476	13.5763	38.6476	49.9099	18.5804	27.9443	36.3499	15.9245
MOXD1	735.97	843.703	811.486	1188.35	1304.45	1417.75	1479.39	1513.93	1433.22	1187.11	1166.92	1263.01
MOXD2P	0	0	0	0	0	0	0	0	0	0	0	0
MPC1	1345.75	1006.74	1073.82	3664.72	2428.68	2981.93	668.693	757.891	837.806	468.843	644.977	610.106
MPC1L	0	0	0	0	0	0	0	0	0	0	0	0
MPC2	3522.83	3333.77	3264.54	4331.38	4225.04	4474.35	2829.36	3119.37	3302.24	2468.41	2917.31	2918.16
MPDU1	4192.33	4472.76	4673.14	4223.94	3917.35	3966.21	2246.95	2495.49	2444.16	2788.22	2912.65	2654.41
MPDZ	9927.89	9663.82	9462.77	9347.56	9711.72	8983.61	14840.7	12378.6	12388.9	16253.2	10086.6	13290
MPEG1	0	0	0	0	0	0	0	0	0	0	0	0
MPG	1376.57	1405.79	1580.88	1615.53	1717.7	1666	1148.64	1306.9	1385.08	1157.1	1404.6	1041.06
MPHOSPH10	5666.2	5032.57	4659.44	4944.97	4404.28	4784.66	8355.96	8423.68	8142.43	8419.5	8471.38	8349.39
MPHOSPH6	4220.27	4061.17	4046.66	3517.15	3305.95	3832.39	4768.03	4856.97	4589.35	5243.17	5647.28	5608.39
MPHOSPH8	5153.72	4253.86	4262.02	4446.59	3945.23	3873.11	5643.44	6274.78	6118.86	6400.27	7158.13	6388.69
MPHOSPH9	4351.28	3889.01	3924.3	4183.81	3654.47	3961.36	7648.62	7433.8	7394.15	7935.13	6505.69	7946.3
MPI	2543.14	2827.54	2958.16	2569.57	2780.18	2741.44	2115.73	2497.34	2509.2	2132.04	3001.19	2396.63
MPIG6B	0	0	0	0	0	0	0	0	0	0	0	0
MPL	29.8627	25.0831	27.4085	36.2459	19.9153	24.2433	10.7854	16.6366	15.2021	37.259	35.4178	7.96223
MPLKIP	3249.25	3429.54	3527.86	2560.51	2896.69	3297.09	2907.55	3041.73	3117.28	3240.5	3720.74	3513.33
MPND	1152.12	1201.71	1192.27	1236.24	1272.59	1081.25	726.214	833.68	759.262	792.789	930.184	769.35
MPO	7.70649	9.12111	5.87324	5.17798	1.99153	1.93947	0	1.84851	0	0	3.72819	0
MPP1	1422.81	1611.02	1481.04	824.594	907.144	977.491	668.693	602.615	535.453	1132.26	1385.96	1317.75
MPP2	4088.29	4533.19	4720.13	3957.27	3534.97	3770.32	1638.48	1722.81	1725.44	1542.11	1678.62	1613.35
MPP3	179.176	238.289	189.901	141.1	135.424	157.097	266.039	219.973	182.426	175.945	219.963	186.117
MPP4	0	0	0	12.945	7.96614	7.75786	1.79756	0	0	4.13989	0	0
MPP5	2858.14	2781.94	2899.42	2297.73	2384.86	2445.67	3490.86	3109.2	2922.19	3484.75	2949.93	3390.91
MPP6	15601.8	14077.3	14153.5	8355.97	6675.62	7220.63	6805.56	6857.99	7170.34	15532.9	13951.8	15970.2
MPP7	2136.62	2102.42	2240.64	1702.26	2020.41	2222.63	2454.57	2459.45	2535.38	2606.06	2354.35	2729.05
MPPE1	672.391	628.216	668.571	374.109	409.26	398.56	337.941	352.142	353.027	515.416	516.355	503.611
MPPE1P1	1.92662	0	0	0	0	0	0	0	0	0	0	0
MPPED1	9.63311	15.9619	7.83099	25.8899	41.8222	17.4552	3.59512	3.69703	0	2.06994	0	1.99056
MPPED2	483.582	481.139	588.303	471.197	445.108	533.353	412.54	385.415	407.079	304.282	259.109	298.584
MPRIP	13928.5	13315.7	13404.7	16192.9	14110	13474.4	13452	12934	12836.5	12651.5	9995.28	11155.1
MPRIP-AS1	0	0	0	0	0	0	0	0	0	0	0	0
MPRIPP1	309.223	329.5	341.627	462.135	401.294	340.376	335.245	309.626	306.576	239.079	229.284	233.89
MPST	3593.15	4095.38	4091.69	5012.29	5407.02	5076.55	3679.61	3836.59	3562.37	2686.79	3072.03	2653.41
MPTX1	0	0	0	0	0	0	0	0	0	0	0	0
MPV17	2529.66	2708.97	2540.18	2653.72	2578.04	2544.58	2202.91	2599.93	2717.8	2557.42	3322.75	2877.35
MPV17L	161.836	109.453	148.789	85.4367	61.7376	67.8813	66.5097	62.8495	64.1868	62.0983	61.5152	67.6789
MPV17L2	1961.3	1745.55	1777.63	2535.92	1819.27	1986.98	916.756	1059.2	1023.61	1052.57	1168.79	1107.74
MPZ	414.224	335.201	319.113	300.323	367.438	250.191	262.444	212.579	226.343	179.05	216.235	167.207
MPZL1	19716.1	18209.2	18926.5	23663.4	19773.9	22448.4	18202.1	18675.5	19278	19787.6	18312.9	19833.9
MPZL2	262.021	273.633	278	274.433	304.705	310.315	311.877	336.429	265.193	312.562	246.993	306.546
MPZL3	564.5	736.53	640.183	590.29	734.876	830.092	728.012	676.556	657.07	709.991	518.219	624.04
MR1	33.7159	41.045	41.1127	67.3138	79.6614	90.1852	73.7	85.0316	91.2128	39.329	37.2819	51.7545
MRAP	0	0	1.95775	0	0	0	0	0	3.37825	5.17486	0	0
MRAP2	665.648	818.62	798.761	308.09	365.447	467.411	197.732	178.382	204.384	262.883	249.789	296.593
MRAS	1333.22	1311.16	1367.49	1167.64	1294.5	1215.08	1329.3	1438.14	1319.21	895.251	1028.05	1157.51
MRC1	32.7526	31.9239	25.4507	28.4789	27.8815	43.638	32.3561	14.7881	11.8239	8.27978	3.72819	19.9056
MRC2	2261.86	2459.28	2388.45	3149.51	3161.56	3030.42	2926.43	3083.32	3187.38	2288.32	1975.94	1840.27
MRE11	6202.76	5254.9	5148.88	5055.01	5109.28	5171.59	8188.79	8493	8519.95	8586.13	7902.83	9371.54
MRE11P1	5.77987	4.56055	16.6409	12.945	29.873	9.69733	23.3683	27.7277	16.8913	41.3989	22.3692	17.915
MREG	2996.86	2762.56	2480.47	2471.19	1814.29	1850.25	1752.62	2257.96	2463.59	2466.34	3195.06	3078.4
MREGP1	0	0	0	0	0	0	0	0	0	0	0	0
MRFAP1	38325.3	38222	39186.3	37065.3	37992.5	38129.9	29740.6	29209.3	29531	27950.5	31070.7	27743.4
MRFAP1L1	7184.38	6631.05	7098.79	6576.04	6605.92	7005.35	8398.2	8599.28	8518.26	7946.52	8742.61	8035.88
MRGBP	3019.98	3046.45	3082.47	2811.65	2866.81	2883.02	2496.81	2840.24	2888.4	2356.63	2658.2	2587.72
MRGPRD	0	0	0	0	0	0	0	0	0	0	0	0
MRGPRE	5.77987	0	0	0	1.99153	0	1.79756	0	3.37825	2.06994	1.8641	1.99056
MRGPRF	677.208	819.76	783.099	749.513	661.189	717.602	294.8	266.186	265.193	235.974	240.468	221.947
MRGPRF-AS1	5.77987	13.6817	7.83099	10.356	7.96614	1.93947	10.7854	4.62128	0	0	3.72819	0
MRGPRG	0	0	0	0	0	0	0	0	0	0	0	3.98111
MRGPRG-AS1	0.963311	5.70069	2.93662	6.47248	1.99153	3.87893	8.08902	9.24257	5.06738	9.31475	5.59229	13.9339
MRGPRX1	0	0	0	0	0	0	0	0	0	0	0	0
MRGPRX2	0	0	0	0	0	0	0	0	0	0	0	0
MRGPRX3	0	1.14014	0	0	0	0	0	0	0	0	0	0
MRGPRX4	0	0	0	0	0	0	0	0	0	0	0	0
MRI1	1454.6	1523.23	1502.57	1455.01	1524.52	1348.9	1291.55	1513.93	1397.75	1337.18	1558.38	1467.04
MRLN	3.85325	0	3.91549	2.58899	0	3.87893	1.79756	0	2.53369	2.06994	5.59229	0
MRM1	34.6792	49.026	13.7042	25.8899	24.8942	27.1525	7.19024	14.7881	13.513	12.4197	5.59229	21.8961
MRM2	9.63311	11.4014	14.6831	6.47248	9.95767	14.546	5.39268	9.24257	5.06738	0	2.79614	3.98111
MRM3	2172.27	2150.3	2133.94	1724.27	1670.9	1646.61	1074.94	1238.5	1342.85	1358.92	1711.24	1517.8
MRNIP	598.216	596.293	547.19	473.786	402.29	381.105	608.474	625.722	670.583	596.144	717.677	718.591
MRO	285.14	307.837	317.155	88.0257	67.7122	76.6089	66.5097	57.3039	86.1454	171.805	156.584	220.952
MROH1	993.174	711.447	779.183	1559.87	1003.73	966.824	464.669	481.538	406.235	368.45	373.751	338.395
MROH2A	3.85325	0	5.87324	0	0	1.93947	3.59512	1.84851	1.68913	1.03497	0	0
MROH2B	0	0	0	0	0	0	0	0	0	0	0	0
MROH3P	0	1.14014	0	0	0	1.93947	0	0	0.844563	0	0.932048	0
MROH4P	0	0	0	0	0	0	0	0	0	0	0	0
MROH5	5.77987	4.56055	2.93662	6.47248	1.99153	9.69733	2.69634	1.84851	2.53369	2.06994	1.8641	0
MROH6	0	0	1.95775	0	0	0	0	0	0	0	0	0
MROH7	0	2.28028	0	0	0	0	0.89878	0	2.53369	0	6.52434	6.96695
MROH7-TTC4	0	0	0	0	0	0	0	0	0	0	0	0
MROH8	69.3584	43.3253	67.5423	76.3753	73.6868	64.9721	67.4085	116.456	103.037	95.2175	106.253	72.6553
MROH9	0	0	0	0	0	0	0	0	0	0	0	0
MRPL1	2008.5	1987.26	2175.06	1918.44	1558.38	1917.16	2118.43	2666.48	2560.71	2784.08	3046.86	3120.2
MRPL10	6573.64	7764.34	7420.84	6133.32	7247.19	6924.86	5131.14	5524.28	5550.47	5350.81	6373.34	5951.77
MRPL11	8217.05	8733.46	8959.63	7546.91	7786.9	8255.34	5808.82	6743.38	6861.23	6271.93	8361.4	7763.17
MRPL12	1575.01	1638.38	1712.05	1328.15	1388.1	1234.47	389.172	513.887	515.183	481.262	701.832	609.11
MRPL13	6641.07	6802.07	7051.81	5856.3	6559.12	6879.29	4987.33	5729.47	5559.76	5672.68	6721.93	6843.53
MRPL14	4034.35	4266.4	4343.26	3597.4	3903.41	3750.93	2264.93	2680.34	2687.4	2350.42	3201.58	2965.93
MRPL15	7135.25	7210.24	7233.88	6922.96	6455.56	6888.01	5526.6	6274.78	6487.93	6286.42	7683.8	8005.02
MRPL15P1	0	0	0	0	0	0	0	0	0	0	0	0
MRPL16	5603.58	5852.33	5792	5181.87	5415.98	5519.72	4706.91	5600.07	5488.81	5136.57	6276.41	5838.3
MRPL17	4076.73	4030.39	4196.43	3985.75	3664.42	3845.96	2766.45	3099.03	3097.86	2867.91	4121.52	3555.13
MRPL18	5656.56	5934.42	6000.5	5114.55	5283.54	5390.75	5072.72	4638.84	4973.63	5010.3	5761.92	5459.1
MRPL19	12257.2	12005.7	11863	12867.3	12000	12961.5	17306	16207.8	15766.3	17582.1	13586.5	16064.8
MRPL2	588.583	656.72	620.606	533.332	534.727	578.931	490.734	571.191	494.914	495.752	672.939	562.332
MRPL20	6072.72	6328.91	6442.95	5108.08	5209.85	5586.63	4209.89	4661.95	4510.81	4603.56	5310.81	4734.54
MRPL20P1	0	0	0	7.76698	1.99153	3.87893	1.79756	0	3.37825	2.06994	0	3.98111
MRPL21	2561.45	2996.28	2775.11	2345.63	2261.39	2530.03	1843.4	2287.54	2389.27	2378.37	2793.35	2658.39
MRPL22	4005.45	4236.76	4363.82	3616.82	4329.6	4514.11	4660.18	5218.35	5546.24	4916.12	5848.6	5942.81
MRPL22P1	0	0	0	0	0	0	0	0	0	0	0	0
MRPL23	762.943	833.441	871.198	983.817	821.508	684.632	523.989	608.161	582.748	491.612	624.472	573.28
MRPL23-AS1	0	0	0	0	0	0	0	0	0	0	0	0
MRPL24	1777.31	1975.86	1743.37	1376.05	1523.52	1520.54	1519.84	1831.88	2046.38	1969.55	2703.87	2109
MRPL27	2914.02	3089.78	3225.39	3070.54	2890.71	2810.29	2389.86	2489.02	2459.37	2183.79	2635.83	2490.19
MRPL28	3614.34	4280.08	4173.92	4110.02	4525.76	4680.9	3473.79	3880.03	3954.24	3441.28	4097.28	3519.3
MRPL2P1	1.92662	0	3.91549	3.88349	3.98307	3.87893	3.59512	3.69703	3.37825	2.06994	7.45638	3.98111
MRPL3	24291.8	25137.8	25306.8	21253	22263.4	23706.1	24055	24759	25812.4	28433.8	31225.5	30777
MRPL30	5409.96	5114.66	5152.79	4309.38	4062.73	4158.22	4866	5838.53	5854.51	6087.71	7063.99	6646.47
MRPL30P1	5.77987	6.84083	7.83099	0	9.95767	9.69733	10.7854	1.84851	7.60106	4.13989	7.45638	7.96223
MRPL32	6189.28	6405.3	6089.57	5047.24	4968.88	5236.56	6741.75	6233.19	6121.39	7347.27	7929.86	7602.93
MRPL32P1	0	0	0	0	0	0	0	0	0	0	0	0
MRPL33	2704.98	2913.05	2928.79	2472.49	3022.15	2958.66	3815.32	4111.09	4175.52	3795.24	5129.99	4208.04
MRPL34	2829.25	3616.52	3423.12	2489.32	2859.84	2959.63	2012.37	2206.2	2135.05	2144.46	2668.45	2419.52
MRPL35	5476.43	5461.26	5381.85	4970.86	5223.79	5516.81	6565.59	6586.25	6473.57	6693.17	6744.3	7064.49
MRPL35P1	0	0	0	0	0	0	0	0	0	0	0	0
MRPL35P2	1.92662	0	0	0	1.99153	0	3.59512	0	0	0	0	1.99056
MRPL35P3	0	0	0.978874	0	1.99153	0	0	0	1.68913	4.13989	0	0
MRPL35P4	0	0	1.95775	0	0	0	0	0	0	0	0	1.99056
MRPL36	2509.43	2948.4	2821.11	1972.81	2114.01	2238.14	1362.55	1643.33	1607.2	1651.82	2095.24	1919.89
MRPL37	11838.1	12476.5	12721.4	11100.3	11484.2	11880.2	10021.4	10878.5	11138.1	10665.4	12275.1	11695.5
MRPL37P1	0	0	0	0	1.99153	0	0	0	0	0	0	1.99056
MRPL38	79.9548	66.128	46.0071	71.1973	59.746	45.5775	48.5341	25.8792	17.7358	36.224	42.8742	32.8442
MRPL39	5230.78	5547.91	5769.48	5290.61	5745.58	6269.32	6917.01	7532.69	7431.31	6466.51	7873.94	7544.21
MRPL3P1	300.553	399.049	425.81	295.145	358.476	352.013	435.01	345.672	355.561	463.668	492.121	525.507
MRPL4	4339.72	4190.01	4170	4081.55	4031.86	3726.68	2312.56	2559.27	2505.82	2643.32	3159.64	2591.71
MRPL40	1193.54	1198.29	1141.37	1148.22	1258.65	1305.26	1142.35	1348.49	1488.96	1017.38	1324.44	1086.84
MRPL40P1	0	4.56055	5.87324	2.58899	0	1.93947	1.79756	1.84851	0.844563	16.5596	0	0
MRPL41	1468.09	1971.3	1736.52	1597.41	1740.6	1716.43	905.971	1066.59	1075.97	774.159	1263.86	909.685
MRPL42	14431.4	14478.6	14919	12546.3	13040.6	13582.1	17439	17081.2	17283.1	19259.8	19956.1	19728.4
MRPL42P2	0	0	0	0	0	0	0	0	0	0	0	0
MRPL42P3	0	0	0	0	0	0	0	0	0	0	0	0
MRPL42P4	0	0	0	0	0	0	0	0	0	0	0	0
MRPL42P6	0	0	0	0	0	0	0	0	0	0	0	0
MRPL43	3391.82	4030.39	3713.85	3194.82	3416.48	3679.17	2850.03	3667.45	3472	3041.78	4003.15	3672.58
MRPL44	7357.77	7306.01	7536.35	6366.33	6544.18	7117.84	6424.48	6863.53	7016.63	6951.91	8719.31	7737.29
MRPL45	28.8993	34.2042	50.9014	33.6569	23.8984	27.1525	55.7244	40.6673	45.6064	41.3989	50.3306	49.7639
MRPL45P1	3.85325	0	11.7465	2.58899	3.98307	3.87893	7.19024	0	8.44563	2.06994	11.1846	1.99056
MRPL45P2	0	0	0	0	0	0	0	0	0	0	0	0
MRPL46	277.434	230.308	233.951	220.064	199.153	197.826	230.987	160.821	171.446	209.064	163.108	193.084
MRPL47	7018.69	7376.7	7398.33	5853.71	6149.86	6478.79	6238.43	6697.16	7003.11	6994.34	7977.4	7970.19
MRPL48	1841.85	1914.29	2098.71	1781.23	1938.76	2180.93	2106.74	2271.82	2466.12	2166.2	2908.92	2583.74
MRPL48P1	1.92662	4.56055	3.91549	5.17798	1.99153	0	1.79756	5.54554	3.37825	2.06994	7.45638	1.99056
MRPL49	6208.54	5797.61	5990.71	7209.05	5022.65	5714.64	3141.24	3929.94	4116.4	3716.59	4773.02	4843.03
MRPL49P1	0	0	0	0	0	0	0	0	0	0	0	0
MRPL49P2	0	0	0	0	0	0	0	0	0	0	0	0
MRPL50	5878.13	6188.67	6530.07	4692.55	5050.53	5753.43	5286.63	6034.47	6254.83	6626.93	7304.46	7090.36
MRPL50P1	0	0	0	0	0	0	0	0	0	0	0	0
MRPL50P2	7.70649	11.4014	9.78874	7.76698	7.96614	0	16.178	11.0911	18.5804	20.6994	13.0487	9.95278
MRPL50P4	0	0	1.95775	0	0	0	0	0	0	0	0	0
MRPL51	12252.4	13202.8	13340.1	11691.9	12895.2	13242.7	11534	12494.1	12629.6	12005.7	14456.1	12695.8
MRPL51P2	0	0	0	0	0	0	0	0	0	0	0	0
MRPL52	3042.14	3681.51	3489.68	3104.2	3429.42	3604.5	2410.53	2353.16	2416.29	2237.61	2772.84	2522.04
MRPL53	0.963311	0	0.978874	0	0	0	0	0	0	0	0	0.995278
MRPL53P1	0	0	0	0	0	0	0	0	0	0	0	0
MRPL54	2070.16	2167.4	2131.01	2161.81	2089.12	2129.53	1146.84	1236.66	1241.51	851.782	1475.43	1304.81
MRPL55	1256.16	1295.2	1366.51	1354.04	1330.34	1155.92	671.389	698.738	672.272	517.486	708.356	601.148
MRPL57	3392.78	4031.53	3884.17	3075.72	3158.57	3420.25	2106.74	2269.97	2508.35	2858.59	3142.87	2933.09
MRPL57P1	0	0	0	0	0	0	0	0	0	0	0	0
MRPL57P3	0	0	0	0	0	0	0	0	0	0	0	0
MRPL57P6	0	0	0	0	0	0	0	0	0	0	0	0
MRPL57P7	0	0	0	0	0	0	0	0	0	0	0	0
MRPL57P8	0	0	0	0	0	0	0	0	0	0	0	0
MRPL58	2364.93	2518.57	2449.14	1896.44	2237.49	2240.08	1902.72	2294.93	2260.05	2003.71	2616.26	2728.06
MRPL9	6763.41	7540.88	7435.52	6749.5	7368.68	7395.18	6571.88	7448.59	7119.66	6545.17	7339.88	7053.54
MRPL9P1	0	2.28028	1.95775	2.58899	1.99153	0	0	3.69703	0	2.06994	5.59229	0
MRPS10	5486.06	5601.5	5542.38	5084.78	4812.54	5510.02	5466.38	5443.87	5798.77	5775.15	6155.24	6547.94
MRPS10P1	0	0	0	0	0	0	1.79756	0	0	0	0	0
MRPS10P2	0	0	0	0	0	0	0	0	0	0	0	0
MRPS11	2376.49	2516.29	2302.31	2330.09	2205.62	2117.9	1657.35	1914.14	1835.23	1837.08	2088.72	2040.32
MRPS11P1	0	0	0	0	0	1.93947	0	0	0	2.06994	0	0
MRPS12	2231.03	2506.02	2510.81	2108.73	2216.58	2299.24	657.008	829.058	832.739	745.18	1140.83	969.401
MRPS14	3023.83	3300.7	3159.8	2468.6	2662.68	2925.68	2887.78	3135.08	3075.9	3092.5	3504.5	3367.03
MRPS15	8925.08	9496.21	9753.5	8934.61	9574.3	10118.2	10029.5	11574.5	11732.7	9862.25	12639.5	12414.1
MRPS15P1	0	0	0	0	0	0	0	0	0	0	0	0
MRPS16	11269.8	11098.1	11477.3	9768.27	9333.32	9829.21	7173.17	8277.64	8498.83	8568.54	9947.75	9944.82
MRPS16P1	0	0	0	0	0	0	0	0	1.68913	0	0	0
MRPS16P2	0	0	0	0	0	0	0	0	0	0	0	0
MRPS16P3	0	0	0	0	0	0	0	0	0	0	0	0
MRPS17	655.052	734.249	701.852	488.025	482.947	545.96	300.193	400.203	411.302	437.793	493.053	535.46
MRPS17P1	3.85325	4.56055	5.87324	2.58899	3.98307	5.8184	7.19024	1.84851	3.37825	4.13989	7.45638	6.96695
MRPS17P3	0	0	0	0	0	0	0	0	0	0	0	0
MRPS17P5	0	0	0	0	0	0	0	0	0	0	0	0
MRPS17P9	0	0	0	0	0	0	0	3.69703	0	0	0	0
MRPS18A	3009.38	3265.36	3484.79	2670.55	2738.36	2960.6	2401.54	2783.86	2715.27	2605.03	3374.01	3151.05
MRPS18AP1	7.70649	9.12111	13.7042	5.17798	17.9238	11.6368	19.7732	22.1822	15.2021	14.4896	52.1947	9.95278
MRPS18B	0	0	0	0	0	0	0	0	0	0	0	0
MRPS18BP1	0	0	0	0	0	0	0	0	0	0	0	0
MRPS18BP2	0	0	0	2.58899	0	1.93947	0	0	1.68913	0	0	0
MRPS18C	2453.55	2403.41	2586.18	2433.65	2202.64	2323.48	2470.75	2731.18	2854.62	2951.74	3136.34	3051.52
MRPS18CP4	0	0	0	0	0	0	0	0	0	0	0	0
MRPS18CP6	0	0	0	0	0	0	0.89878	0	0	0	0	0
MRPS2	7041.81	7410.9	7639.13	6740.44	6151.85	6138.41	4005.86	4297.79	4559.79	4828.15	5348.09	4953.5
MRPS21	6710.43	8041.4	7799.67	6315.85	7088.87	7505.73	6309.44	7147.28	7108.68	6921.9	8706.26	7855.73
MRPS21P1	5.77987	13.6817	11.7465	0	1.99153	5.8184	7.19024	9.24257	18.5804	10.3497	0	11.9433
MRPS21P2	0	2.28028	7.83099	2.58899	3.98307	1.93947	3.59512	9.24257	5.06738	6.20983	5.59229	9.95278
MRPS21P3	1.92662	1.14014	0	0	0	0	3.59512	0	6.7565	4.13989	0	0
MRPS21P5	0	0	0	0	0	0	0	0	0	0	0	0
MRPS21P6	1.92662	0	0.978874	0	1.99153	3.87893	3.59512	0	1.68913	4.13989	5.59229	3.98111
MRPS21P7	0	0	0	0	0	0	0	0	0	0	1.8641	0
MRPS21P8	0	0	0	0	0	0	0	0	0	0	0	0
MRPS21P9	0	0	0	0	0	0	0	0	0	0	0	0
MRPS22	4309.86	4619.84	4518.48	3746.27	4124.47	4264.89	4954.98	5489.16	5286.12	5059.98	6077.88	5742.76
MRPS23	6748.96	7065.44	7248.56	5877.01	5763.5	6794.92	5047.55	5610.24	5781.88	5555.73	7777.01	6847.52
MRPS24	18.3029	36.4844	19.5775	18.1229	20.9111	29.092	10.7854	12.9396	5.06738	7.24481	13.9807	4.97639
MRPS25	1220.52	947.455	922.099	930.743	764.749	680.753	1105.5	835.528	834.428	1319.59	958.145	940.538
MRPS26	4219.3	4634.66	4506.73	3497.73	3218.32	3241.82	1632.18	1994.55	1825.94	1964.38	2448.49	2164.73
MRPS27	17461	17970.9	18267.7	16045.3	15854.6	16926.7	14471.3	16374.1	16710.5	17772.5	18861.9	19990.2
MRPS28	562.574	639.618	677.381	512.62	547.672	609.962	302.889	352.142	307.421	347.751	436.198	368.253
MRPS30	8243.06	7774.61	7702.76	6463.42	6026.38	6411.88	8062.96	7933.82	7727.75	8984.6	8237.44	9133.67
MRPS30-DT	119.451	125.415	97.8874	72.4918	89.619	88.2457	284.913	188.548	157.089	260.813	212.507	278.678
MRPS31	3839.76	3445.5	3380.05	3376.05	3266.12	3327.15	4901.05	5092.65	5095.25	4886.1	5664.99	5430.24
MRPS31P1	0	0	0	0	0.995767	0	1.79756	3.69703	0	4.13989	0	0
MRPS31P2	0	0	0	0	0.995767	0	0	0	0.844563	0	0	0
MRPS31P4	0.963311	0	0	1.2945	0	0	0.89878	0	0	0	0	0
MRPS31P5	0	0	0	0	0	0	0	0	0	0	1.8641	0
MRPS33	3387	3536.71	3368.3	2979.93	3393.57	3506.55	3381.21	3798.7	3497.33	3267.41	4484.08	4350.36
MRPS33P2	0	0	0	0	0	0	0	0	0	0	0	0
MRPS33P3	0	0	0	0	0	0	0	0	0	0	0	0
MRPS33P4	0	0	0	0	0	0	0	0	0	0	0	0
MRPS34	8895.22	9856.5	9460.81	8036.23	7872.53	7722.95	5736.91	6101.94	6173.75	6923.97	7715.49	6699.22
MRPS35	8821.04	8777.93	8897.96	7101.61	7059.99	7747.2	8211.26	8820.18	9007.26	9382.03	11201.4	11045.6
MRPS35P2	0	0	0	0	0	0	0	0	0	0	0	0
MRPS35P3	0	0	0	0	0	0	0	0	0	0	0	0
MRPS36	908.403	857.384	810.507	815.533	842.419	878.578	709.138	822.589	804.024	761.74	958.145	1019.17
MRPS36P1	194.589	237.149	291.704	174.757	232.014	215.281	180.655	205.185	217.053	169.735	248.857	235.881
MRPS36P2	0	0	0	0	0	0	0	3.69703	0	1.03497	0	0
MRPS36P3	0	0	0	0	0	0	0	0	0	0	0	0
MRPS36P4	0	0	0	0	0	0	0	0	0	0	0	0
MRPS36P5	0	0	0	0	0	0	0	0	0	0	0	0
MRPS5	150.277	163.04	157.599	199.352	148.369	129.944	340.638	176.533	156.244	378.8	199.458	210.999
MRPS5P3	0	0	0	0	0	0	0	0	0	0	0	0
MRPS5P4	0	0	0	0	0	0	0	0	0	0	0	0
MRPS6	34.6792	10.2612	16.6409	36.2459	21.9069	20.3644	77.2951	20.3336	23.6478	55.8885	26.0973	15.9245
MRPS6P2	0	0	0	0	0	0	0	0	0	0	0	0
MRPS6P4	0	0	0	0	0	0	0	0	0	0	0	0
MRPS7	7079.38	8019.74	8311.62	7119.73	7174.5	7200.27	4577.49	5377.33	5539.49	5257.66	6497.31	6344.9
MRPS9	9072.47	9067.52	9206.31	7250.47	7982.07	8214.61	11178.1	11048.6	11231	13087.2	13530.5	13222.3
MRRF	2889.93	2967.78	3237.14	2468.6	2562.11	2597.91	2486.93	2420.63	2379.98	2954.85	2757.93	2917.16
MRRFP1	21.1929	20.5225	19.5775	25.8899	23.8984	31.0315	35.9512	24.0307	21.9586	20.6994	37.2819	7.96223
MRS2	14871.6	12625.9	12917.2	10942.4	9556.38	10439.2	9488.42	9830.39	9917.7	12735.3	13898.7	14476.3
MRTO4	7080.34	7360.74	7243.67	7162.45	5767.48	6151.02	4626.02	5376.4	5498.95	5854.84	6957.74	6071.2
MRVI1	789.915	695.485	586.345	753.397	804.58	635.175	1007.53	922.408	1058.24	1141.57	914.339	1077.89
MRVI1-AS1	1.92662	0	0	0	1.99153	0	2.69634	1.84851	0	2.06994	0	0
MS4A1	0	0	0	0	0	0	0	0	0	0	0	0
MS4A10	0	2.28028	0	0	0	0	0	0	0	0	0	0
MS4A12	5.77987	6.84083	18.5986	47.8964	18.9196	32.9709	5.39268	9.24257	11.8239	6.20983	1.8641	5.97167
MS4A13	0	0	0	0	0	0	0	0	0	0	0	0
MS4A14	0	0	0	0	0	0	1.79756	0	0	2.06994	0	0
MS4A15	40.4591	31.9239	50.9014	15.534	39.8307	29.092	24.2671	24.0307	13.513	22.7694	14.9128	9.95278
MS4A18	0	0	0	0	0	0	0	0	0	0	0	0
MS4A2	0	0	0	0	0	0	0	0	0	0	0	0
MS4A3	0	6.84083	0	0	0	0	0	0	0	0	0	1.99056
MS4A4A	0	0	0	2.58899	0	0	0	0	1.68913	0	0	0
MS4A4E	0	0	1.95775	0	0	0.969733	0	4.62128	0	2.06994	0	0
MS4A5	0	0	0	0	0	0	0	0	0	0	0	0
MS4A6A	0	0	0	0	3.98307	0	0	1.84851	0	0	0	0
MS4A6E	0	0	0	0	0	1.93947	2.69634	5.54554	1.68913	0	3.72819	0
MS4A7	0	2.28028	1.95775	0	1.99153	0	0	0	0	0	0	0
MS4A8	0	0	0	0	0	0	0	0	0	0	0	0
MSANTD1	14.4497	9.12111	8.80986	16.8284	21.9069	14.546	23.3683	7.39405	18.5804	8.27978	8.38843	7.96223
MSANTD2	962.348	1105.93	1205.97	985.111	969.877	989.128	958.1	795.785	848.785	1132.26	1000.09	852.954
MSANTD2P1	0	0	0	0	0	0	0	0	0	0	0	0
MSANTD3	3085.49	2905.07	2922.92	3001.94	2652.72	2914.05	3234.71	3692.41	3642.6	3182.54	3570.68	3609.87
MSANTD3-TMEFF1	0	0	0	0	0	0	0	0	0	0	0	0
MSANTD4	2859.11	3135.38	3206.79	2683.49	2765.25	3012.96	3960.03	4355.1	4248.99	4449.35	4037.63	4644.96
MSC	253.351	298.716	214.373	93.2037	93.6021	75.6392	25.1658	11.0911	11.8239	51.7486	44.7383	39.8111
MSC-AS1	325.599	200.664	220.247	194.174	177.247	182.31	115.943	89.6529	64.1868	86.9377	70.8356	111.471
MSGN1	0	0	0	5.17798	9.95767	0	0	1.84851	0	0	0	0
MSH2	53129.5	53117.9	55533.5	33734.6	35538.9	37049.6	37349.7	37783.6	37724.1	52480.3	53766.1	55477.8
MSH3	3881.18	3825.17	4048.62	4187.69	4066.71	4322.1	5081.7	4954.94	4835.97	5077.57	4526.96	4921.65
MSH4	3.85325	2.28028	0	5.17798	2.9873	3.87893	0	3.69703	1.68913	2.06994	0	0
MSH5	0	0	0	0	0	0	0	0	0	0	0	0
MSH5-SAPCD1	0	0	0	0	0	0	0	0	0	0	0	0
MSH6	46991.3	47741	49141.4	38260.1	38363.9	40479.6	45222.1	45234.1	44619.1	56206.2	54595.6	55993.4
MSI1	3004.57	3269.92	3422.14	5273.78	4654.22	4953.4	4264.71	4716.48	4880.73	3353.31	3888.5	3420.77
MSI2	8427.05	7843.01	8028.72	14589	10279.3	11036.5	19048.7	21120.2	22092.9	14054.9	12001	13662.2
MSL1	6408.91	6626.49	6778.7	7238.82	8038.83	8071.09	12509.2	12589.3	12334.8	10715.1	10296.3	10130.9
MSL2	4745.27	5010.91	5241.87	5840.77	5411.99	5886.28	8379.33	7249.87	7581.64	8074.86	6734.05	6854.48
MSL3	1578.87	1558.57	1732.61	1813.59	1776.45	2207.11	2201.11	2407.69	2329.3	1715.98	1989.92	1981.6
MSLN	0	4.56055	1.95775	12.945	10.9534	3.87893	3.59512	12.9396	3.37825	4.13989	7.45638	3.98111
MSLNL	1.92662	0	0	0	0	0	0	0	0	0	0	0
MSMB	0	0	0	0	0	0	0	0	0	0	0	0
MSMO1	28563.1	14608.6	15802.9	48521.6	26736.3	34194.7	24517.8	24524.2	21953.6	22631.7	24017.9	24935.7
MSMP	8.6698	23.9429	1.95775	16.8284	18.9196	5.8184	20.6719	7.39405	17.7358	21.7344	19.573	3.98111
MSN	41921.4	44875.9	45739.8	47373.4	48925	49343.9	46955.9	50579	51495.5	46113.2	44493.2	46957.2
MSNP1	217.708	299.856	315.197	222.653	386.358	335.528	395.463	375.248	354.716	305.317	282.411	266.735
MSR1	6.74318	1.14014	7.83099	12.945	0	3.87893	3.59512	11.0911	1.68913	7.24481	10.2525	1.99056
MSRA	456.61	408.17	469.859	401.294	375.404	375.287	202.226	296.686	261.814	250.463	256.313	235.881
MSRB1	1892.91	2106.98	2149.61	1950.81	2045.31	2050.99	634.539	935.348	998.273	650.998	1144.55	1085.85
MSRB1P1	0	0	0	0	0	0	0	0	1.68913	2.06994	0	0
MSRB2	858.31	1027.26	1057.18	999.351	1027.63	1156.89	915.857	1054.58	981.382	892.146	1108.2	993.288
MSRB3	163.763	173.301	156.62	173.462	225.043	254.07	226.493	277.277	310.799	213.204	173.361	230.905
MSS51	53.9454	51.3062	65.5845	93.2037	79.6614	65.9419	166.274	64.698	65.0313	164.561	96.0009	59.7167
MST1	47.2023	60.4273	64.6057	93.2037	69.7037	69.8208	62.0158	35.1218	49.8292	24.8393	49.3985	33.8395
MST1L	0	0	0	0	0	0	0	0	0	0	0	0
MST1P2	12.523	18.2422	9.78874	37.5404	46.8011	44.6077	34.1537	13.8639	17.7358	21.7344	11.1846	13.9339
MST1R	207.112	168.741	133.127	209.708	209.111	223.039	124.93	125.699	103.037	86.9377	87.6125	56.7309
MSTN	0	0	0	0	0	0	1.79756	0	0	2.06994	0	0
MSTO1	1089.51	1077.43	1075.78	1055.01	799.601	887.306	392.767	530.523	516.872	471.947	521.947	596.172
MSTO2P	0	0	0	0	0	0	0	0	0	0	0	0
MSX1	17.3396	0	11.7465	28.4789	9.95767	7.75786	26.9634	31.4247	11.8239	12.4197	18.641	13.9339
MSX2	25.0461	34.2042	23.493	28.4789	57.7545	21.3341	28.761	29.5762	21.9586	28.9792	22.3692	7.96223
MSX2P1	0	0	0	0	0	0	0	0	0	0	0	0
MT-ATP6	39262.6	29070.1	28062.4	53619.3	30736.3	34970.5	266780	93447.9	101413	231172	94331.6	112660
MT-ATP8	9174.58	6320.93	6114.05	12192.9	7015.18	7945.02	78596.5	25694.3	27806.4	65332.6	22326.3	30487.4
MT-CO1	105219	84505.9	87479	117158	76377.3	84850.7	486446	163666	190391	517417	205896	236623
MT-CO2	64742.2	50652.9	51585.7	81120.9	53300.4	59175.1	385019	130318	146177	384540	154929	167255
MT-CO3	65222.9	53220.5	53312.4	83394	53031.6	61968.9	328999	110037	127181	318013	127608	143872
MT-CYB	26047.9	19750.6	19389.5	36798.6	17733.6	21681.3	130973	48700.9	55611.1	118288	47165.4	56518.9
MT-ND1	15382.2	10285.2	10307.5	19303.5	8868.3	10384.9	71287.7	24061.2	27985.4	71062.2	26786.1	31500.6
MT-ND2	21275.7	14856	13837.4	26045.3	12706	15223.8	102213	35171.7	37652.3	107756	39864.6	47918.7
MT-ND3	6808.68	5910.48	5652.02	8361.15	6285.28	7684.17	29659.7	10685.3	11644	28927.5	12032.7	12728.6
MT-ND4	63699.9	47993	47992.2	79375.9	45608.1	53371.2	388441	142621	159716	400292	160857	196991
MT-ND4L	6610.24	5258.32	5349.54	8456.94	5377.14	6018.16	37056.7	14022.8	15686.1	38346.8	13515.6	19655.8
MT-ND5	27918.7	22640.9	21704.6	36498.3	20658.2	22993.3	170978	64423.5	71884.1	178865	65768.1	91906
MT-ND6	131.974	152.779	129.211	198.058	142.395	103.761	2444.68	836.452	988.983	2175.51	1152.94	1176.42
MT-RNR1	13348.6	15995	16092.7	15566.3	12662.2	15024.1	49405.1	18354.8	19150.5	61289	27263.3	26364.9
MT-RNR2	75199.9	68247.6	69586.2	72557.8	57718.6	65974.8	352258	129538	136864	423298	193343	204149
MT-TA	0	0	0	0	0.995767	1.93947	19.7732	6.4698	0	3.10492	7.45638	0
MT-TC	0	0	0	0	7.96614	0	0	0	0	0	3.72819	0
MT-TD	16.3763	5.70069	1.95775	2.58899	4.97884	0.969733	9.88658	1.84851	0	3.10492	3.72819	4.97639
MT-TE	0	1.14014	0.978874	1.2945	0.995767	0	3.59512	0.924257	2.53369	4.13989	1.8641	1.99056
MT-TF	0	0	0	0	0	0	0	0	0	0	0	0
MT-TG	0	0	0	0	0	0	0	0	0	0	0	0
MT-TH	0	0	0	0	0	0	0	0	0	0	0	0
MT-TI	126.194	107.173	128.232	147.573	130.445	141.581	763.963	300.383	347.96	787.614	397.984	340.385
MT-TK	0	0	0	0	0	0	0	0	0	0	0	0
MT-TL1	0	0	0	0	0	0	0	0	0	0	0	0
MT-TL2	0	0	0	0	0	0	0	0	0	0	0	0
MT-TM	1.92662	1.14014	0	1.2945	4.97884	4.84867	16.178	6.4698	2.53369	6.20983	2.79614	3.98111
MT-TN	0	0	0	0	0	0	0	0	0	1.03497	0	0.995278
MT-TP	1.92662	2.28028	2.93662	7.76698	3.98307	1.93947	26.0646	2.77277	3.37825	23.8044	11.1846	9.95278
MT-TQ	6.74318	0	7.83099	2.58899	0.995767	0	9.88658	9.24257	6.7565	16.5596	20.5051	6.96695
MT-TR	0	0	0	0	0	0	0	0	0	0	0	0
MT-TS1	0.963311	1.14014	3.91549	3.88349	4.97884	1.93947	24.2671	12.9396	4.22281	15.5246	16.7769	5.97167
MT-TS2	0	0	0	0	0	0	0	0	0	0	0	0
MT-TT	20.2295	9.12111	6.85212	9.06147	4.97884	12.6065	51.2305	20.3336	14.3576	58.9934	38.214	22.8914
MT-TV	0	0	0	0	0	0	0	0	0	0	0	0
MT-TW	0.963311	0	0.978874	0	1.99153	0.969733	2.69634	0	2.53369	2.06994	5.59229	0.995278
MT-TY	2.88993	0	0.978874	1.2945	0	0	1.79756	2.77277	4.22281	5.17486	3.72819	9.95278
MT1A	0	0	0	0	0	0	0	0	0	0	0	0
MT1B	0	0	0	0	0	0	0	0	0	0	0	0
MT1CP	0	0	0	0	0	0	0	0	0	0	0	0
MT1DP	0	0	0	0	0	0	0	0	0	0	0	0
MT1E	47.2023	41.045	13.7042	44.0129	27.8815	7.75786	14.3805	42.5158	10.1348	6.20983	18.641	25.8772
MT1F	61.6519	22.8028	39.1549	18.1229	21.9069	19.3947	16.178	3.69703	13.513	10.3497	24.2332	15.9245
MT1G	98.2578	18.2422	15.662	31.0679	19.9153	17.4552	12.5829	49.9099	15.2021	22.7694	68.9715	25.8772
MT1H	42.3857	27.3633	23.493	12.945	24.8942	23.2736	11.6841	12.9396	6.7565	0	9.32048	0
MT1HL1	0	0	0	0	0	0	0	0	0	0	0	0
MT1JP	0	0	0	0	0	0	0	0	0	0	0	0
MT1L	0	0	0	0	0	0	0	0	0	0	0	0
MT1M	0	2.28028	0	0	0	1.93947	0	0	0	0	0	0
MT1P1	0.963311	2.28028	0.978874	0	3.98307	0	3.59512	0	6.7565	5.17486	1.8641	4.97639
MT1P3	1.92662	2.28028	1.95775	5.17798	1.99153	0	0	0	0.844563	0	1.8641	1.99056
MT1X	1211.85	726.268	756.669	517.798	413.243	314.194	140.21	186.7	161.311	184.225	387.732	267.73
MT1XP1	0	0	0	0	0	0	0	0	0	0	0	0
MT2A	204.222	307.837	307.366	227.831	319.641	366.559	69.2061	40.6673	37.1608	53.8186	55.9229	53.745
MT2P1	0	0	0	0	0	0	0	0	0	0	0	0
MT3	0	2.28028	0	0	0	0	0	0	0	0	0	0
MT4	0	0	0	0	0	0	0	0	0	0	0	0
MTA1	13380.4	14895.9	13778.6	13442	13864.1	12926.5	12591.9	12759.4	12638	13694.8	14360.1	12932.6
MTA2	12002.9	13910.8	13898	21117.1	22628.8	22016.8	19038.9	19674.7	20454.5	12855.4	13280.8	12599.2
MTA3	13421.8	14021.4	14417.8	8021.99	8674.13	9321.07	10671.2	13442.4	13176	15574.3	19281.3	20085.7
MTAP	11916.2	11596.4	11949.1	9980.56	9889.96	10459.5	12158.7	12173.4	12212.4	14111.8	11356.1	12172.3
MTAPP1	0	0	0	0	0	0	0	0	0	0	0	0
MTAPP2	57.7987	57.0069	46.9859	64.7248	45.8053	60.1235	35.9512	49.9099	35.4716	45.5388	37.2819	31.8489
MTATP6P1	3142.32	2867.45	2827.97	4834.94	3220.31	3340.73	32122.4	10328.6	11854.3	27205.3	10551.7	11798
MTATP6P11	0	0	0	0	0	0	0	0	0	0	0	0
MTATP6P13	0	0	0	0	0	0	0	0	0	0	0	0
MTATP6P14	0	0	0	0	0	0	0	0	0	0	0	0
MTATP6P15	0	0	0	0	0	0	0	0	0	0	0	0
MTATP6P16	0	0	0	0	0	0	0	0	0	0	0	0
MTATP6P17	0	0	0	0	0	0	0	0	0	0	0	0
MTATP6P18	0	0	0	0	0	0	0	0	0	0	0	0
MTATP6P19	0	0	0	0	0	0	0	0	0	0	0	0
MTATP6P2	1.92662	0	13.7042	2.58899	9.95767	1.93947	30.5585	9.24257	10.1348	20.6994	13.0487	5.97167
MTATP6P20	0	0	0	0	0	0	0	0	0	0	0	0
MTATP6P21	0	0	0	0	0	0	0	0	0	0	0	0
MTATP6P22	0	0	0	0	0	0	0	0	0	0	0	0
MTATP6P23	0	0	0	0	0	0	0	0	0	0	0	0
MTATP6P24	0	0	0	0	0	0	0	0	0	0	0.932048	0
MTATP6P25	0	0	0	0	0	0	0	0	0	0	0	0
MTATP6P26	0	0	0	0	0	0	0	0	0	0	0	0
MTATP6P27	0	0	0	0	0	0	0	0	0	0	0	0
MTATP6P29	0	0	0	0	0	0	0	0	0	0	0	0
MTATP6P3	0	0	0	0	0	0	0	0	0	0	0	0
MTATP6P30	0	0	0	0	0	0	0	0	0	0	0	0
MTATP6P31	0	0	0	0	0	0	0	0	0	0	0	0
MTATP6P4	0	0	0	0	0	0	0	0	0	0	0	0.995278
MTATP6P7	0	0	0	0	0	0	0	0	0	0	0	0
MTATP6P9	0	0	0	0	0	0	0	0	0	0	0	0
MTATP8P1	0	0	0	10.356	0	2.9092	13.4817	11.0911	4.22281	16.5596	5.59229	2.98584
MTATP8P2	7.70649	0	7.83099	22.0064	11.9492	5.8184	96.1695	20.3336	27.026	69.3432	37.2819	27.8678
MTBP	1444	1397.81	1410.56	1545.63	1529.5	1578.73	2230.77	2208.05	2107.18	2143.43	1899.51	2090.08
MTCH1	20334.5	21379.9	22211.6	23127.5	23308.9	23893.3	13808	15283.5	15431	14161.5	16378.9	14728.1
MTCH2	9367.24	10061.7	10434.8	9053.71	9543.43	10065.8	7519.2	8770.27	9020.77	8038.63	9777.18	9350.64
MTCL1	4155.73	3504.79	3343.83	8091.89	5679.86	5169.65	10148.1	10058.7	9858.58	5273.18	4148.55	4250.83
MTCL1P1	0	0	0	0	0	0	0	0	0	0	0	0
MTCO1P1	0	0	0	0	0	0	0	0	0	0	0	0
MTCO1P11	0	0	0	0	0	0	0	0	0	0	0	0
MTCO1P12	324.636	331.78	344.564	433.656	465.023	387.893	2045.62	621.101	804.024	2040.97	761.483	736.506
MTCO1P14	0	0	0	0	0	0	0	0	0	0	0	0
MTCO1P15	0	0	0	0	0	0	0	0	0	0	0	0
MTCO1P17	0	0	0	0	0	0	0	0	0	0	0	0
MTCO1P18	0	0	0	0	0	0	0	0	0	0	0	0
MTCO1P19	0	0	0	0	0	0	0	0	0	0	0	0
MTCO1P2	3.85325	2.28028	3.91549	5.17798	0	0	35.9512	14.7881	13.513	20.6994	9.32048	7.96223
MTCO1P20	0	0	0	0	0	0	0	0	0	0	0	0
MTCO1P21	0	0	0	0	0	0	0	0	0	0	0	0
MTCO1P22	0	0	7.83099	2.58899	5.9746	0	3.59512	3.69703	8.44563	24.8393	0	7.96223
MTCO1P23	0	0	0	0	0	0	0	0	0	0	0	0
MTCO1P24	0	0	0	0	0	0	0	0	0	0	0	0
MTCO1P25	0	0	0	0	0	0	0	0	0	0	0	0
MTCO1P27	0	0	0	0	0	0	0.89878	0	0	0	0	0
MTCO1P28	0	0	0	0	0	0	0	0	0	0	0	0
MTCO1P29	1.92662	0	0	0	0	0	3.59512	0	0.844563	0	0	0
MTCO1P3	0	0	0	0	0	0	0	0	0	0	0	0
MTCO1P30	0	0	0	0	0	0	0	0	0	0	0	0
MTCO1P31	0	0	0	0	0	0	0	0	0	0	0	0
MTCO1P35	0	0	0	0	0	0	0	0	0	0	0	0
MTCO1P39	0	0	0	0	0	0	0	0	0	0	0	0
MTCO1P4	0	0	0	0	0	0	0	0	0	0	0	0
MTCO1P40	53.9454	57.0069	66.5634	80.2588	119.492	60.1235	696.555	140.487	211.141	650.998	270.294	195.075
MTCO1P42	0	0	0	0	0	0	0	0	0	0	0	0
MTCO1P43	0	0	0	0	0	0	0	0	0	0	0	0
MTCO1P44	0	0	0	0	0	0	0	0	0	0	0	0
MTCO1P45	0	0	0	0	0	0	0	0	0	0	0	0
MTCO1P46	0	0	0	0	0	0	0	0	0	0	0	0
MTCO1P47	0	0	0	0	0	0	0	0	0	0	0	0
MTCO1P48	0	0	0	0	0	0	0	0	0	0	0	0
MTCO1P49	0	0	0	0	0	0	0	0	0	0	0	0
MTCO1P5	0	0	0	0	0	0	0	0	0	0	0	0
MTCO1P51	0	0	0	0	0	0	0	0	0	0	0	0
MTCO1P52	0	0	0	0	0	0	0	0	0	0	0	0
MTCO1P53	7.70649	4.56055	3.91549	5.17798	1.99153	3.87893	5.39268	0	8.44563	14.4896	3.72819	1.99056
MTCO1P54	0	0	0	0	0	0	0	0	0	0	0	0
MTCO1P55	0	0	0	0	0	0	0	0	0	0	0	0
MTCO1P56	0	0	0	0	0	0	0	0	0	0	0	0
MTCO1P57	0	0	0	0	0	0	0	0	0	0	0	0
MTCO1P6	0	0	0	0	0	0	0	0	0	0	0	0
MTCO1P7	0	0	0	0	0	0	0	0	0	0	0	0
MTCO1P8	0	0	0	0	0	0	0	0	0	0	0	0
MTCO1P9	0	0	0	0	0	0	0	0	0	0	0	0
MTCO2P1	0	0	0	0	0	0	0	0	0	0	0	0
MTCO2P11	0	0	0	0	0	0	0	0	0	0	0	0
MTCO2P12	131.01	150.498	160.535	286.084	278.815	246.312	2085.17	510.19	689.163	1741.86	713.949	620.058
MTCO2P15	0	0	0	0	0	0	0	0	0	0	0	0
MTCO2P16	0	0	0	0	0	0	0	0	0	0	0	0
MTCO2P17	0	0	0	0	0	0	0	0	0	0	0	0
MTCO2P18	0	0	0	0	0	0	0	0	0	0	0	0
MTCO2P19	0	0	0	0	0	0	0	0	0	0	0	0
MTCO2P2	73.2117	54.7267	43.0704	77.6698	83.6444	71.7602	186.946	49.9099	67.565	182.155	76.4279	77.6317
MTCO2P20	0	0	0	0	0	0	0	0	0	0	0	0
MTCO2P21	0	0	0	0	0	0	0	0	0	0	0	0
MTCO2P22	0	0	0	0	0	0	4.4939	0	1.68913	8.27978	1.8641	5.97167
MTCO2P23	0	0	0	0	0	0	0	0	0	0	0	0
MTCO2P24	0	0	0	0	0	0	0	0	0	0	0	0
MTCO2P25	0	0	0	0	0	0	0	0	0	0	0	0
MTCO2P27	0	0	0	0	0	0	0.89878	0	0	0	0	0
MTCO2P29	0	0	1.95775	0	1.99153	0	0	0	0.844563	0	0	0
MTCO2P3	0	0	0	0	0	0	0	0	0	0	0	0
MTCO2P30	0	0	0	0	0	0	0	0	0	0	0	0
MTCO2P31	0	0	0	0	0	0	0	0	0	0	0	0
MTCO2P32	0	0	0	0	0	0	0	0	0	0	0	0
MTCO2P33	0	0	0	0	0	0	0	0	0	0	0	0
MTCO2P34	0	0	0	0	0	0	0	0	0	0	0	0
MTCO2P4	0	0	0	0	0	0	0	0	0	0	0	0
MTCO2P5	0	0	0	0	0	0	0	0	0	0	0	0
MTCO2P6	0	0	0	0	0	0	0	0	0	0	0	0
MTCO2P7	0	0	0	0	0	0	0	0	0	0	0	0
MTCO2P8	0	0	0	0	0	0	0	0	0	0	0	0
MTCO2P9	0	0	0	0	0	0	0	0	0	0	0	0
MTCO3P1	0	0	0	0	0	0	0	0	0	0	0	0
MTCO3P10	0	0	0	0	0	0	0	0	0	0	0	0
MTCO3P11	0	0	0	0	0	0	0	0	3.37825	0	0	0
MTCO3P12	116.561	136.817	88.0986	157.929	151.357	141.581	1230.43	291.141	396.1	1104.32	383.072	304.555
MTCO3P13	0	0	0	0	0	0	0	0	0	0	0	0
MTCO3P15	0	0	0	0	0	0	0	0	0	0	0	0
MTCO3P16	0	0	0	0	0	0	0	0	0	0	0	0
MTCO3P17	0	0	0	0	0	0	0	0	0	0	0	0
MTCO3P18	0	0	0	0	0	0	0	0	0	0	0	0
MTCO3P19	0	0	0	0	0	0	0	0	0	0	0	0
MTCO3P2	0	0	0	0	0	0	0	0	0	0	0	0
MTCO3P20	0	0	0	0	0	0	0	0	0	0	0	0
MTCO3P21	0	0	0	0	0	0	0	0	0	0	0	0
MTCO3P22	0	0	0	0	0	0	3.59512	0	0	0	0	1.99056
MTCO3P23	0	0	0	0	0	0	0	0	0	0	0	0
MTCO3P24	0	0	0	0	0	0	0	0	0	0	0	0
MTCO3P27	0	0	0	0	0	0	0	0	0	0	0	0
MTCO3P28	0	0	0	0	0	0	0	0	0	0	0	0
MTCO3P29	0	0	0	0	0	0	0	0	0	0	0	0
MTCO3P30	0	0	0	0	0	0	0	0	0	0	0	0
MTCO3P31	0	0	0	0	0	0	0	0	0	0	0	0
MTCO3P35	0	0	0	0	0	0	0	0	6.7565	0	0	0
MTCO3P38	0	0	0	0	0	0	0	0	0	0	0	0
MTCO3P39	0	0	0	0	0	0	0	0	0	0	0	0
MTCO3P4	0	0	0	0	0	0	0	0	0	0	0	0
MTCO3P40	0	0	0	0	0	0	0	0	0	0	0	0
MTCO3P41	0	0	0	0	0	0	0	0	0	0	0	0
MTCO3P42	0	0	0	0	0	0	0	0	0	0	0	0
MTCO3P43	0	0	0	0	0	0	0	0	0	0	0	0
MTCO3P44	0	0	0	10.356	3.98307	0	0	0	3.37825	2.06994	0	0
MTCO3P45	0	0	0	0	0	0	0	0	0	0	0	0
MTCO3P46	0	0	0	0	0	0	0	0	0	0	0	0
MTCO3P5	0	0	0	0	0	0	0	0	0	0	0	0
MTCO3P7	0	0	0	0	0	0	0	0	0	0	0	0
MTCO3P8	0	0	0	0	0	0	0	0	0	0	0	0
MTCO3P9	0	0	0	0	0	0	0	0	0	0	0	0
MTCP1	25.0461	10.2612	33.2817	28.4789	23.8984	20.3644	44.939	15.7124	10.1348	30.0142	13.0487	7.96223
MTCYBP1	0	0	0	0	0	0	0	0	0	0	0	0
MTCYBP10	0	0	0	0	0	0	0	0	0	0	0	0
MTCYBP11	0	0	0	0	0	0	0	0	0	0	0	0
MTCYBP12	0	0	0	0	0	0	0	0	0	0	0	0
MTCYBP13	0	0	0	0	0	0	0	0	0	0	0	0
MTCYBP14	0	0	0	0	0	0	0	0	0	0	0	0
MTCYBP15	0	0	0	0	0	0	0	0	0	0	0	0
MTCYBP16	0	0	0	0	0	0	0	0	0.844563	0	0	0
MTCYBP17	0	0	0	0	0	0	0	0	0	0	0	0
MTCYBP18	5.77987	9.12111	1.95775	12.945	5.9746	3.87893	39.5463	11.0911	5.06738	28.9792	14.9128	7.96223
MTCYBP19	0	0	0	0	0	0	0	0	0	0	0	0
MTCYBP2	0	0	0	0	0	0	0	0	0	0	0	0
MTCYBP20	0	0	0	0	0	0	0	0	0	0	0	0
MTCYBP21	0	0	0	0	0	0	0	0	0	0	0	0
MTCYBP22	0	0	0	0	0	0	0	0	0	0	0	0
MTCYBP23	0	0	0	0	0	0	0	0	0	0	0	0
MTCYBP24	0	0	0	0	0	0	0	0	0	0	0	0
MTCYBP27	0	0	0	0	0	0	0	0	0	0	0	0
MTCYBP28	0	0	0	2.58899	0	0	0	0	0.844563	0	1.8641	6.96695
MTCYBP29	0	0	0	0	0	0	0	0	0	0	0	0
MTCYBP3	0	0	0	0	0	0	0	0	0	0	0	0
MTCYBP31	0	0	0	0	0	0	0	0	0	0	0	0
MTCYBP32	0	0	0	0	0	0	0	0	0	2.06994	0	0
MTCYBP33	0	0	0	0	0	0	0	0	1.68913	0	0	0
MTCYBP34	0	0	0	0	0	0	0	0	0	0	0	0
MTCYBP35	0	0	0	0	0	0	0	0	0	0	0	0
MTCYBP36	0	0	0	0	0	0	0	0	0	0	0	0
MTCYBP37	0	0	0	0	0	0	0	0	0	0	0	0
MTCYBP38	0	0	0	0	0	0	0	0	0	0	0	0
MTCYBP39	0	0	0	0	0	0	0	0	0	0	0	0
MTCYBP4	0	0	0	0	0	0	0	0	0	0	0	0
MTCYBP40	0	0	0	0	0	0	0	0	0	0	0	0
MTCYBP41	0	0	0	0	0	0	0	0	0	0	0	0
MTCYBP42	0	0	0	0	0	0	0	0	0	0	0	0
MTCYBP43	0	0	0	0	0	0	0	0	0	0	0	0
MTCYBP44	0	0	0	0	0	0	0	0	0	0	0	0
MTCYBP45	0	0	0	0	0	0	0	0	0	0	0	0
MTCYBP5	0	0	0	0	0	0	0	0	0	0	0	0
MTCYBP6	0	0	0	0	0	0	0	0	0	0	0	0
MTCYBP7	0	0	0	0	0	0	0	0	0	0	0	0
MTCYBP8	0	0	0	0	0	0	0	0	0	0	0	0
MTCYBP9	0	0	0	0	0	0	0	0	0	0	0	0
MTDH	12688.7	12475.4	12298.6	12630.4	11532	13002.2	14951.2	14034.8	14150.6	14426.5	12401.8	13580.6
MTDHP1	0	0	0	2.58899	0	0	1.79756	0	0	2.06994	0	0
MTDHP2	0	0	0	0	0	0	0	0	0	0	0	0
MTDHP3	0	0	0	0	0	0	0	1.84851	0	0	0	0.995278
MTDHP4	0	0	0	0	0	0	0	0	0	0	0	0
MTDHP5	0	0	0	0	0	0	0	0	0	0	0	0
MTERF1	1532.63	1243.89	1253.94	1268.61	1042.57	1134.59	1583.65	1879.94	1668.01	1931.26	2036.52	2378.72
MTERF2	606.886	603.133	610.817	493.203	520.786	479.048	793.623	877.12	904.527	974.944	995.427	939.543
MTERF3	2835.03	3341.75	3301.74	2535.92	2794.12	3142.9	3098.99	3433.61	3535.34	3517.87	4306.06	4197.09
MTERF4	2613.46	2371.49	2505.92	2203.23	1990.54	2042.26	2671.17	2549.1	2459.37	2548.1	2848.34	2848.49
MTF1	1593.32	1722.75	1871.61	1563.75	1756.53	1761.04	2074.38	1805.07	1831.01	2121.69	1513.65	1893.02
MTF2	14645.2	12705.7	13146.3	12710.7	10493.4	11597	17108.3	17832.6	17148	18469.1	18005.3	18923.2
MTFMT	2053.78	2153.72	2200.51	1826.53	1796.36	1883.22	1710.38	1798.6	1797.23	2416.66	2378.59	2390.66
MTFP1	131.01	110.593	112.57	91.9092	89.619	106.671	38.6476	42.5158	50.6738	36.224	43.8063	44.7875
MTFR1	5786.61	5668.77	5837.02	5895.14	6711.47	7056.75	7412.24	7494.8	7522.52	6666.26	7204.73	7538.24
MTFR1L	1675.2	1767.21	1881.4	1877.02	1856.11	1804.67	1547.7	1676.6	2068.33	1396.18	1908.83	1719.84
MTFR2	1038.45	912.111	980.831	1026.54	871.296	1053.13	855.639	966.773	1039.66	905.601	1023.39	1025.14
MTG1	210.965	226.888	204.585	203.236	103.56	143.52	106.056	70.2435	59.9639	87.9727	102.525	99.5278
MTG2	1369.83	1523.23	1464.4	1365.69	1194.92	1135.56	1177.4	1289.34	1253.33	1456.21	1278.77	1252.06
MTHFD1	33082	36803.7	38065.5	35020	38153.8	39572.9	38069.6	37170.8	38383.7	41952.6	38144.1	40109.7
MTHFD1L	15961.1	15494.5	15634.6	15315.2	14300.2	14575.1	11027.1	10719.5	11850.1	12673.2	12339.4	13618.4
MTHFD1P1	445.05	606.554	579.493	497.086	703.012	618.69	724.417	611.858	564.168	682.047	553.636	547.403
MTHFD2	37798.4	36522.1	37440.9	44960.4	43089.8	47139.7	32821.7	33148.5	35316.2	34917.9	38034.1	39007
MTHFD2L	1156.94	1003.32	1037.61	856.956	872.292	893.124	946.416	890.984	900.304	927.335	965.602	1119.69
MTHFD2P1	0	0	0	0	0	0	0	0	0	0	0	0
MTHFD2P2	0	0	0	0	0	0	0	0	0	0	0	0
MTHFD2P3	0	0	0	0	0	0	0	0	0	0	0	0
MTHFD2P4	0	0	0	0	0	0	0	0	0	0	0	0
MTHFD2P5	11.5597	27.3633	31.324	33.6569	47.7968	21.3341	17.9756	27.7277	23.6478	20.6994	33.5537	17.915
MTHFD2P6	5.77987	29.6436	13.7042	15.534	43.8138	19.3947	17.9756	12.9396	13.513	4.13989	16.7769	11.9433
MTHFD2P7	138.717	161.9	164.451	194.174	193.179	267.646	203.124	179.306	192.56	186.295	193.866	183.131
MTHFR	2210.8	1458.24	1569.13	4541.09	1950.71	2329.3	1408.39	1510.24	1423.93	1341.32	1281.57	1336.66
MTHFS	240.828	217.766	204.585	194.174	140.403	151.278	97.0683	101.668	118.239	150.071	150.992	158.249
MTHFSD	644.455	657.86	758.627	726.212	654.219	603.174	714.53	919.635	797.267	720.341	761.483	710.629
MTIF2	6062.12	6034.75	5935.89	5187.05	5004.73	5224.92	7654.01	8407.96	7895.82	8736.2	9041.8	9439.22
MTIF3	2726.17	2713.53	2586.18	2623.94	2806.07	3035.26	5200.34	5330.19	5102.85	5061.02	5274.46	4894.78
MTM1	1305.29	1256.43	1256.87	1319.09	1178.99	1311.08	1252.9	1188.59	1254.18	1620.77	1579.82	1747.71
MTMR1	4368.62	4662.03	4645.73	4711.97	4601.44	4526.71	4001.37	4341.23	4296.29	3479.58	3182.01	3391.91
MTMR10	171.469	125.415	162.493	192.88	140.403	145.46	189.643	165.442	146.109	186.295	160.312	150.287
MTMR11	117.524	149.358	164.451	269.255	280.806	228.857	271.432	218.125	214.519	108.672	111.846	156.259
MTMR12	10524.2	10068.6	10111.8	11746.3	10066.2	10654.5	9820.97	9440.36	9705.71	9474.14	8537.56	9819.42
MTMR14	4413.89	4633.52	4544.91	4146.27	4078.66	3973.97	2861.72	3161.88	3173.87	3346.07	3625.67	3660.63
MTMR2	12341.9	12590.6	12673.5	11381.2	11943.2	13024.5	14196.2	14021	14524.8	13842.8	12652.6	13543.7
MTMR3	3063.33	2742.03	2839.71	3222	2828.97	2794.77	3163.71	2779.24	2795.5	3254.99	2365.54	2681.28
MTMR4	4066.14	3680.37	3656.09	3681.55	3307.94	3450.31	3457.61	3729.38	3844.45	3486.82	3107.45	3324.23
MTMR6	3962.1	4031.53	4435.28	4121.68	4170.27	4779.81	3757.8	4662.88	4460.98	3617.23	4060.93	4526.53
MTMR7	1632.81	1447.98	1482.01	1118.44	1292.51	1347.93	1528.83	1585.1	1581.02	1637.33	1683.28	1983.59
MTMR8	382.435	435.533	396.444	305.501	313.667	316.133	192.339	180.23	172.291	247.358	301.051	332.423
MTMR9	8336.5	8581.82	8572	6204.52	5851.13	5964.83	5814.21	5254.4	5509.08	7154.76	5747.01	6809.7
MTMR9LP	0	0	0	0	0	0	0	0	0	0	0	0
MTND1P1	0	0	0	0	0	0	0	0	0	0	0	0
MTND1P10	0	0	0	0	0	0	0	0	0	0	0	0
MTND1P11	0	0	0	0	0	0	0	0	0	0	0	0
MTND1P12	0	0	0	0	0	0	0	0	0	0	0	0
MTND1P14	0	0	0	0	0	0	0	0	0	0	0	0
MTND1P15	0	0	0	0	0	0	0	0	0	0	0	0
MTND1P16	0	0	0	0	0	0	0	0	0	0	0	0
MTND1P17	0	0	0	0	0	0	0	0	0	0	0	0
MTND1P18	0	0	0	0	0	0	0	0	0	0	0	0
MTND1P19	0	0	0	0	0	0	0	0	0	0	0	0
MTND1P2	0	0	0	0	0	0	0	0	0	0	0	0
MTND1P20	0	0	0	0	0	0	0	0	0	0	0	0
MTND1P21	0	0	0	0	0	0	0	0	0	0	0	0
MTND1P22	0	0	0	0	0	0	0	0	0	0	0	0
MTND1P23	9.63311	9.12111	11.7465	5.17798	7.96614	7.75786	91.6756	22.1822	27.026	91.0776	24.2332	31.8489
MTND1P24	0	0	0	0	0	0	0	0	0	0	0	0
MTND1P26	0	0	0	0	0	0	0	0	0	0	0	0
MTND1P27	0	0	0	0	0	0	0	0	0	0	0	0
MTND1P28	0	0	0	0	0	0	0	0	0	0	0	0
MTND1P29	0	0	0	0	0	0	0	0	0	0	0	0
MTND1P3	0	0	0	0	0	0	0	0	0	0	0	0
MTND1P30	0	0	0	0	0	0	0	0	0	0	0	0
MTND1P31	0	0	0	0	0	0	0	0	0	0	0	0
MTND1P32	0	0	0	0	0	0	0	0	0	2.06994	0	0
MTND1P33	0	0	0	0	0	0	0	0	0	0	0	0
MTND1P34	0	0	0	0	0	0	1.79756	0	0	0	0	0
MTND1P35	0	0	0	0	0	0	0	0	0	0	0	0
MTND1P36	0	0	0	0	0	0	0	0	0	0	0	0
MTND1P37	0	0	0	0	0	0	0	0	0	0	0	0
MTND1P4	0	0	0	0	0	0	0	0	0	0	0	0
MTND1P5	0	0	0	0	0	0	0	0	0	0	0	0
MTND1P6	0	0	0	0	0	0	0	0	0	0	0	0
MTND1P7	0	0	0	0	0	0	0	0	0	0	0	0
MTND1P8	0	0	0	0	0	0	1.79756	0	0	0	0	0
MTND1P9	0	0	0	0	0	0	0	0	0	0	0	0
MTND2P11	0	0	0	0	0	0	0	0	0	0	0	0
MTND2P12	0	0	0	0	0	0	0	0	0	0	0	0
MTND2P13	0	0	0	0	0	0	0	0	0	0	0	0
MTND2P14	0	0	0	0	0	0	0	0	0	0	0	0
MTND2P15	0	0	0	0	0	0	0	0	0	0	0	0
MTND2P16	0	0	0	0	0	0	0	0	0	0	0	0
MTND2P17	0	0	0	0	0	0	0	0	0	0	0	0
MTND2P18	0	0	0	0	0	0	0	0	0	0	0	0
MTND2P19	0	0	0	0	0	0	0	0	0	0	0	0
MTND2P2	0	0	0	0	0	0	0	0	0	0	0	0
MTND2P20	0	0	0	0	0	0	0	0	0	0	0	0
MTND2P21	0	0	0	0	0	0	0	0	0	0	0	0
MTND2P22	0	0	0	0	0	0	0	0	0	0	0	0
MTND2P23	0	0	0	0	0	0	0	0	0	0	0	0
MTND2P24	0	0	0	0	0	0	0	0	0	0	0	0
MTND2P25	0	0	0	0	0	0	0	0	0	0	0	0
MTND2P26	0	0	0	0	0	0	0	0	0	0	0	0
MTND2P28	516.335	458.336	399.38	655.015	376.4	432.501	3435.14	1220.02	1398.6	3506.49	1189.29	1634.25
MTND2P29	0	0	0	0	0	0	0	0	0	0	0	0
MTND2P3	0	0	0	0	0	0	0	0	0	0	0	0
MTND2P30	0	0	0	0	0	0	0	0	0	0	0	0
MTND2P31	0	0	0	0	0	0	0	0	0	0	0	0
MTND2P32	0	0	0	0	0	0	0	0	0	0	0	0
MTND2P33	0	0	0	0	0	0	0	0	0	0	0	0
MTND2P38	0	0	0	0	0	0	0	0	0	0	0	0
MTND2P39	0	0	0	0	0	0	0	0	0	0	0	0
MTND2P4	0	0	0	0	0	0	0	0	0	0	0	0
MTND2P40	0	0	0	0	0	0	0	0	0	0	0	0
MTND2P41	0	0	0	0	0	0	0	0	0	0	0	0
MTND2P5	0	0	0	0	0	0	0	0	0	0	0	0
MTND2P6	0	0	0	0	0	0	0	0	0	0	0	0
MTND2P7	0	0	0	0	0	0	0	0	0	0	0	0
MTND2P8	0	0	0	0	0	0	0	0	0	0	0	0
MTND2P9	0	0	0	0	0	0	0	0	0	0	0	0
MTND3P1	0	0	0	0	0	0	0	0	0	0	0	0
MTND3P10	0	0	0	0	0	0	0	0	0	0	0	0
MTND3P12	0	0	0	0	0	0	0	0	0	0	0	0
MTND3P13	0	0	0	0	0	0	0	0	0	0	0	0
MTND3P16	0	0	0	0	0	0	0	0	0	0	0	0
MTND3P17	0	0	0	0	0	0	0	0	0	0	0	0
MTND3P19	0	0	0	0	0	0	0	0	0	0	0	0
MTND3P2	0	0	0	0	0	0	0	0	0	0	0	0
MTND3P20	0	0	0	0	0	0	0	0	0	0	0	0
MTND3P21	0	0	0	0	0	0	0	0	0	0	0	0
MTND3P22	0	0	0	0	0	0	0	0	0	0	0	0
MTND3P23	0	0	0	0	0	0	0	0	0	0	0	0
MTND3P24	0	0	0	0	0	0	0	0	0	0	0	0
MTND3P25	0	0	0	0	0	0	0	0	0	0	0	0
MTND3P3	0	0	0	0	0	0	0	0	0	0	0	0
MTND3P4	0	0	0	0	0	0	0	0	0	0	0	0
MTND3P5	0	0	0	0	0	0	0	0	0	1.03497	0	0
MTND3P6	0	0	0	0	0	0	0	0	0	0	0	0
MTND3P7	0	0	0	0	0	0	0	0	0	0	0	0
MTND3P8	0	0	0	0	0	0	0	0	0	0	0	0
MTND3P9	0	0	0	0	0	0	0	0	0	0	0	0
MTND4LP1	0	0	0	0	0	0	0	0	0	0	0	0
MTND4LP10	0	0	0	0	0	0	0	0	0	0	0	0
MTND4LP11	0	0	0	0	0	0	0	0	0	0	0	0
MTND4LP12	0	0	0	0	0	0	0	0	0	0	0	0
MTND4LP13	0	0	0	0	0	0	0	0	0	0	0	0
MTND4LP14	0	0	0	0	0	0	0	0	0	0	0	0
MTND4LP16	0	0	0	0	0	0	0	0	0	0	0	0
MTND4LP17	0	0	0	0	0	0	0	0	0	0	0	0
MTND4LP18	0	0	0	0	0	0	0	0	0	0	0	0
MTND4LP19	0	0	0	0	0	0	0	0	0	0	0	0
MTND4LP2	0	0	0	0	0	0	0	0	0	0	0	0
MTND4LP20	0	0	0	0	0	0	0	0	0	0	0	0
MTND4LP21	0	0	0	0	0	0	0	0	0	0	0	0
MTND4LP22	0	0	0	0	0	0	0	0	0	0	0	0
MTND4LP24	0	0	0	0	0	0	0	0	0	0	0	0
MTND4LP25	0	0	0	0	0	0	0	0	0	0	0	0
MTND4LP26	0	0	0	0	0	0	0	0	0	0	0	0
MTND4LP3	0	0	0	0	0	0	0	0	0	0	1.8641	0
MTND4LP30	13.4864	6.84083	9.78874	28.4789	23.8984	13.5763	150.995	48.0614	59.9639	115.917	50.3306	59.7167
MTND4LP31	0	0	0	0	0	0	0	0	0	0	0	0
MTND4LP32	0	0	0	0	0	0	0	0	0	0	0	0
MTND4LP5	0	0	0	0	0	0	0	0	0	0	0	0
MTND4LP7	0	0	0	0	0	0	0	0	0	0	0	0
MTND4LP9	0	0	0	0	0	0	0	0	0	0	0	0
MTND4P1	0	0	0	0	0	0	0	0	0	0	0	0
MTND4P10	0	0	0	0	0	0	0	0	0	0	0	0
MTND4P11	0	0	0	0	0	0	0	0	0	0	0	0
MTND4P12	77.0649	123.135	125.296	134.628	151.357	133.823	1552.19	431.628	569.235	1373.41	590.918	487.686
MTND4P13	0	0	0	0	0	0	0	0	0	0	0	0
MTND4P14	0	0	0	0	0	0	1.79756	0	0	4.13989	0	0
MTND4P15	0	0	0	0	0	0	0	0	0	0	0	0
MTND4P16	0	0	0	0	0	0	0	0	0	0	0	0
MTND4P17	0	0	0	0	0	0	0	0	0	0	0	0
MTND4P18	0	0	0	0	0	0	0	0	0	0	0	0
MTND4P19	0	0	0	0	0	0	0	0	0	0	0	0
MTND4P2	0	0	0	0	0	0	0	0	0	0	0	0
MTND4P20	0	0	0	0	0	0	0	0	0	0	0	0
MTND4P21	0	0	0	0	0	0	0	0	0	0	0	0
MTND4P22	0	0	0	0	0	0	0	0	0	0	0	0
MTND4P23	0	0	0	0	0	0	0	0	0	0	0	0
MTND4P24	17.3396	18.2422	1.95775	20.7119	13.9407	19.3947	197.732	48.0614	60.8085	231.834	67.1075	39.8111
MTND4P25	0	0	0	0	0	0	0	0	0	0	0	0
MTND4P26	0	0	0	0	0	0	0	0	0	0	0	0
MTND4P27	0	0	0	0	0	0	0	0	0	0	0	0
MTND4P28	0	0	0	0	0	0	0	0	0	0	0	0
MTND4P29	0	0	0	0	0	0	0	0	0	0	0	0
MTND4P3	0	0	0	0	0	0	0	0	0	0	0	0
MTND4P30	0	0	0	0	0	0	0	0	0	0	0	0
MTND4P31	0	0	0	0	0	0	0	0	0	0	0	0
MTND4P32	0	0	0	0	0	0	0	0	0	2.06994	0	0
MTND4P33	0	0	0	0	0	0	0	0	0	0	0	0
MTND4P34	0	0	0	0	0	0	0	0	0	2.06994	0	0
MTND4P35	0	4.56055	3.91549	2.58899	3.98307	3.87893	17.9756	7.39405	15.2021	22.7694	14.9128	0
MTND4P4	0	0	0	0	0	0	0	0	0	0	0	0
MTND4P5	0	0	0	0	0	0	0	0	0	0	0	0
MTND4P6	0	0	0	0	0	0	0	0	0	0	0	0
MTND4P7	0	0	0	0	0	0	0	0	0	0	0	0
MTND4P8	0	0	0	0	0	0	0	0	0	0	0	0
MTND4P9	0	0	1.95775	10.356	0.995767	0	3.59512	9.24257	1.68913	6.20983	3.72819	6.96695
MTND5P1	0	0	0	0	0	0	0	0	0	0	0	0
MTND5P10	0	0	0	2.58899	0	0	1.79756	1.84851	3.37825	4.13989	0	0
MTND5P11	34.6792	34.2042	29.3662	44.0129	65.7206	29.092	443.997	125.699	141.887	395.359	178.021	135.358
MTND5P12	0	0	0	2.58899	0	0	0	0	0	0	0	0
MTND5P13	0	0	0	0	0	0	0	0	0	0	0	0
MTND5P14	0	0	0.978874	0	0	0	0	0	0	0	0	0
MTND5P15	0	0	0	0	0	0	0	0	0	0	0	0
MTND5P16	0	0	0	0	0	0	0	0	0	0	0	0
MTND5P17	0	0	0	0	0	0	0	0	0	0	0	0
MTND5P18	0	0	0	0	0	0	0	0	0	0	0	0
MTND5P19	0	0	0	0	0	0	0	1.84851	0	0	0	0
MTND5P2	0	0	0	0	0	0	0	0	0	0	0	0
MTND5P20	0	0	0	0	0	0	0	0	0	0	0	0
MTND5P21	0	0	0	0	0	0	0	0	0	0	0	0
MTND5P22	0	0	0	0	0	0	0	0	0	0	0	0
MTND5P23	0	0	0	0	0	0	0	0	0	0	0	0
MTND5P24	0	0	0	0	0	0	0	0	0	0	0	0
MTND5P25	0	0	0	0	0	0	0	0	0	0	0	0
MTND5P26	1.92662	0	0	0	0	0	0	0	0	0	0	0
MTND5P27	0	0	0	0	0	0	0	0	0	0	0	0
MTND5P28	0	0	0	0	0	0	0	0	0	0	0	0
MTND5P29	0	0	0	0	0	0	0	0	0	0	0	0
MTND5P3	0	0	0	0	0	0	0	0	0	0	0	0
MTND5P30	0	0	0	0	0	0	0	0	0	0	0	0
MTND5P31	0	0	0	0	0	0	0	0	0	0	0	0
MTND5P32	0	0	0	0	0	0	0	0	0	0	0	0
MTND5P33	0	0	0	0	0	0	0	0	0	0	0	0
MTND5P34	0	0	0	0	0	0	0	0	0	0	0	0
MTND5P35	0	0	0	0	0	0	0	0	0	0	0	0
MTND5P4	0	0	0	0	0	0	0	0	0	0	0	0
MTND5P40	0	0	0	0	0	0	0	0	0	0	0	0
MTND5P41	0	0	0	0	0	0	0	0	0	0	0	0
MTND5P42	1.92662	4.56055	3.91549	10.356	3.98307	3.87893	12.5829	5.54554	5.06738	2.06994	1.8641	1.99056
MTND5P5	0	0	0	0	0	0	0	0	0	0	0	0
MTND5P6	0	0	0	0	0	0	0	0	0	0	0	0
MTND5P7	0	0	0	0	0	0	0	0	0	0	0	0
MTND5P8	0	0	0	0	0	0	0	0	0	0	0	0
MTND5P9	0	0	0	0	0	0	0	0	0	0	0	0
MTND6P1	0	0	0	0	0	0	0	0	0	0	0	0
MTND6P10	0	0	0	0	0	0	0	0	0	0	0	0
MTND6P11	0	0	0	0	0	0	0	0	0	0	0	0
MTND6P12	0	0	0	0	0	0	0	0	0	0	0	0
MTND6P13	0	0	0	0	0	0	0	0	0	0	0	0
MTND6P14	0	0	0	0	0	0	0	0	0	0	0	0
MTND6P15	0	0	0	0	0	0	0	0	0	0	0	0
MTND6P16	0	0	0	0	0	0	0	0	0	0	0	0
MTND6P17	0	0	0	0	0	0	0	0	0	0	0	0
MTND6P18	0	0	0	0	0	0	0	0	0	0	0	0
MTND6P19	0	0	0	0	0	0	0	0	0	0	0	0
MTND6P2	0	0	0	0	0	0	0	0	0	0	0	0
MTND6P20	0	0	0	0	0	0	0	0	0	0	0	0
MTND6P21	0	0	0	7.76698	0	0.969733	7.19024	1.84851	4.22281	4.13989	5.59229	0
MTND6P22	0	0	0	0	0	0	0	0	0	2.06994	0	3.98111
MTND6P24	0	0	0	0	0	0	0	0	0	0	0	0
MTND6P25	0	0	0	0	0	0	0	0	0	0	0	0
MTND6P3	0	0	0	0	0	0	0	0	0	0	1.8641	1.99056
MTND6P32	0	0	0	0	0	0	0	0	0	0	0	0
MTND6P33	0	0	0	0	0	0	0	0	0	0	0	0
MTND6P4	1.92662	2.28028	0	5.17798	5.9746	3.87893	35.9512	12.9396	5.06738	22.7694	9.32048	11.9433
MTND6P5	0	0	0	0	0	0	0	0	0	0	0	0
MTND6P6	0	0	0	0	0	0	0	0	0	0	0	0
MTND6P7	0	0	0	0	0	0	0	0	0	0	0	0
MTND6P8	0	0	0	0	0	0	0	0	0	0	0	0
MTND6P9	0	0	0	0	0	0	0	0	0	0	0	0
MTNR1A	199.405	185.843	152.704	135.922	193.179	211.402	303.788	226.443	277.861	267.023	187.342	269.72
MTNR1B	0	0	0.978874	2.58899	0	0	0	0	0.844563	0	0	0
MTO1	4121.05	4460.22	4523.38	3698.38	3842.67	4362.83	3502.55	3640.65	3488.04	3910.13	4038.56	4070.69
MTOR	20437.6	20173.6	20346.9	19400.6	18116	17840.2	14205.2	13598.6	13335.6	16595.8	11063.4	14063.3
MTOR-AS1	0	0	0	0	0	1.93947	1.79756	0	0	1.03497	0	0
MTPAP	5391.65	5099.84	5262.42	4925.56	4462.03	4849.64	5856.45	5558.48	5800.46	6475.82	5872.83	6140.87
MTPN	22684.1	23319.3	24071.5	23623.3	23307.9	25783.3	22595.3	23445.6	24694.2	22951.5	21818.3	25422.4
MTR	4931.19	4375.85	4341.3	4525.56	3451.33	3800.38	7208.22	6571.47	6134.06	7840.95	5102.03	6506.14
MTREX	24276.4	24557.4	24867.3	21185.7	21514.5	23031.2	25298	25689.7	25385.9	27710.4	26028.4	28323.6
MTRF1	851.567	766.173	844.768	674.432	616.38	728.27	1024.61	956.606	971.247	1092.93	1165.06	1130.64
MTRF1L	1392.95	1416.05	1319.52	1808.41	1303.46	1461.39	1550.4	1452.01	1376.64	1573.16	1385.02	1556.62
MTRF1LP1	1.92662	4.56055	0	7.76698	5.9746	5.8184	12.5829	5.54554	5.06738	4.13989	0	11.9433
MTRF1LP2	0	0	0	0	1.99153	1.93947	1.79756	0	5.06738	0	0	1.99056
MTRR	3967.88	4033.81	3998.7	3891.26	3130.69	3384.37	3208.65	3285.73	3427.24	3571.69	3869.86	4122.44
MTSS1	669.501	565.509	633.331	834.95	902.165	971.673	534.774	567.494	611.463	580.62	455.771	472.757
MTSS1L	3377.37	3564.07	3414.31	3703.55	3263.13	2933.44	3062.14	3278.34	3356.29	2725.08	2475.52	2329.95
MTTP	46.2389	66.128	54.8169	28.4789	45.8053	48.4867	23.3683	24.0307	27.026	39.329	29.8255	77.6317
MTURN	787.989	895.009	803.655	568.284	670.151	627.417	735.202	588.752	563.323	762.775	658.026	684.752
MTUS1	1354.42	1282.66	1081.66	1223.3	1225.79	1201.5	1678.92	1742.22	1810.74	1783.26	1275.04	1669.08
MTUS2	121.377	102.612	160.535	467.313	376.4	367.529	273.229	252.322	283.773	115.917	109.982	153.273
MTUS2-AS1	3.85325	4.56055	1.95775	2.58899	1.99153	5.8184	10.7854	12.9396	3.37825	7.24481	7.45638	12.9386
MTUS2-AS2	0	0	0	0	0	0	0	0	0	0	0	1.99056
MTX1	1173.31	1260.99	1241.21	1111.97	1293.5	1090.95	740.595	709.829	800.645	736.9	869.601	737.501
MTX1P1	0	0	0	0	0	0	0	0	0	0	0	0
MTX2	4427.38	4439.7	4581.13	4124.26	4399.3	4407.44	4243.14	4622.21	4294.6	4210.27	4677.02	4593.21
MTX3	5556.38	4578.8	4612.45	4190.28	3686.33	3758.69	8817.93	6796.06	6168.69	9883.99	6917.66	7839.81
MUC1	145.46	117.434	143.894	305.501	198.158	232.736	355.018	294.838	320.089	131.442	127.691	105.5
MUC12	157.983	179.002	182.071	226.537	185.213	184.249	241.772	140.487	162.156	224.589	144.467	139.339
MUC13	1.92662	0	0	0	0	0	0	0	0	0	0	0
MUC15	5.77987	2.28028	3.91549	7.76698	5.9746	11.6368	17.9756	22.1822	37.1608	4.13989	1.8641	1.99056
MUC16	135.827	84.3703	48.9437	126.861	45.8053	40.7288	65.611	33.2732	23.6478	136.616	13.0487	53.745
MUC17	0	0	0	2.58899	0	0	0	0	0	2.06994	0	0
MUC19	13.4864	2.28028	1.95775	0	0	3.87893	48.5341	12.9396	11.8239	15.5246	1.8641	13.9339
MUC2	0	0	0	5.17798	0	0	0	0	0	0	0	0
MUC20	0	0	0	0	0	0	0	0	0	0	0	0
MUC20-OT1	0	0	0	0	0.995767	0	0	0	0	0	0	0
MUC20P1	0	0	0	0	0	0	0	0	0	0	0	0
MUC21	0	0	0	0	0	0	0	0	0	0	0	0
MUC22	0	0	0	0	0	0	0	0	0	0	0	0
MUC3A	3768.47	3852.53	3882.21	3805.82	3652.47	3540.5	2577.7	2213.59	2233.87	3234.29	2766.32	2495.16
MUC4	1.92662	0	0	0	0	0	1.79756	0	0	2.06994	0	0
MUC5AC	0	0	0	0	0	0	0	0	3.37825	0	0	0
MUC5B	5.77987	6.84083	5.87324	9.06147	15.9323	5.8184	3.59512	12.9396	1.68913	0	5.59229	0
MUC6	0	0	0	0	0	0	0	0	0	0	0	0
MUC7	0	0	0	0	0	1.93947	0	0	0	0	0	0
MUCL1	0	0	0	0	0	0	0	0	0	0	0	1.99056
MUL1	2214.65	2114.96	2486.34	2209.7	2037.34	1964.68	1340.98	1347.57	1388.46	1473.8	1522.03	1393.39
MUM1	3665.4	2784.22	2901.38	3241.42	2076.17	2007.35	1786.78	2121.17	2228.8	1860.88	2044.91	2212.5
MUM1L1	350.645	310.118	344.564	289.967	314.662	312.254	479.05	615.555	496.603	397.429	380.276	453.847
MUPP	0	0	2.93662	0	0.995767	2.9092	3.59512	1.84851	0	6.20983	0.932048	0
MUS81	1155.97	1238.19	1076.76	1276.37	1003.73	1004.64	468.265	616.479	511.805	515.416	639.385	636.978
MUSK	9.63311	0	5.87324	5.17798	3.98307	7.75786	3.59512	1.84851	1.68913	2.06994	1.8641	3.98111
MUSTN1	0.963311	0	0	7.76698	1.99153	0	2.69634	0	5.06738	0	2.79614	0
MUT	3637.46	3564.07	3900.81	3963.75	4171.27	4450.11	4768.03	4694.3	4591.04	4191.64	4324.7	4449.89
MUTYH	73.2117	95.7716	83.2043	85.4367	78.6656	77.5786	161.78	136.79	93.7465	172.84	116.506	108.485
MVB12A	1178.13	1535.77	1635.7	1515.85	1763.5	1668.91	834.068	898.378	955.2	713.096	950.689	853.949
MVB12B	1041.34	884.748	884.902	1278.96	885.237	945.49	890.691	1012.99	1030.37	867.307	975.854	969.401
MVD	15874.4	10069.7	10443.6	25510.6	13198.9	14932	1656.45	1674.75	1520.21	1667.34	1777.42	1518.79
MVK	1749.37	757.052	779.183	3130.09	1289.52	1481.75	568.029	621.101	536.297	502.997	614.22	579.252
MVP	222.525	175.581	178.155	257.605	308.688	251.161	462.872	438.098	424.815	413.989	504.238	412.045
MX1	669.501	709.166	747.859	701.617	724.918	792.272	411.641	457.507	467.888	310.492	315.964	288.631
MX2	3389.89	3500.23	3603.23	3469.25	3270.1	3594.8	2540.85	2796.8	2836.04	2764.41	2460.61	2980.86
MXD1	186.882	161.9	199.69	238.187	159.323	181.34	284.015	295.762	234.788	217.344	212.507	212.99
MXD3	199.405	228.028	192.838	201.941	272.84	315.163	301.091	308.702	300.664	200.785	249.789	222.942
MXD4	2652	2444.46	2371.81	2656.31	2495.39	2171.23	1520.74	1597.12	1366.5	1343.39	1255.47	1181.4
MXI1	1757.08	1696.53	1649.4	1954.69	2440.63	2477.67	3671.52	4077.82	3772.66	3053.17	3230.48	2996.78
MXRA5	886.246	889.308	885.881	1275.08	1095.34	1211.2	1148.64	1129.44	1070.91	952.175	430.606	690.723
MXRA5Y	17.3396	6.84083	9.78874	12.945	11.9492	5.8184	5.39268	9.24257	6.7565	8.27978	13.0487	3.98111
MXRA7	2795.53	2891.39	2927.81	3527.5	4089.62	4201.85	4078.66	5037.2	4975.32	3666.91	3799.03	3703.43
MXRA8	326.563	387.647	379.803	343.041	316.654	368.499	219.302	327.187	320.089	128.337	224.624	177.16
MYADM	8769.99	8066.48	8030.68	7543.03	7277.07	6961.71	6531.44	7132.49	6971.02	7816.11	8020.27	7548.19
MYADML	0	0	0	0	0	0	0	0	0	0	0	0
MYADML2	0	2.28028	0	0	2.9873	4.84867	1.79756	0	0	0	0	1.99056
MYB	432.527	572.35	644.099	333.98	546.676	517.837	559.041	502.796	499.981	353.961	325.285	435.932
MYB-AS1	0	0	0	0	0	0	0	0	0	0	0	0
MYBBP1A	11543.4	11060.5	11329.5	9933.96	7990.04	7600.77	5527.5	5094.5	5330.03	7186.85	5633.3	5696.97
MYBL1	397.848	411.59	484.542	401.294	454.07	468.381	782.838	671.935	555.722	782.439	534.063	675.794
MYBL2	22445.2	24562	25021	21302.2	21590.2	21911.1	13635.4	15701.3	16632.8	15690.2	16471.2	16126.5
MYBPC1	5.77987	6.84083	0	12.945	7.96614	0	1.79756	0	0	0	1.8641	1.99056
MYBPC2	976.798	739.95	872.176	1646.6	1466.76	1416.78	852.942	861.407	891.858	617.879	658.958	645.936
MYBPC3	0	0	0	2.58899	1.99153	0	0	3.69703	0	2.06994	0	0
MYBPH	0	0	0	0	0	0	0	0	0	0	0	0
MYBPHL	0	0	0	2.58899	3.98307	0	0	14.7881	5.06738	10.3497	18.641	1.99056
MYC	13181	12889.3	13369.5	3892.55	4972.86	4627.57	2989.34	2735.8	2518.49	4876.79	4973.41	4982.36
MYCBP	2832.14	3109.16	3221.47	2462.13	2818.02	3012.96	2818.57	2977.03	3103.77	3110.09	3578.13	3494.42
MYCBP2	6880.93	6571.76	6722.9	7988.34	7038.08	6400.24	8467.41	6329.31	6310.57	10429.4	3774.79	6573.81
MYCBP2-AS1	0	0	5.87324	0	0.995767	5.8184	4.4939	1.84851	1.68913	0	0	0
MYCBP2-AS2	0	0	0	0	0	0	0.89878	0	0	0	0	0
MYCBPAP	38.5325	28.5035	39.1549	24.5954	38.8349	38.7893	127.627	139.563	127.529	156.281	153.788	103.509
MYCL	3177	3725.97	3700.14	3747.57	4398.3	4520.9	3330.88	3501.08	3403.59	3167.02	3579.06	3314.28
MYCLP1	2.88993	0	9.78874	59.5468	38.8349	43.638	14.3805	35.1218	18.5804	4.13989	8.38843	7.96223
MYCLP2	0	0	0	0	0	0	0	0	0	0	0	0
MYCN	7121.76	9393.6	9473.54	6244.65	6973.36	7240.03	6375.95	6175.88	6692.31	10618.8	11047.6	9969.7
MYCNOS	102.111	129.976	105.718	78.9643	90.6148	58.184	73.7	75.7891	36.3162	99.3574	91.3407	102.514
MYCNUT	0	0	0	0	0	0	0	0	0	0	0	0
MYCT1	11.5597	27.3633	13.7042	20.7119	39.8307	25.2131	63.8134	58.2282	43.9173	31.0492	37.2819	42.797
MYD88	2992.05	2835.52	2694.84	2867.31	2078.17	2498.03	1737.34	2079.58	1937.43	1469.66	1579.82	1451.12
MYDGF	2773.37	2833.24	2976.75	2638.18	2973.36	2690.04	2031.24	1976.99	1919.69	1877.44	2303.09	1827.33
MYEF2	9919.22	9537.26	9695.74	10401.3	8070.69	9654.66	12933.4	12795.4	12377.1	13250.8	11909.7	13265.1
MYEOV	25.0461	61.5675	61.669	44.0129	47.7968	42.6683	33.2549	16.6366	46.4509	16.5596	13.0487	27.8678
MYF5	0	0	0	0	0	0	3.59512	0	0	0	0	0
MYF6	3.85325	6.84083	7.83099	25.8899	39.8307	27.1525	23.3683	16.6366	25.3369	3.10492	5.59229	5.97167
MYH1	3.85325	0	0	0	0	0	0	0	0	0	0	0
MYH10	72751.2	66393.7	67926	74780.4	64415.2	61396.7	80244.9	74411.9	76658.4	78742.8	51400.6	63849.1
MYH11	0	0	0	0	0	3.87893	0	0	0	0	0	0
MYH13	0.963311	0	1.95775	0	1.99153	0	1.79756	0	0	2.06994	0	0
MYH14	4349.35	4374.71	4286.49	3724.27	3653.47	3158.42	2792.51	2291.23	2211.91	2627.8	2325.46	2077.15
MYH15	0	0	0	2.58899	3.98307	3.87893	25.1658	16.6366	8.44563	23.8044	24.2332	18.9103
MYH2	747.53	446.934	428.747	95.7927	55.763	23.2736	23.3683	16.6366	7.60106	105.567	87.6125	96.542
MYH3	26.9727	29.6436	19.5775	36.2459	19.9153	17.4552	44.939	25.8792	45.6064	67.2732	47.5344	40.8064
MYH4	1.92662	0	0	0	0	0	0	0	0	0	0	0
MYH6	15.413	22.8028	29.3662	36.2459	47.7968	25.2131	21.5707	13.8639	11.8239	10.3497	9.32048	3.98111
MYH7	3.85325	0	0	2.58899	0	1.93947	1.79756	0.924257	0	0	0	1.99056
MYH7B	11.5597	10.2612	11.7465	7.76698	11.9492	10.6671	17.0768	14.7881	11.8239	8.27978	8.38843	4.97639
MYH8	1.92662	4.56055	0	0	0	1.93947	0	0	0	0	0	2.98584
MYH9	70250.4	63330.1	63495.6	92484	78411.7	69235.1	83151.6	77106.1	78114.4	78394	53912.4	59188.2
MYHAS	4.81656	2.28028	5.87324	2.58899	1.99153	0	0	0	0	6.20983	3.72819	0
MYL1	0	0	0	0	0	0	0	1.84851	0	0	0	0
MYL10	11.5597	19.3824	9.78874	5.17798	7.96614	3.87893	14.3805	16.6366	15.2021	6.20983	7.45638	1.99056
MYL12A	20106.2	21477.9	21211.2	22292.5	27953.2	28085.4	26036.8	29796.2	29421.2	21846.2	26061	24608.3
MYL12AP1	32.7526	54.7267	23.493	51.7798	73.6868	46.5472	43.1415	53.6069	70.0987	47.6087	37.2819	23.8867
MYL12B	16496.7	18466.8	17935.9	18658.9	22049.3	22580.2	22507.3	25099.1	25325.1	21894.8	26565.2	25099.9
MYL12BP1	42.3857	27.3633	45.0282	50.4853	59.746	57.2143	55.7244	51.7584	54.052	47.6087	96.0009	45.7828
MYL12BP2	11.5597	29.6436	25.4507	31.0679	45.8053	29.092	50.3317	16.6366	38.8499	41.3989	33.5537	27.8678
MYL2	0	3.42042	3.91549	1.2945	0	1.93947	0	1.84851	0	1.03497	5.59229	3.98111
MYL3	35.6425	38.7647	25.4507	24.5954	11.9492	23.2736	21.5707	14.7881	27.026	16.5596	5.59229	13.9339
MYL4	1.92662	11.4014	3.91549	7.76698	1.99153	3.87893	0	1.84851	5.06738	2.06994	0	0
MYL5	70.3217	70.6886	46.0071	62.1358	55.763	33.9407	38.6476	39.743	48.1401	37.259	58.719	36.8253
MYL6	34692.7	38882.1	40342.3	35026.5	40478.9	42037.9	21773	29297.1	30737	23265.1	34266.7	32514.8
MYL6B	5840.56	6811.19	6724.86	5896.43	7075.92	6830.8	6012.84	7097.37	6713.43	5811.37	7067.72	6490.21
MYL6BP1	0	2.28028	3.91549	7.76698	0	1.93947	0	0.924257	0	0	0	0
MYL6P1	9.63311	18.2422	13.7042	12.945	25.8899	15.5157	16.178	18.4851	33.7825	14.4896	26.0973	27.8678
MYL6P2	12.523	15.9619	11.7465	2.58899	27.8815	17.4552	5.39268	9.24257	10.1348	4.13989	14.9128	9.95278
MYL6P3	67.4318	82.09	64.6057	67.3138	137.416	81.4576	176.161	109.062	160.467	132.476	167.769	159.245
MYL6P4	0	0	0	0	0	0	0	0	0	0	0	0
MYL6P5	0	0	0	0	0	0	0	0	0	0	0	0
MYL7	188.809	155.059	138.021	265.372	205.128	197.826	79.0927	133.093	118.239	68.3082	119.302	119.433
MYL8P	0	0	0	0	0	0	0	0	0	0	0	0
MYL9	24829.4	21255.6	21043.8	29880.9	25041.6	25870.5	12975.7	17714.3	18884.4	13045.8	17324.9	16679.9
MYLIP	2599.01	3359.99	3379.07	1392.88	2076.17	1902.62	2343.12	2315.26	2116.47	2899.99	2654.47	2627.54
MYLK	3590.26	3534.43	3540.59	3993.52	3489.17	3575.41	2539.95	2591.62	2717.8	2708.52	2270.47	2488.2
MYLK-AS1	95.3678	87.7907	115.507	94.4982	133.433	119.277	204.023	155.275	119.928	184.225	179.885	115.452
MYLK2	13.4864	11.4014	13.7042	14.2395	13.9407	7.75786	8.9878	9.24257	10.1348	9.31475	3.72819	9.95278
MYLK3	127.157	78.6696	91.0353	138.511	134.429	91.1549	137.513	173.76	162.156	119.022	150.06	124.41
MYLK4	21.1929	31.9239	9.78874	9.06147	14.9365	11.6368	7.19024	18.4851	10.1348	14.4896	19.573	11.9433
MYLKP1	0	4.56055	0	5.17798	0	0	2.69634	3.69703	1.68913	0	0.932048	5.97167
MYLPF	37.5691	45.6055	40.1338	19.4174	41.8222	35.8801	43.1415	62.8495	74.3215	53.8186	83.8843	54.7403
MYMK	2.88993	0	3.91549	7.76698	14.9365	13.5763	17.9756	16.6366	19.4249	4.13989	3.72819	1.99056
MYMX	204.222	182.422	169.345	230.42	240.976	299.648	233.683	271.731	294.752	158.351	126.759	141.33
MYNN	3448.65	3290.44	3386.9	2726.21	2839.93	2977.08	3504.34	3892.05	3999	4256.84	3904.35	4510.6
MYO10	22679.2	21346.8	21701.6	30305.4	24840.4	24083.3	26194.1	23776.5	23593.7	28219.6	20986.9	24217.1
MYO15A	30.826	15.9619	22.5141	66.0193	35.8476	44.6077	69.2061	24.9549	18.5804	18.6295	31.6896	33.8395
MYO15B	115.597	68.4083	58.7324	146.278	139.407	85.3365	160.882	147.881	150.332	116.952	158.448	81.6128
MYO16	5.77987	13.6817	5.87324	47.8964	31.8645	28.1223	11.6841	11.0911	5.06738	12.4197	1.8641	13.9339
MYO16-AS1	0	0	0	0	0	0	0	0	0	0	0	0
MYO16-AS2	0	0	0	0	0	0	0	0	0	0	0	0
MYO18A	7246.03	6171.57	6406.73	7818.76	6129.94	5726.27	4991.83	5279.35	5009.1	5073.43	4002.21	4063.72
MYO18B	98.2578	78.6696	57.7535	218.77	140.403	142.551	65.611	74.8648	65.8759	25.8743	50.3306	25.8772
MYO19	0	0	0	0	0	0	0	0	0	0	0	0
MYO1A	1.92662	4.56055	1.95775	2.58899	5.9746	0	8.08902	15.7124	6.7565	14.4896	0	5.97167
MYO1B	15485.2	16008.7	16706.4	15104.2	13508.6	14573.1	14927.8	14918.4	15340.6	15398.3	13053.3	15026.7
MYO1C	9878.76	10513.2	10463.2	11745	11362.7	11321.6	7870.62	8940.34	8323.16	7265.51	6872.92	6824.62
MYO1D	6749.92	6694.89	6551.6	11065.4	9737.61	9740	6409.2	6861.68	6802.11	5265.94	4508.32	5144.59
MYO1E	8990.59	8307.05	8760.92	5449.83	5390.09	5148.31	4990.93	5443.87	5020.08	8660.65	7523.49	8710.68
MYO1F	790.879	595.152	586.345	1012.3	761.762	725.36	77.2951	92.4257	72.6324	75.553	87.6125	82.6081
MYO1G	1.92662	11.4014	0	2.58899	5.9746	7.75786	0	0	1.68913	0	1.8641	0
MYO1H	2.88993	2.28028	1.95775	2.58899	0	0	0	0	0	0	3.72819	0
MYO3A	709.96	671.542	722.409	702.911	790.639	867.911	1061.46	1147	1082.73	1157.1	953.485	1070.92
MYO3B	63.5786	53.5865	84.1831	121.683	97.5852	114.429	57.5219	53.6069	75.1661	126.267	115.574	129.386
MYO5A	5408.03	4903.74	4700.55	4965.69	4174.26	4230.95	5550.87	5259.95	5233.75	6587.6	3957.48	5573.56
MYO5B	1744.56	1626.98	1666.04	2296.44	2251.43	2158.63	1667.24	1736.68	1700.1	1364.09	918.999	1161.49
MYO5BP1	0	0	0	0	1.99153	0	0	0	0	0	0	0
MYO5BP2	1.92662	0	0	0	3.98307	0	0	0	0	0	1.8641	0
MYO5BP3	0	0	0	0	0	0	0	0	0	0	0	0
MYO5C	3282.97	3068.11	3248.88	2696.44	1847.15	1971.47	1124.37	1013.91	1103	1558.67	1114.73	1545.67
MYO6	5869.46	5928.72	5927.08	11304.8	12116.5	12486.3	20142.6	19225.5	18778.8	13962.8	10704.6	12476.8
MYO7A	309.223	289.595	327.923	336.569	274.832	260.858	149.198	225.519	242.389	122.127	119.302	129.386
MYO7B	1.92662	0	0	2.58899	1.99153	1.93947	3.59512	0	0	0	0	0
MYO9A	4510.22	3487.68	3482.83	4054.36	3294	3249.58	5000.81	4017.74	4339.36	5498.81	3283.6	4637
MYO9B	10077.2	9028.76	8883.28	11843.3	8907.14	8180.67	7785.23	7910.71	8234.49	8830.38	6828.18	7577.05
MYOC	0	0	0	0	0	0	0	0	0	0	0	1.99056
MYOCD	400.738	443.514	349.458	623.947	627.333	595.416	71.9024	61.0009	48.9846	74.518	44.7383	93.5562
MYOCOS	1.92662	0	0	0	0	0	0	0	0	0	1.8641	0.995278
MYOD1	0	0	0	0	0	0	0	0	1.68913	0	0	0
MYOF	493.215	421.851	507.057	13637.5	9504.6	10302.4	9759.86	10175.1	10709.9	4154.38	2358.08	2810.67
MYOG	0	0	0.978874	0	0	0	0	0	3.37825	0	0	0
MYOM1	147.387	101.472	116.486	159.223	148.369	126.065	228.29	287.444	231.41	245.288	199.458	247.824
MYOM2	0	0	0	2.58899	0	0	0	0	0	0	1.8641	0
MYOM3	34.6792	22.8028	13.7042	33.6569	17.9238	3.87893	12.5829	31.4247	28.7151	26.9093	11.1846	13.9339
MYORG	3064.29	2973.48	2876.91	2071.19	2427.68	2225.54	1305.03	1142.38	1089.49	1614.56	1193.02	1293.86
MYOSLID	18.3029	6.84083	2.93662	6.47248	4.97884	1.93947	12.5829	12.9396	4.22281	14.4896	14.9128	0.995278
MYOT	0	0	0	0	0	0	0	0	1.68913	0	0	0
MYOZ1	274.544	280.474	341.627	230.42	231.018	214.311	225.594	244.928	277.017	159.386	337.401	312.517
MYOZ2	0	0	0	0	3.98307	0	0	0	0	0	0	0
MYOZ3	1491.21	1740.99	1673.87	1102.91	1150.11	1279.08	1051.57	1120.2	1157.05	1047.39	1163.2	1088.83
MYPN	7.70649	0	0	7.76698	0	1.93947	5.39268	3.69703	6.7565	11.3847	13.9807	3.98111
MYPOP	445.05	445.794	553.064	375.404	473.985	426.683	319.966	258.792	309.11	296.002	309.44	231.9
MYRF	775.466	786.696	758.627	871.196	878.267	825.243	865.525	854.938	847.941	593.039	474.412	505.601
MYRFL	223.488	200.664	172.282	166.99	85.636	116.368	144.704	161.745	189.182	220.449	238.604	238.867
MYRIP	236.975	262.232	209.479	264.077	268.857	250.191	118.639	127.547	108.104	62.0983	85.7484	109.481
MYSM1	9180.36	8577.26	7476.64	6098.37	4838.43	5313.17	9222.38	6326.54	6503.98	14896.4	8915.97	11921.4
MYT1	0	0	0	0	0	0	0	0	0	0	0	0
MYT1L	23.1195	13.6817	11.7465	0	5.9746	3.87893	5.39268	0	1.68913	1.03497	5.59229	7.96223
MYT1L-AS1	0	0	0	0	0	0	0	0	0	0	0	0
MYZAP	53.9454	86.6505	83.2043	102.265	134.429	136.732	54.8256	46.2128	56.5857	13.4546	25.1653	28.8631
MZB1	12.523	11.4014	11.7465	7.76698	10.9534	10.6671	7.19024	1.84851	10.1348	4.13989	10.2525	11.9433
MZF1	303.443	340.901	279.958	379.287	309.684	338.437	327.156	254.171	234.788	267.023	192.934	189.103
MZF1-AS1	1831.25	1819.66	1694.43	2062.13	1952.7	1978.26	1611.51	1522.25	1537.1	1502.78	1517.37	1481.97
MZT1	5750.01	5738.32	5648.1	5738.5	5856.11	6428.36	7623.45	7316.42	7547.01	7582.21	8319.46	8294.65
MZT1P1	0	0	0	0	0	0	5.39268	0	1.68913	0	5.59229	0
MZT1P2	0	0	0	0	0	0	0	0	0.844563	0	0	0
MZT2A	1141.52	1230.21	1096.34	1149.51	1033.61	1000.76	746.886	815.194	745.749	824.873	970.262	765.369
MZT2B	1896.76	2192.49	2348.32	2077.67	2124.97	2206.14	969.784	1099.87	1026.14	912.846	1268.52	945.515
N4BP1	6562.08	6645.87	6789.47	6437.53	5623.1	5822.28	6916.11	6689.77	6762.41	8218.72	6529	7108.28
N4BP2	11831.4	9916.93	10641.3	10724.9	8249.93	9286.16	14683.4	13418.4	13554.4	15070.2	10368.1	13637.3
N4BP2L1	213.855	215.486	177.176	257.605	312.671	328.74	669.591	830.907	730.547	407.779	624.472	550.389
N4BP2L2	6355.93	5267.44	5262.42	6130.73	5730.64	6189.81	10874.3	9629.83	9199.82	10217.2	9662.54	10442.5
N4BP2L2-IT2	40.4591	13.6817	21.5352	38.8349	30.8688	28.1223	100.663	24.0307	23.6478	109.707	34.4858	49.7639
N4BP3	7876.03	8291.09	8057.11	7438.17	7515.05	7169.24	5611.98	4787.65	4859.61	7091.63	6542.98	6296.13
N6AMT1	626.152	799.237	734.155	420.711	413.243	467.411	449.39	449.189	450.996	692.397	672.939	719.586
NAA10	1498.91	1626.98	1744.35	1322.97	1418.97	1501.15	904.173	914.09	936.62	981.154	1166.92	1020.16
NAA11	0	0	0	0	0	0	0	0	0	0	0	0
NAA15	29334.8	29145.4	29946.7	26358.5	24340.5	26492.1	29966.2	28219.4	28689.8	36511.8	29683.9	34059.4
NAA16	4992.84	4600.46	4502.82	3896.43	3685.33	3816.87	4500.19	3844.91	4108.8	5150.02	4334.95	4987.34
NAA20	3135.58	3100.04	3196.02	3140.45	3262.13	3471.64	3041.47	3246.91	3349.54	3034.54	3632.19	3588.97
NAA25	10836.3	10260.1	10646.2	10002.6	8646.25	9826.31	12289	10994	10804.5	14285.7	10933.9	11806
NAA30	5797.21	5639.13	6013.22	5844.65	5554.39	5695.24	6224.95	6096.4	5928.83	6400.27	5443.16	6113
NAA35	5390.69	4457.94	4690.76	6009.05	4594.47	5136.68	6770.51	6642.63	7263.24	6943.63	5853.26	6490.21
NAA38	642.529	713.727	606.902	886.73	1008.71	983.309	712.733	781.921	744.904	477.122	584.394	562.332
NAA40	2939.06	3102.32	3126.52	3133.97	3018.17	3011.02	2175.95	2573.13	2598.72	2259.34	2098.97	2327.96
NAA50	36884.2	37647.4	39101.1	36639.4	34408.7	37936.9	37014.5	37320.6	38113.4	39883.7	37267.9	39047.8
NAA60	3311.86	3385.07	3281.18	3629.77	3312.92	3399.88	2597.48	2513.05	2615.61	2648.49	2379.52	2523.03
NAAA	684.914	661.28	591.24	706.795	588.498	635.175	461.074	483.386	477.178	450.213	432.47	409.059
NAALAD2	232.158	205.225	218.289	173.462	180.234	160.976	181.554	134.017	121.617	191.47	230.216	264.744
NAALADL1	210.002	182.422	166.409	69.9028	131.441	105.701	86.2829	81.3346	70.9433	68.3082	101.593	55.7356
NAALADL2	49.1289	58.1471	53.8381	90.6147	63.7291	56.2445	186.946	161.745	166.379	204.925	150.992	200.051
NAALADL2-AS1	0	0	0	0	0	0	0	0	0	0	0	0
NAALADL2-AS2	0	0	0	0	0	0	0	0	0	0	0	0
NAALADL2-AS3	0	0	0	0	0	0	0	0	0	0	0	0
NAB1	4207.74	4349.63	4209.16	4163.1	4348.51	4457.86	5556.26	5503.02	5712.62	4772.26	4114.06	4795.25
NAB2	1444	1417.19	1477.12	2161.81	2033.36	2003.47	1602.53	1791.21	1788.78	1125.02	1357.06	1118.69
NABP1	281.287	257.671	290.725	196.763	244.959	264.737	330.751	294.838	292.219	305.317	260.041	258.772
NABP2	4052.65	4740.7	4655.52	3654.36	4033.85	3936.15	3620.29	3576.87	3840.23	4316.87	4521.36	4176.19
NACA	42038.9	40688.1	41144	37799.3	39934.2	42249.3	49792.4	53787.1	51291.1	51729	59742.4	54088.4
NACA2	1157.9	1131.02	1174.65	1097.73	1218.82	1342.11	1651.96	1604.51	1596.22	1635.26	1877.14	1476.99
NACA3P	2061.49	2106.98	2222.04	1958.57	2137.91	2441.79	2943.51	3266.32	2920.5	2814.09	3483.06	2927.11
NACAD	759.089	777.575	680.317	471.197	440.129	428.622	138.412	124.775	124.995	80.7279	184.545	107.49
NACAP1	0	0	0	0	0	0	0	0	0	0	0	0
NACAP2	0	2.28028	3.91549	5.17798	3.98307	0	1.79756	3.69703	5.06738	14.4896	0	0
NACAP3	0	0	0.978874	0	1.99153	0	0	0	0.844563	0	1.8641	0.995278
NACAP5	0	0	0	0	0	0	0	0	0	0	0	0
NACAP6	0	0	0	0	0	0	0	0	0	0	0	0
NACAP7	0	0	0	0	0	0	0	1.84851	0	0	0	0
NACC1	21453.9	22156.3	22511.2	20937.2	18083.1	17529.9	12359.1	12691	13397.3	13875.9	14121.5	13079.9
NACC2	2562.41	2686.17	2502.98	3425.24	3368.68	3345.58	3648.15	3051.9	3243.97	3518.91	2786.82	2905.22
NADK	4288.66	4786.3	4666.29	4406.46	4579.53	4501.5	3263.47	3725.68	3508.31	3404.02	3728.19	3614.85
NADK2	2684.75	2575.57	2553.88	2591.58	2824.99	2821.92	2967.77	3626.78	3674.69	3174.26	3570.68	3552.15
NADK2-AS1	0	0	0	0	0	0	0	0	0	0	0	0
NADSYN1	2243.55	2219.85	2113.39	2485.43	2173.76	2249.78	1525.23	1630.39	1651.12	1827.76	2068.21	1983.59
NAE1	18771.1	18290.1	18957.8	16604.5	17357.2	18758.5	20566.8	21990.8	22252.5	22222.9	23524	23810
NAF1	3813.75	4343.93	4245.38	3530.09	3607.66	3845.96	4451.66	4120.34	4504.9	4846.78	3834.45	4519.56
NAGA	2888.01	3031.63	3035.49	3077.02	3387.6	3344.61	2670.28	2806.97	2772.7	2237.61	2328.26	2487.2
NAGK	1482.54	1649.78	1847.13	1546.92	1272.59	1367.32	838.562	915.014	977.159	765.88	929.252	863.902
NAGLU	721.52	687.504	701.852	678.316	678.117	630.327	461.973	366.93	423.126	411.919	478.141	406.074
NAGPA	797.622	612.254	558.937	543.688	370.425	384.014	195.934	204.261	195.094	244.253	204.118	231.9
NAGPA-AS1	0	0	0	0	0	0.969733	0	1.84851	0	1.03497	0	0
NAGS	164.726	175.581	199.69	148.867	249.938	194.916	71.9024	111.835	62.4976	60.0284	62.4472	91.5656
NAIF1	785.099	759.332	761.564	815.533	790.639	758.331	692.96	649.753	685.785	594.074	580.666	539.441
NAIP	0	0	0	5.17798	0	0	0	0	0	0	0	0
NALCN	119.451	201.805	179.134	15.534	12.945	21.3341	0	11.0911	8.44563	18.6295	3.72819	7.96223
NALCN-AS1	9.63311	3.42042	5.87324	7.76698	5.9746	12.6065	10.7854	7.39405	3.37825	4.13989	0	5.97167
NALT1	28.8993	13.6817	31.324	22.0064	9.95767	7.75786	142.007	22.1822	40.539	78.6579	33.5537	37.8206
NAMA	115.597	94.6315	86.1409	59.5468	58.7503	88.2457	119.538	122.926	143.576	116.952	138.875	147.301
NAMPT	11562.6	10726.4	11247.3	11796.7	10435.6	11633.9	12440.9	12330.5	12406.6	13366.7	13804.6	14436.5
NAMPTP1	3885.03	3541.27	3984.02	4146.27	3789.89	4252.28	4946.89	4661.95	4797.96	5252.49	5280.98	5398.39
NAMPTP2	0	0	0	0	0	0	0	0	0	0	0	0
NAMPTP3	0	0	0	0	0	3.87893	1.79756	0	0	0	0	0
NANOG	6017.81	7188.57	7082.15	1856.31	2384.86	2448.58	2210.1	1678.45	1620.72	12680.5	14035.7	12896.8
NANOGNB	3.85325	4.56055	3.91549	2.58899	0	1.93947	0	0	0	0	0	0
NANOGNBP1	0	0	0	0	0	0	0	0	0	0	0	0
NANOGNBP2	0	0	0	0	0	0	0	0	0	0	0	0
NANOGNBP3	2.88993	0	0	5.17798	0	1.93947	5.39268	0	0	8.27978	1.8641	0
NANOGP1	0	3.42042	1.95775	1.2945	1.99153	0	0	0	1.68913	2.06994	4.66024	2.98584
NANOGP10	0	0	0	0	0	0	0	0	0	2.06994	0	3.98111
NANOGP11	1.92662	0	0	0	0	0	0	0	0	0	0	0
NANOGP2	7.70649	2.28028	9.78874	0	7.96614	7.75786	3.59512	1.84851	1.68913	16.5596	31.6896	7.96223
NANOGP3	0	0	0	0	0	0	0	0	0	0	0	0
NANOGP4	11.5597	13.6817	21.5352	0	5.9746	7.75786	3.59512	3.69703	11.8239	47.6087	48.4665	17.915
NANOGP5	0	0	0	0	0	0	0	0	0	2.06994	0	0
NANOGP6	0	0	0	0	0	0	0	0	0	0	0	0
NANOGP7	0	0	0	0	0	0	0	0	0	0	0	0
NANOGP8	4072.88	4973.28	5219.35	1310.03	1605.18	1705.76	1061.46	916.863	919.729	6582.42	7236.42	7323.26
NANOGP9	0	6.84083	1.95775	2.58899	3.98307	3.87893	0	0	0	2.06994	1.8641	1.99056
NANOS1	750.42	617.955	712.62	559.222	488.922	614.811	461.074	430.704	535.453	563.025	532.199	593.186
NANOS2	0	4.56055	0	0	3.98307	3.87893	0	0	0	0	14.9128	3.98111
NANOS3	1.92662	2.28028	6.85212	5.17798	15.9323	15.5157	1.79756	9.24257	13.513	6.20983	11.1846	3.98111
NANP	1455.56	1320.28	1213.8	1734.62	1284.54	1437.14	1614.21	1686.77	1592.85	1645.61	1506.19	1586.47
NANS	4765.5	5153.43	5094.06	4610.99	4333.58	4708.05	3120.57	3455.8	3145.15	3572.72	4403.93	3791.02
NAP1L1	110752	106921	107036	96824.4	100854	106341	166827	155946	151843	173849	166003	162512
NAP1L1P1	423.857	509.642	499.226	486.731	496.888	556.627	865.525	706.132	785.443	871.447	823.93	757.407
NAP1L1P2	7.70649	6.84083	5.87324	2.58899	3.98307	5.8184	3.59512	1.84851	1.68913	3.10492	1.8641	1.99056
NAP1L1P3	942.119	1032.97	1048.37	871.196	1063.48	901.852	2194.82	2046.3	1896.89	2410.45	2932.22	1847.24
NAP1L2	3496.82	3630.2	3856.76	2547.57	2734.38	2805.44	2327.84	2316.19	2060.73	2921.73	3157.78	3198.82
NAP1L3	7529.24	6790.67	6727.8	3842.06	3648.49	4224.16	3081.02	3197.93	3153.6	4833.32	5070.34	5420.29
NAP1L4	579.913	576.91	630.395	458.252	569.579	529.474	311.877	327.187	315.866	338.436	362.567	317.494
NAP1L4P1	55.8721	47.8858	69.5	56.9578	103.56	71.7602	65.611	58.2282	75.1661	70.3781	59.6511	63.6978
NAP1L4P2	0	0	0	0	0	0	0	0	0	0	0	0
NAP1L4P3	710.924	845.983	727.303	669.254	860.343	746.694	1129.77	892.832	926.485	1051.53	1085.84	957.458
NAP1L5	375.691	344.322	434.62	652.426	483.943	560.506	366.702	539.766	488.157	271.163	328.081	307.541
NAP1L6	0	0	0	0	0	0	0	0	0	0	0	0
NAPA	2221.4	2358.95	2245.54	2460.84	2461.54	2522.28	1497.37	1701.56	1621.56	1472.77	1659.05	1452.11
NAPA-AS1	36.6058	66.128	63.6268	46.6019	83.6444	55.2748	72.8012	97.047	86.1454	44.5038	98.7971	59.7167
NAPB	993.174	799.237	936.782	1021.36	724.918	883.427	1284.36	1037.02	1058.24	1233.69	995.427	1072.91
NAPEPLD	1.92662	0	9.78874	0	5.9746	7.75786	7.19024	6.4698	3.37825	4.13989	1.8641	3.98111
NAPG	3939.94	3854.81	3700.14	4020.7	3656.46	4039.91	4793.2	4803.36	4551.35	4624.26	4744.12	5020.18
NAPGP1	0	0	0	0	0	0	0	0	0	0	0	0
NAPGP2	0	0	0	0	0	0	0	0	0	0	0	0
NAPRT	0	6.84083	0	0	0	0	0	0	0	0	0.932048	0
NAPSA	5.77987	15.9619	5.87324	0	0.995767	6.78813	7.19024	8.31831	6.7565	7.24481	3.72819	3.98111
NAPSB	0	0	0	0	0	0	0	0	0	0	0	0
NARF	3657.69	3958.56	3892.98	3440.77	3755.04	3716.99	3563.66	4171.17	3744.79	3039.71	4405.79	4018.93
NARF-AS1	0	0	0	0	0	0	0	0	0	0	0	0
NARF-IT1	3.85325	0	1.95775	7.76698	0	0	7.19024	7.39405	1.68913	0	3.72819	2.98584
NARFL	594.363	631.637	724.367	761.164	525.765	520.747	372.095	421.461	510.116	374.66	440.859	392.14
NARS	34766.9	34090.1	34273.3	34104.8	33670.9	35676.5	36434.8	34064.4	34862.7	40379.5	37975.4	38990
NARS2	6823.13	6735.94	6997.97	6288.66	6810.05	7037.35	6228.55	6548.36	6203.31	6800.8	7325.9	7331.22
NARSP2	0	0	1.95775	0	0	0	0	0	0	0	0	0
NASP	83395.8	81094.6	80933.3	72717	73515.5	70629.5	107871	101003	101139	113560	103583	101686
NAT1	603.033	631.637	626.479	629.125	568.583	624.508	417.034	510.19	509.271	541.291	692.512	747.454
NAT10	13300.4	13747.8	14241.6	10545	10042.3	10064.9	9850.63	9931.14	10370.4	13157.6	11753.1	12323.5
NAT14	1579.83	1714.77	1725.75	1634.95	2011.45	1859.95	774.749	805.952	849.63	672.732	950.689	732.525
NAT16	9.63311	0	6.85212	15.534	9.95767	11.6368	19.7732	27.7277	17.7358	8.27978	18.641	9.95278
NAT2	139.68	160.76	119.423	106.149	124.471	109.58	57.5219	38.8188	52.3629	55.8885	63.3793	55.7356
NAT6	464.316	430.972	395.465	411.65	473.985	426.683	339.739	347.521	357.25	339.471	421.286	320.48
NAT8	0	0	0	0	0	0	0	0	0	0	0	0
NAT8B	0	0	0	0	0	0	0	0	0	0	0	0
NAT8L	828.448	930.353	819.317	1030.42	1041.57	893.124	740.595	785.618	741.526	652.033	571.345	471.762
NAT9	1514.33	1428.59	1417.41	1464.08	1097.34	1184.04	1312.22	1289.34	1316.67	1338.22	1719.63	1408.32
NATD1	1618.36	1582.51	1600.46	1783.82	1787.4	1605.88	1243.91	1253.29	1451.8	1119.84	1138.03	1172.44
NATP	0	0	0	0	0	0	0	0	0	0	0	0
NAV1	9433.71	8763.11	9810.27	12995.4	8901.16	9431.62	10057.4	10591.1	11015.6	9870.53	5906.39	7775.12
NAV2	12269.7	10782.3	11143.5	20893.2	15893.4	15534.2	18599.4	19279.1	21041.4	13583	8424.78	9913.97
NAV2-AS1	0	0	0	2.58899	0	0	5.39268	0	7.60106	8.27978	0	0
NAV2-AS2	3.85325	11.4014	5.87324	2.58899	0	3.87893	3.59512	9.24257	5.06738	0	1.8641	5.97167
NAV2-AS3	0	0	0	0	0	0	0	0	0	0	0	0
NAV2-AS4	0	0	0	0	0	0	0	0	0	0	0	0
NAV2-AS5	0	0	0	0	0	0	0	0	0	0	0	0
NAV2-IT1	0	0	0	0	0	0	0	0	0	0	0	0
NAV3	548.124	540.426	518.803	152.751	137.416	112.489	46.7366	36.9703	40.539	115.917	50.3306	89.5751
NAXD	2136.62	2091.01	2198.55	3065.37	2184.71	2494.15	1727.46	1974.21	1967.83	1717.02	1837.07	1591.45
NAXE	4539.12	5384.87	5156.71	4478.96	5198.9	5518.75	3518.72	3947.5	4101.2	3630.68	4649.06	4295.62
NBAS	7288.41	7374.42	8005.23	8266.65	8973.85	8930.27	10362.9	10026.3	9827.33	10514.3	7912.15	10048.3
NBAT1	229.268	167.6	185.007	128.155	162.31	164.855	301.99	213.503	184.959	203.89	204.118	210.004
NBDY	4480.36	4657.47	4563.51	4082.84	4540.7	4750.72	4131.69	4484.49	4807.25	4157.48	5190.57	4588.23
NBEA	6274.05	6157.89	6462.52	6469.89	5814.28	5555.6	8939.27	6302.51	6428.81	12278.9	6044.33	8395.17
NBEAL1	1246.52	1177.76	1281.35	1313.91	1280.56	1457.51	1690.61	1411.34	1387.62	1592.82	755.891	981.345
NBEAL2	3688.52	3176.43	3177.42	4806.46	3719.19	3309.7	2265.83	2243.17	2445.01	2067.87	1789.53	1680.03
NBEAP1	0	0	0	0	0	0	0	0	0	0	0	0
NBEAP3	0	0	0	0	0	0	0	0	0	0	0	0
NBL1	237.938	274.773	289.747	235.598	362.459	239.524	80.8902	123.85	99.6584	70.3781	62.4472	68.6742
NBN	6876.12	6647.01	6764.02	6699.02	5847.14	6682.43	6568.29	7718.47	7559.68	6862.9	6944.69	7954.27
NBPF1	951.752	881.327	694.021	1061.49	562.608	769.968	843.955	739.405	835.272	711.026	626.336	777.312
NBPF10	63.5786	49.026	28.3873	71.1973	40.8265	48.4867	153.691	51.7584	58.2748	78.6579	57.787	31.8489
NBPF11	494.179	272.493	302.472	429.773	334.578	243.403	680.377	544.387	446.774	575.445	424.082	527.498
NBPF12	433.49	263.372	256.465	538.51	262.883	287.041	485.341	529.599	446.774	435.723	324.353	369.248
NBPF13P	0	4.56055	0	9.06147	5.9746	7.75786	5.39268	14.7881	8.44563	4.13989	1.8641	5.97167
NBPF14	92.4779	38.7647	36.2183	159.223	67.7122	43.638	131.222	86.8801	102.192	99.3574	86.6805	71.66
NBPF15	522.115	396.768	475.733	1342.39	1103.31	1211.2	1161.22	1374.37	1347.92	624.088	653.366	703.662
NBPF17P	0	0	0	0	0	0	0	0	0	0	0	0
NBPF19	12.523	19.3824	10.7676	18.1229	10.9534	7.75786	26.0646	16.6366	15.2021	19.6645	5.59229	5.97167
NBPF20	56.8354	44.4654	52.8592	168.284	134.429	122.186	159.084	133.093	88.6791	79.6929	44.7383	47.7734
NBPF21P	0	0	0	0	0	0	0	0	0	0	0	0
NBPF22P	0	0	0	0	0	0	0	0	0	0	0	0
NBPF25P	0	0	0	0	0	0	0	0	0	0	0	0
NBPF26	250.461	168.741	213.394	346.925	268.857	193.947	613.867	390.961	364.006	602.354	201.322	317.494
NBPF2P	119.451	107.173	90.0564	160.518	135.424	148.369	84.4853	99.8197	100.503	67.2732	75.4959	77.6317
NBPF3	1208.96	1002.18	881.965	1364.4	1102.31	1307.2	878.108	937.196	897.77	758.635	746.57	945.515
NBPF4	5.77987	0	1.95775	0	3.98307	1.93947	0	0	0	0	0	0
NBPF5P	0	0	0	0	0	0	0	0	0	0	0	0
NBPF6	0	4.56055	3.91549	0	0	0	1.79756	0	0	2.06994	7.45638	0
NBPF7	0	0	0	2.58899	1.99153	0	0	0	0	0	0	0
NBPF8	56.8354	35.3443	63.6268	262.783	191.187	245.342	370.297	333.657	297.286	142.826	99.7291	83.6034
NBPF9	557.757	461.756	508.035	2354.69	1842.17	1914.25	2468.95	2646.15	2736.38	1253.35	847.232	913.666
NBR1	9722.7	10009.3	10168.5	9681.54	11157.6	10725.2	14795.7	13661.4	13710.6	12297.5	11430.6	11316.3
NBR2	402.664	383.087	408.19	420.711	415.235	335.528	389.172	374.324	340.359	330.156	387.732	365.267
NCALD	371.838	367.125	352.395	666.665	597.46	571.173	501.519	639.586	721.256	320.841	335.537	435.932
NCAM1	1111.66	1292.92	1345.95	1058.9	1245.7	1291.68	641.729	663.616	677.339	538.186	356.042	493.658
NCAM1-AS1	8.6698	6.84083	3.91549	0	7.96614	1.93947	0.89878	0.924257	0	0	2.79614	5.97167
NCAM2	115.597	153.919	156.62	76.3753	129.45	140.611	139.311	88.7286	77.6998	149.036	80.1561	98.5326
NCAN	491.289	470.877	615.712	1176.7	931.042	987.188	451.188	292.989	313.333	298.072	233.944	205.027
NCAPD2	28092.1	30902.3	31349.4	29491.2	33722.6	31650.1	34602.1	32521.8	32249.6	33934.7	28807.7	30031.5
NCAPD2P1	0	29.6436	7.83099	10.356	31.8645	29.092	52.1293	33.2732	37.1608	37.259	52.1947	19.9056
NCAPD3	10143.7	10523.5	10417.2	9592.22	9771.46	9493.69	9171.15	8479.13	8770.78	9532.1	7741.59	9015.23
NCAPG	11801.5	12913.2	13129.6	9073.12	10196.7	10881.4	12097.6	12448.8	13258.8	15255.5	14352.6	16289.7
NCAPG2	16118.1	16106.7	17072.5	12585.1	13014.7	13482.2	15373.6	14452.6	15355.8	17889.5	15237.1	16348.4
NCAPGP1	13.4864	11.4014	3.91549	2.58899	11.9492	7.75786	14.3805	9.24257	16.8913	14.4896	9.32048	15.9245
NCAPGP2	0	0	0	0	0	0	0	0	0	0	0	0
NCAPH	7577.41	7941.07	8042.43	7121.02	6769.22	7162.45	7210.91	7948.61	8242.09	7408.33	8073.4	8168.25
NCAPH2	3577.74	3778.42	3781.39	3794.17	3028.13	3211.76	1253.8	1588.8	1622.4	1508.99	1800.72	1718.85
NCBP1	14846.6	17586.6	17848.8	15026.5	15607.7	16710.4	13976.9	13655	14195.4	15669.5	13200.6	14644.5
NCBP2	13330.3	12863	13612.2	12110	12745.8	12880	18654.2	18498.1	18968.9	19956.3	19590.7	19516.4
NCBP2-AS1	0.963311	2.28028	0	2.58899	0	0	2.69634	0	0	0	0.932048	0.995278
NCBP2-AS2	1887.13	1686.27	1739.46	1733.33	1747.57	1625.27	1297.84	1370.67	1517.68	1467.59	1705.65	1620.31
NCBP2L	0	0	0	0	0	0	0	1.84851	0	0	1.8641	0
NCBP3	5939.78	5582.12	5310.39	5834.29	5146.12	4949.52	5657.82	5272.88	5238.82	5344.6	4044.16	4418.04
NCCRP1	123.304	144.798	176.197	75.0808	107.543	87.276	34.1537	40.6673	35.4716	22.7694	35.4178	23.8867
NCDN	2972.78	2822.98	2925.85	2642.07	1779.44	1759.1	661.502	752.345	795.578	839.363	1086.77	952.481
NCEH1	656.978	761.613	796.803	587.701	705.003	678.813	514.102	488.008	486.468	658.242	579.734	575.271
NCF1	9.63311	4.56055	5.87324	10.356	11.9492	7.75786	1.79756	0	1.68913	2.06994	1.8641	0
NCF1B	0	0	0	0	0	0	0	0	0	0	0	0
NCF1C	0	0	0	0	0	0	0	0	0	0	0	0
NCF2	7.70649	4.56055	1.95775	0	3.98307	0	3.59512	0	5.06738	0	3.72819	0
NCF4	0	0	0	0	0	1.93947	0	3.69703	0	0	0	0
NCF4-AS1	0	0	0	0	0	0	0	0	0	0	0	0
NCK1	2547	2742.03	2948.37	2335.27	2634.8	2718.16	3246.39	3505.71	3545.47	3504.42	3673.2	3933.34
NCK1-AS1	656.015	498.241	544.254	484.142	582.524	512.019	1104.6	909.469	940.843	1153.99	1140.83	1099.78
NCK2	7996.45	8416.5	8196.11	7849.82	8023.89	7735.56	7529.98	7448.59	7382.32	8140.06	8100.43	7585.02
NCKAP1	37260.9	36929.1	37443.9	34644.6	34519.3	35397.2	42502.4	36727.2	37485.9	49220.2	37684.6	42715.4
NCKAP1L	0	2.28028	7.83099	12.945	21.9069	19.3947	23.3683	9.24257	18.5804	6.20983	7.45638	13.9339
NCKAP5	149.313	147.078	173.261	64.7248	100.572	82.4273	118.639	101.668	104.726	203.89	130.487	194.079
NCKAP5-IT1	0	0	0	0	0	0	0	0	0	0	0	0
NCKAP5L	3550.77	3219.75	3361.45	4152.74	3097.83	2853.92	1935.97	1917.83	2113.1	1711.84	1628.29	1439.17
NCKIPSD	1984.42	2300.8	2161.35	2199.35	2019.42	1841.52	1043.48	1209.85	1185.77	1011.17	1316.98	1133.62
NCL	212961	198357	200438	157064	142367	139781	183298	173757	175471	253523	227689	225178
NCLN	9117.74	8852.04	8917.54	8412.93	6633.8	6856.01	2927.33	2983.5	2876.58	3574.79	3632.19	3210.77
NCLP1	51.0555	87.7907	80.2676	56.9578	87.6275	48.4867	86.2829	68.395	57.4303	103.497	68.9715	71.66
NCLP2	0	0	0	0	0	0	0	0	0	0	0	0
NCMAP	30.826	59.2872	58.7324	47.8964	167.289	101.822	68.3073	73.9405	60.8085	6.20983	20.5051	25.8772
NCOA1	3918.75	3698.61	3630.64	5065.36	4008.96	4261.01	5600.3	5316.32	5477.83	3992.92	2533.31	3509.35
NCOA2	6839.51	6328.91	6151.24	6551.44	5104.3	5559.48	6599.74	6377.37	6444.86	7225.14	5270.73	6291.16
NCOA3	4653.76	4815.95	4705.45	4649.83	4749.81	4678.96	6413.7	5865.33	5910.25	6977.78	4618.3	5974.66
NCOA4	16728.9	16789.7	17084.3	19666	18667.6	20557.4	17659.2	19189.4	19842.2	17140.2	18997.9	20699.8
NCOA4P2	0	0	0	0	0	0	0	0	0	0	0	0
NCOA4P3	21.1929	15.9619	16.6409	28.4789	39.8307	38.7893	16.178	27.7277	25.3369	20.6994	25.1653	11.9433
NCOA4P4	5.77987	7.98097	5.87324	12.945	15.9323	5.8184	0	1.84851	15.2021	2.06994	7.45638	5.97167
NCOA5	3075.85	2966.64	3141.21	3482.19	1704.75	2116.93	1084.83	1554.6	1505.01	1592.82	1580.75	1841.27
NCOA6	2042.22	1817.38	1864.75	3430.41	2769.23	2658.04	3874.64	3637.87	3846.14	2889.64	1821.22	2564.83
NCOA7	1948.78	1791.16	1870.63	1816.18	1436.89	1548.66	1424.57	1462.17	1461.09	1871.23	1401.8	1670.08
NCOA7-AS1	0	0	0	0	0	0	0	0	0	0	0	0
NCOR1	19494.5	16343.9	16382.4	18574.7	14491.4	14351.1	22050.7	22304.2	21897	23551.8	16605.4	21313.9
NCOR1P1	0	0	0	0	0	0	0	0	0	0	0	0
NCOR1P2	0	0	0	0	0	0	0	0	0	0	0	0
NCOR1P3	0	0	1.95775	0	0	0	0	0	0	2.06994	0	0
NCOR2	20691	20227.2	21350.2	25377.3	20207.1	18342.5	20806.8	17803	17659	21563.7	13236.9	15148.1
NCR1	0	0	0	0	0	0	0	0	0	0	0	0
NCR2	0	0	0	0	0	0	0	0	0	0	0	0
NCR3	0	0	0	0	0	0	0	0	0	0	0	0
NCR3LG1	782.209	396.768	382.74	2133.33	847.398	1018.22	681.275	636.813	695.075	447.108	172.429	395.126
NCS1	6354	6765.58	6622.08	7748.85	7733.13	7690.95	4293.47	4985.44	5027.68	3678.29	3230.48	3459.59
NCSTN	7571.63	7991.23	7931.81	7548.21	7338.8	7457.25	4956.77	5406.9	6058.05	5272.15	5406.81	5877.12
NCSTNP1	0	0	0	0	0	0	0	0	0	0	0	0
NDC1	17693.1	19451.9	19978.8	15534	15932.3	17493	17418.4	17512.8	18558.4	20408.6	18833	20466.9
NDC80	7286.49	7010.71	7035.17	6450.47	6313.16	6908.38	7688.17	8346.96	8438.87	8141.09	8641.95	8939.59
NDE1	0	0	0	0	0	0	0	0	0	0	0	0
NDE1P2	0	0	0	0	0	0	0	0	3.37825	0	0	0
NDEL1	2924.61	2848.07	2910.19	2837.54	2818.02	2792.83	3257.18	3728.45	3612.19	3319.16	3369.35	3388.92
NDFIP1	9645.64	9459.73	10198.9	8576.04	8327.6	9106.76	8317.31	8648.27	8911.82	8875.92	10110.9	10119
NDFIP1P1	1.92662	0	0	0	3.98307	0	1.79756	0	3.37825	4.13989	0	0
NDFIP2	3837.83	3944.88	4119.1	3963.75	4040.82	4286.22	5027.78	5223.9	5309.77	4377.93	5040.52	5194.36
NDFIP2-AS1	0	0	1.95775	0	0	0	0	1.84851	0	0	0	0
NDN	3469.85	3946.02	3985.97	3438.18	3381.63	3640.38	2158.87	2581.45	2675.57	2419.77	2971.37	2782.8
NDNF	366.058	503.941	472.796	257.605	383.37	426.683	442.2	262.489	255.902	481.262	348.586	368.253
NDOR1	1281.2	1084.27	1075.78	1317.8	911.127	895.064	469.163	481.538	461.976	506.102	508.898	468.776
NDP	32.7526	9.12111	41.1127	41.4239	25.8899	25.2131	26.0646	42.5158	50.6738	9.31475	16.7769	9.95278
NDP-AS1	0	0	0	0	0	0	0	0	0	0	1.8641	0
NDRG1	379.545	307.837	348.479	687.377	851.381	728.27	687.567	715.375	543.054	306.352	309.44	257.777
NDRG2	1289.87	1162.94	1334.2	1273.78	1341.3	1389.63	954.505	1301.35	1453.49	865.237	1444.67	1304.81
NDRG3	4098.89	4394.09	4258.1	4002.58	4440.13	4554.84	4417.51	4424.42	4318.25	3943.25	3707.69	3752.2
NDRG4	1968.05	1898.33	1915.66	2226.53	2539.21	2300.21	1189.99	1514.86	1338.63	729.656	984.243	808.166
NDST1	11887.3	10932.8	11396	12712	9762.5	9843.76	7786.13	8270.25	8521.64	7801.62	6621.27	7053.54
NDST1-AS1	0.963311	0	1.95775	0	5.9746	0	6.29146	1.84851	5.06738	6.20983	5.59229	5.97167
NDST2	5.77987	3.42042	16.6409	25.8899	9.95767	7.75786	7.19024	7.39405	7.60106	6.20983	0.932048	6.96695
NDST3	62.6152	63.8478	68.5212	100.971	132.437	160.976	57.5219	72.092	67.565	53.8186	57.787	47.7734
NDST4	0	0	0	0	0	0	0	0	0	4.13989	0	0
NDUFA1	3284.89	3839.99	3700.14	3656.95	4215.08	4345.37	3802.74	3966.91	3756.61	3536.5	4586.61	3952.25
NDUFA10	6841.44	7340.21	7374.83	6366.33	6679.61	6412.85	6335.5	7036.37	6932.17	6627.96	7549.59	7524.31
NDUFA11	696.474	737.67	739.05	749.513	671.147	855.305	190.541	238.458	229.721	233.904	296.391	237.872
NDUFA12	4934.08	5256.04	5374.02	4951.45	5466.76	5964.83	5933.75	6543.74	6607.01	6006.98	7129.23	6855.48
NDUFA12P1	0	0	0	0	0	0	0	0	0	0	0	0
NDUFA13	22.1562	39.9049	17.6197	20.7119	16.928	28.1223	39.5463	15.7124	19.4249	26.9093	20.5051	12.9386
NDUFA2	2819.61	3310.96	3272.37	2662.78	3019.17	3332.97	1706.78	2099.91	1988.94	1631.12	2508.14	2183.64
NDUFA3	7.70649	3.42042	6.85212	2.58899	1.99153	0	0	0	4.22281	0	0	5.97167
NDUFA3P1	0	0	0	0	0	0	0	0	0	0	0	0
NDUFA3P2	0	0	0	0	0	0	0	0	0	0	0	0
NDUFA3P3	0	0	0	0	0	0	0	0	0	0	0	0
NDUFA3P4	0	0	1.95775	0	1.99153	0	8.9878	5.54554	1.68913	0	3.72819	1.99056
NDUFA3P6	0	0	0	0	0	0	0	0	0	0	0	0
NDUFA4	15375.4	16747.5	16600.7	14947.5	17416	19442.2	13585.1	15697.6	15137.9	13366.7	18040.7	16063.8
NDUFA4L2	1.92662	0	0	2.58899	1.99153	3.87893	4.4939	9.24257	0	2.06994	1.8641	1.99056
NDUFA4P2	0	2.28028	0	0	1.99153	1.93947	3.59512	1.84851	3.37825	0	0	1.99056
NDUFA5	7595.71	8035.7	7502.09	6594.16	6562.11	7003.41	9992.64	9634.45	9694.73	9804.29	10511.6	10856.5
NDUFA5P1	0	2.28028	2.93662	1.2945	2.9873	2.9092	6.29146	4.62128	0.844563	0	3.72819	5.97167
NDUFA5P10	0	0	0	0	0	0	0	0	0	0	0	0
NDUFA5P11	317.893	385.367	293.662	310.679	318.645	290.92	492.532	443.643	550.655	426.409	428.742	476.738
NDUFA5P12	3.85325	4.56055	5.87324	0	0.995767	3.87893	3.59512	5.54554	3.37825	4.13989	9.32048	7.96223
NDUFA5P2	0	2.28028	5.87324	0	1.99153	0	1.79756	9.24257	1.68913	4.13989	3.72819	1.99056
NDUFA5P3	0	0	0	0	0	0	0	0	0	0	0	1.99056
NDUFA5P4	0	0	0	0	0	0	0	0	0	0	0	0
NDUFA5P5	0	0	0	0	0	0	0	0	0	0	0	0
NDUFA5P6	0	0	1.95775	0	0	0	0	1.84851	0	0	0	1.99056
NDUFA5P7	0	0	0	0	0	0	0	0	0	0	0	0
NDUFA5P8	0	0	2.93662	1.2945	2.9873	2.9092	6.29146	4.62128	0.844563	0	3.72819	5.97167
NDUFA5P9	0	0	0	0	0	0	0	0	0	0	0	0
NDUFA6	0	0	0	0	1.99153	0	0	0	3.37825	0	0	0
NDUFA6-AS1	0	0	0	1.2945	1.99153	0	0	0	0	0	0.932048	0
NDUFA7	11.5597	18.2422	12.7254	12.945	9.95767	18.4249	28.761	28.652	16.8913	35.1891	15.8448	21.8961
NDUFA8	3551.73	3861.65	4158.26	3499.02	3944.23	4036.03	2726.9	3363.37	3545.47	3051.1	3896.89	3700.45
NDUFA8P1	0	0	0	0	0	0	0	0	0	0	0	0
NDUFA9	1030.74	1094.53	1142.35	992.878	958.924	1089.01	716.328	812.422	718.723	749.32	872.397	813.143
NDUFA9P1	0	0	0	0	0	0	0	0	0	0	0	0.995278
NDUFAB1	6564.97	7300.31	7114.45	5952.09	6729.39	7307.91	5258.76	6246.13	6052.14	5177.97	7324.96	6664.38
NDUFAB1P1	1.92662	0	0	2.58899	0	0	0	0	0	0	0	0
NDUFAF1	2312.91	2211.87	2552.9	2119.09	2205.62	2274.99	2239.76	2509.36	2600.41	2044.07	2803.6	2433.46
NDUFAF2	1770.57	1733.01	1530.96	1442.07	1513.57	1620.42	2234.37	2149.82	2069.18	2463.23	2480.18	2368.76
NDUFAF3	1133.82	1234.77	1148.22	1121.03	1097.34	1142.35	725.316	828.134	864.832	711.026	965.602	810.157
NDUFAF4	3708.75	3656.42	3863.61	3101.61	3164.55	3336.85	3219.43	3399.42	3203.43	3751.78	4223.11	3957.23
NDUFAF4P1	0.963311	2.28028	1.95775	0	1.99153	3.87893	2.69634	9.24257	1.68913	17.5945	0	0
NDUFAF4P2	0	0	0	0	0	1.93947	1.79756	0	5.06738	0	1.8641	0
NDUFAF4P3	0	0	0	0	5.9746	0	0.89878	1.84851	1.68913	2.06994	1.8641	1.99056
NDUFAF4P4	1.92662	2.28028	1.95775	2.58899	1.99153	1.93947	0	0	0	2.06994	0	0
NDUFAF5	1362.12	1346.5	1364.55	1285.43	1340.3	1360.54	1358.06	1325.38	1278.67	1417.91	1641.34	1593.44
NDUFAF6	1136.71	1238.19	1244.15	1065.37	1111.28	1131.68	1818.23	1711.72	1617.34	1847.43	1825.88	1750.69
NDUFAF7	3226.13	3016.81	3057.02	2154.04	2392.83	2465.06	2586.69	2886.45	3071.67	3761.09	4045.09	3902.49
NDUFAF8	1301.43	1295.2	1342.04	1058.9	1075.43	1025.01	778.344	646.055	694.23	873.517	909.679	863.902
NDUFB1	2881.26	3359.99	3221.47	2850.48	3283.04	3660.74	4131.69	4558.43	4428.04	3806.63	5198.96	4836.06
NDUFB10	5804.91	7245.58	7106.62	5953.39	6830.96	6681.46	5092.49	5283.05	5493.04	5206.95	6244.72	5414.31
NDUFB10P1	0	0	0	0	0	0	0	0	1.68913	2.06994	0	0
NDUFB10P2	0	0	0	0	0	0	0	0	0	0	0	0
NDUFB11	4688.44	5381.45	5141.04	4911.32	5403.03	5460.57	2808.69	3188.69	3211.03	2909.31	3881.98	3170.96
NDUFB11P1	0	0	0	0	0	0	0	0	0	0	0	0
NDUFB1P1	67.4318	104.893	103.761	82.8477	141.399	116.368	48.5341	53.6069	65.8759	57.9585	68.9715	81.6128
NDUFB1P2	0	1.14014	2.93662	1.2945	0.995767	0	1.79756	0	7.60106	5.17486	3.72819	4.97639
NDUFB2	3354.25	3772.72	3615.96	3774.75	3880.5	3936.15	2112.13	2354.08	2180.66	2067.87	2496.96	2298.1
NDUFB2-AS1	49.1289	20.5225	29.3662	24.5954	35.8476	25.2131	12.5829	22.1822	16.8913	31.0492	13.9807	35.83
NDUFB2P1	0	0	0	0	0	0	0	0	0	0	0	0
NDUFB3	2782.04	3141.08	2954.24	2719.74	3324.87	3520.13	3665.23	3593.51	3559.83	3455.77	3839.11	3480.49
NDUFB4	7609.2	8394.84	8293.02	9240.11	10093.1	10665.1	9488.42	11021.8	10685.4	8602.69	11014.9	9971.69
NDUFB4P1	0	2.28028	1.95775	0	1.99153	1.93947	0	0	0	4.13989	0	1.99056
NDUFB4P10	0	0	0	0	0	0	0	0	0	0	0	0
NDUFB4P11	0	0	0	0	0	0	0	0	0	0	0	0
NDUFB4P12	481.656	588.312	583.409	592.879	677.122	756.392	923.946	1037.02	966.18	801.069	1043.89	847.977
NDUFB4P2	0	0	0	2.58899	0	1.93947	0	0	1.68913	0	0	0
NDUFB4P3	13.4864	13.6817	1.95775	10.356	7.96614	5.8184	0	0	1.68913	0	1.8641	3.98111
NDUFB4P4	0	0	3.91549	0	0	0	1.79756	5.54554	0	0	3.72819	1.99056
NDUFB4P5	0	0	0	0	0	0	0	0	0	0	0	0
NDUFB4P6	0	0	0	0	0	0	0	0	0	0	0	0
NDUFB4P7	0	0	0	0	0	0	0	0	0	0	0	0
NDUFB4P8	0	0	3.91549	7.76698	5.9746	1.93947	1.79756	3.69703	1.68913	0	1.8641	0
NDUFB4P9	0	0	0	0	0	0	0	0	0	0	1.8641	0
NDUFB5	3117.28	3472.86	3267.48	2740.45	3371.67	3528.86	3844.08	4461.39	4534.46	3863.55	5305.22	4973.41
NDUFB5P1	0	0	0	0	0	0	0	0	0	0	0	0
NDUFB5P2	0	0	0	0	0	0	0	0	0	0	0	0
NDUFB6	3949.58	4611.86	4377.52	3874.43	4502.86	4753.63	3159.21	3197	3138.39	3146.32	3820.46	3670.59
NDUFB7	2398.65	2822.98	2767.28	2289.96	2565.1	2432.09	1198.07	1497.3	1450.96	1258.53	1792.33	1501.88
NDUFB8	1657.86	1735.29	1717.92	1641.42	1695.79	1897.77	1306.83	1501.92	1479.67	1400.32	1797.92	1475
NDUFB8P1	0	0	0	0	0	0	0	0	0	0	0	0
NDUFB8P2	9.63311	34.2042	35.2395	28.4789	39.8307	31.0315	25.1658	33.2732	27.026	35.1891	31.6896	23.8867
NDUFB9	9457.79	10732.1	10990.8	8907.43	10243.5	10875.6	6901.73	7495.72	7686.36	7327.6	9385.72	8260.81
NDUFB9P1	0	0	0	0	0	0	0	0	0	0	0	0
NDUFB9P2	46.2389	59.2872	56.7747	56.9578	63.7291	42.6683	89.878	61.0009	59.9639	82.7978	74.5638	53.745
NDUFB9P3	0	0	0	0	0	0	0	0	0	0	0	0
NDUFC1	2840.81	3223.17	3088.35	2819.41	3372.66	3341.7	3285.04	3206.25	2837.73	3329.51	3946.29	3394.89
NDUFC2	2518.1	2353.25	2469.7	2643.36	2626.83	2995.51	3961.82	3990.02	4053.9	3527.19	4089.83	4132.4
NDUFC2-KCTD14	0	0	0	0	0	0	0	0	0	0	0	0
NDUFS1	13260	13387.5	13513.4	14081.5	13757.5	14256	14849.6	15085.7	15598.2	14280.5	14133.6	15815
NDUFS2	12469.1	12522.1	12617.7	11922.3	12138.4	12323.4	10719.8	11613.3	11727.6	10836.2	12441	11493.5
NDUFS3	6134.37	6208.05	6775.76	5675.07	5912.86	6253.81	3069.33	3626.78	3607.13	3358.49	4837.33	4076.66
NDUFS4	3883.11	4190.01	4420.59	3857.6	4164.3	4689.63	5656.02	6150.93	6271.72	6118.76	8045.44	7213.78
NDUFS5	15621.1	17429.3	17276.1	15262.1	17704.7	18773.1	18532.8	20527.7	20662.2	18811.7	23948	21887.2
NDUFS5P1	0	0	0	0	0	0	0	0	0	0	0	0
NDUFS5P2	0	0	0	0	0	0	0	0	0	0	0	0
NDUFS5P3	7.70649	6.84083	1.95775	5.17798	3.98307	1.93947	3.59512	1.84851	0	0	1.8641	1.99056
NDUFS5P4	0	0	0	0	0	0	0	0	0	0	0	0
NDUFS5P5	0	0	0	0	0	0	0	0	0	0	0	0
NDUFS5P6	0	0	0	0	0	0	0	0	0	0	0	0
NDUFS6	8243.06	9332.03	9295.38	8403.87	9177.99	9268.71	8496.17	9400.62	9367.04	8891.45	10795.9	9752.73
NDUFS6P1	0	0	0	0	0	0	0	0	0	0	0	0
NDUFS7	1489.28	1682.84	1685.62	1501.62	1590.24	1395.45	836.764	758.815	731.391	691.362	935.776	739.492
NDUFS8	3812.79	4540.03	4435.28	3681.55	4077.67	4028.27	3249.09	3290.35	3260.01	3359.52	4012.47	3582.01
NDUFV1	5999.5	6369.95	6536.92	6594.16	6620.86	6540.85	4188.32	4379.13	3997.31	3775.58	4691.93	4079.65
NDUFV2	40.4591	45.6055	31.324	28.4789	40.8265	39.7591	125.829	97.9712	72.6324	72.4481	64.3113	82.6081
NDUFV2-AS1	48.1656	38.7647	19.5775	20.7119	29.873	36.8499	19.7732	20.3336	32.9379	45.5388	42.8742	44.7875
NDUFV2P1	2231.03	2578.99	2486.34	2306.79	2730.39	2600.82	2252.34	2284.76	2496.53	2221.05	2641.42	2505.12
NDUFV3	4956.24	5352.95	4599.73	3963.75	3897.43	3839.17	3990.58	4458.61	4363.01	4744.31	5357.41	5412.32
NEAT1	106.928	86.6505	42.0916	132.039	73.6868	78.5484	381.982	137.714	167.223	213.204	135.147	116.448
NEB	303.443	199.524	173.261	235.598	177.247	81.4576	222.898	154.351	94.591	164.561	68.9715	81.6128
NEBL	2515.21	2108.12	1838.32	5320.38	3361.71	3862.45	5036.76	5437.4	6591.81	4742.24	3711.41	4962.46
NEBL-AS1	5.77987	6.84083	1.95775	2.58899	1.99153	3.87893	7.19024	11.0911	10.1348	4.13989	0	5.97167
NECAB1	634.822	387.647	419.937	204.53	126.462	164.855	106.056	98.8955	74.3215	242.184	238.604	228.914
NECAB2	92.4779	139.097	126.275	88.0257	137.416	157.097	120.437	154.351	126.684	93.1475	100.661	87.5845
NECAB3	538.491	656.72	622.564	807.766	677.122	743.785	403.552	483.386	502.515	421.234	584.394	424.984
NECAP1	1958.41	1969.02	2012.56	2182.52	2163.8	2314.75	2484.23	2401.22	2534.53	2142.39	2254.62	2180.66
NECAP1P1	0	9.12111	7.83099	2.58899	5.9746	1.93947	12.5829	3.69703	1.68913	6.20983	6.52434	3.98111
NECAP1P2	0	0	0	0	0	0	0	0	0	0	0	0
NECAP2	2930.39	3200.37	3208.75	4333.97	4184.21	4263.92	2856.32	3201.63	3311.53	2173.44	2792.42	2579.76
NECTIN1	18894.4	18447.4	17946.7	20625.2	16453.1	16195.5	10447.4	9159.38	9642.37	12559.4	10262.8	10527.1
NECTIN2	12711.9	13509.5	13494.8	21079.6	20566.6	19257.9	15037.5	15356.5	15890.4	12750.9	13095.3	11868.7
NECTIN3	6556.3	6726.82	6981.33	5779.92	4682.1	5555.6	4399.53	4246.96	4518.41	7496.31	6340.72	7535.25
NECTIN3-AS1	147.387	95.7716	92.993	139.806	228.031	164.855	209.416	324.414	291.374	150.071	146.332	193.084
NECTIN4	15.413	11.4014	13.7042	36.2459	49.7884	25.2131	116.841	96.1227	82.7671	62.0983	74.5638	49.7639
NEDD1	5914.73	6279.88	6205.08	6304.2	7098.82	7393.25	9367.99	8493	8590.89	9196.77	8027.73	8522.57
NEDD4	2771.45	1979.28	2177.02	3347.57	2823	2917.93	2302.68	2416.01	2575.92	1397.21	1218.19	1584.48
NEDD4L	13311	13058	13201.1	30270.5	27019.1	28286.1	36792.5	38604.4	40197	16621.7	13761.7	15489.5
NEDD8	3750.17	3919.8	4155.32	3566.34	3928.3	3948.75	2731.39	3127.68	3385.01	3031.43	4147.61	3636.75
NEDD8-MDP1	0	0	0	0	0	0	0	0	0	0	0	0
NEDD9	1315.88	1039.81	1205.97	1600	1131.19	1232.53	568.029	414.067	488.157	527.836	377.479	597.167
NEFH	1204.14	1095.67	1131.58	1351.45	1421.96	1421.63	2212.8	2440.96	2553.96	1414.81	1483.82	1564.58
NEFHP1	0	2.28028	0	2.58899	0	3.87893	1.79756	9.24257	3.37825	0	0	0
NEFL	2020.06	2252.91	2266.09	10278.3	8946.97	10407.2	10866.3	13314.8	13750.3	4771.22	4517.64	4264.77
NEFLP1	0	0	0	0	0	0	0	0	0	0	0	0
NEFM	4379.21	4057.75	3944.86	30371.5	20245.9	20774.6	30899.2	38536.9	44183.3	9908.83	6999.68	6200.58
NEFMP1	0	0	0	0	0	0	1.79756	1.84851	5.06738	0	0	0
NEGR1	467.206	432.113	470.838	1715.21	1441.87	1505.03	3433.34	2718.24	2748.21	2069.94	1328.17	1425.24
NEGR1-IT1	0	0	0	0	0	0	0	0	0	0	0	0
NEIL1	92.4779	98.0519	105.718	98.3817	97.5852	79.5181	109.651	48.0614	38.8499	105.567	127.691	61.7073
NEIL2	2658.74	2560.75	2357.13	2947.57	2905.65	2806.41	2024.95	2243.17	2227.96	1719.09	2049.57	1823.35
NEIL3	1470.01	1588.21	1458.52	1330.74	1443.86	1679.58	1830.82	2136.88	2286.23	1752.21	2016.02	2125.91
NEK1	3582.56	2921.04	2919	3237.53	2908.64	3028.48	4252.13	4673.97	4409.46	4460.73	4131.77	4469.8
NEK10	26.9727	36.4844	28.3873	15.534	25.8899	17.4552	24.2671	30.5005	23.6478	24.8393	20.5051	29.8584
NEK11	161.836	188.123	211.437	245.954	201.145	180.37	152.793	200.564	146.954	201.82	147.264	193.084
NEK2	3488.15	3886.73	4001.64	3447.24	4657.2	4634.35	6588.96	6552.98	6716.81	5832.07	6178.55	6401.63
NEK2P2	0	0	0	0	0	0	0	0	0	0	0	0
NEK2P4	28.8993	38.7647	52.8592	44.0129	49.7884	40.7288	61.1171	64.698	72.6324	53.8186	74.5638	69.6695
NEK3	3323.42	3523.03	3716.78	3060.19	3107.79	3319.4	4338.41	4337.54	4620.6	4163.69	4343.34	4707.67
NEK4	5274.13	4921.98	4670.21	4625.23	4017.92	4107.79	4661.97	4787.65	4801.34	5109.66	4779.54	5033.12
NEK4P1	0	0	0	0	0	0	0	0	0	0	0	0
NEK4P2	1.92662	0	0	0	0	0	0	0	0	0	0	0
NEK4P3	0	0	0	0	0	0	0	0	0	0	0	0
NEK5	42.3857	61.5675	37.1972	110.032	85.636	65.9419	142.906	227.367	186.648	125.232	105.321	77.6317
NEK6	2078.83	2388.59	2179.95	2490.61	2466.52	2274.99	2743.08	2772.77	2879.11	2217.95	1662.77	1978.61
NEK7	1936.26	1767.21	1834.41	1386.41	1610.16	1709.64	2838.35	2639.68	2570	2707.49	2809.19	2677.3
NEK8	839.044	638.478	637.247	1135.27	584.515	683.662	331.65	467.674	383.431	548.535	587.19	533.469
NEK9	6185.42	5780.5	6159.07	6212.29	5998.5	6103.5	7430.22	7454.13	7443.97	7011.94	6611.02	6722.11
NELFA	5092.06	5604.92	5440.58	4986.4	4832.46	4660.54	3878.24	4008.5	3781.95	3871.83	4445.87	3980.12
NELFB	7060.11	7641.21	7809.45	7036.88	7163.55	6736.74	3820.71	3891.12	3758.3	3955.66	4720.82	3645.71
NELFCD	5872.35	6108.86	6056.29	6031.06	5989.54	6341.08	4762.64	4642.54	4891.71	4578.72	4241.75	4538.47
NELFE	0	0	0	0	0	0	0	0	0	0	0	0
NELL1	13.4864	18.2422	17.6197	2.58899	7.96614	3.87893	3.59512	0	0	2.06994	0	1.99056
NELL2	8041.72	8743.72	8531.86	10028.5	11595.7	11451.6	11581.7	10557.8	10940.5	10027.8	10042.8	10156.8
NEMF	6394.46	5632.28	5391.64	5996.11	5311.42	5496.45	9298.78	9010.58	8875.51	9435.84	8321.32	8648.97
NEMP1	6989.79	6487.39	7189.83	8126.85	7310.92	8106.97	11624.8	10323.9	10081.5	10365.2	8549.68	9492.97
NEMP2	693.584	759.332	709.683	607.119	734.876	712.754	960.796	964.924	940.843	859.027	790.377	844.991
NENF	1244.6	1450.26	1411.54	1219.42	1430.92	1574.85	826.878	1020.38	965.335	824.873	1106.34	973.382
NENFP1	0	0	0	0	0	0	0	0	0	0	0	0
NENFP2	0	0	0	0	0	0	0	0	0	0	0	0
NENFP3	0	0	0	0	0	0	0	0	0	0	0	0
NEO1	13394.8	13410.3	13471.3	15190.9	14673.6	15161.8	17163.1	16541.4	16768.8	16783.1	11986.1	15138.2
NEPNP	0	0	0	0	0	0	0	0	0	0	0	0
NEPRO	6116.06	6160.17	5724.45	5711.32	5491.66	5976.47	7620.76	7896.85	7601.91	7527.35	7375.3	7849.76
NES	43000.3	38622.2	38793.7	61466.6	53133.1	49753.1	52494.2	62156.3	62406.4	45314.2	42079.2	38857.7
NET1	13422.8	13940.5	14408	9121.02	9192.92	10026.1	10771.9	10964.5	11544.3	17483.8	18392.1	18060.3
NETO1	2554.7	3006.55	2769.23	1707.44	2016.43	2134.38	1641.17	1531.49	1681.52	2383.54	1742.93	2153.78
NETO2	1880.38	2086.45	2298.4	2684.78	2025.39	2392.33	1861.37	2201.58	2144.34	1800.85	1933.07	2007.48
NEU1	0	0	0	0	0	0	0	0	0	0	0	0
NEU2	0	0	0	0	0	0	0	0	0	0	0	0
NEU3	3438.06	3585.74	3669.8	2667.96	3056.01	3208.85	3131.35	3125.84	2977.08	3340.89	2952.73	3419.78
NEU4	0	0	0	0	0	0	0	0	0	0	0	0
NEURL1	125.23	112.874	121.38	147.573	85.636	120.247	35.9512	57.3039	59.1194	31.0492	41.0101	27.8678
NEURL1-AS1	0	0	0	0	0	0	0	0	0	0	0	0
NEURL1B	1918.92	2173.1	2363	1500.32	2079.16	1947.22	1520.74	1648.87	1758.38	1724.26	1513.65	1568.56
NEURL2	50.0922	77.5294	79.2888	69.9028	41.8222	58.184	34.1537	29.5762	28.7151	25.8743	23.3012	45.7828
NEURL3	15.413	2.28028	1.95775	0	0	1.93947	0	1.84851	0	2.06994	0	0
NEURL4	2200.2	2105.84	2056.61	2183.81	1883.99	1717.4	1252	1228.34	1274.44	1245.07	1132.44	1080.87
NEUROD1	1.92662	0	3.91549	0	0	0	1.79756	0	0	0	0	0
NEUROD2	0	0	0	0	0	0	0	0	1.68913	0	0.932048	0
NEUROD4	0	0	0	0	0	3.87893	0	0	0	2.06994	0	3.98111
NEUROD6	0	0	0	0	0	0	0	0	0	0	0	0
NEUROG1	0	0	0	0	0	0	0	0	0	0	0	0
NEUROG2	1.92662	0	1.95775	5.17798	0	0	0	0	0	0	0	0
NEUROG3	2.88993	6.84083	3.91549	20.7119	5.9746	7.75786	2.69634	5.54554	0	0	1.8641	0
NEXMIF	159.91	161.9	121.38	173.462	189.196	224.978	301.99	192.245	212.83	190.435	128.623	169.197
NEXN	1417.99	972.538	993.557	1420.06	992.78	1056.04	1932.38	2383.66	2428.96	1844.32	1990.85	1958.71
NEXN-AS1	11.5597	25.0831	9.78874	5.17798	17.9238	11.6368	24.2671	8.31831	5.91194	5.17486	16.7769	17.915
NF1	8717	8498.59	9216.1	11222	9828.22	10472.1	14608.8	13473.8	13386.3	13770.3	7604.58	10821.7
NF1P1	0	0	0	0	0	0	0	0	0	0	0	0
NF1P10	0	0	0	0	0	0	0	0	0	0	0	0
NF1P11	0	0	0	0	0	0	0	0	1.68913	2.06994	0	0
NF1P12	0	0	0	0	1.99153	0	0	1.84851	0	0	0	1.99056
NF1P2	0	0	0	0	0	0	0	0	0	0	0	0
NF1P3	0	0	0	0	0	0	1.79756	0	0	0	0	0
NF1P4	0	0	0	0	0	0	0	0.924257	1.68913	2.06994	0	0.995278
NF1P5	0	0	0	0	0	0	0	0	0	0	0	0
NF1P6	0	0	0	0	0	0	0	0	0	0	0	0
NF1P7	0	0	0	0	0	1.93947	0.89878	0.924257	4.22281	0	0.932048	0.995278
NF1P8	0	0	0	0	0	0	0	0	0	0	0	0
NF1P9	0	0	0	0	0	0	0	0	0	0	0	0
NF2	3887.92	3501.37	3614	3638.83	3503.11	3349.46	3232.01	2822.68	3062.38	3007.63	2813.85	2741.99
NFAM1	84.7714	60.4273	100.824	91.9092	94.5979	112.489	75.4975	105.365	121.617	31.0492	74.5638	48.7686
NFASC	2562.41	2035.15	2157.44	3254.36	2576.05	2454.39	2064.5	2281.99	2234.71	1414.81	1245.22	1384.43
NFAT5	4698.07	4176.33	4314.88	5787.69	5119.24	4547.08	9963.88	7412.54	7024.23	9210.22	3788.77	6006.51
NFATC1	694.548	684.083	754.712	880.257	1272.59	1035.67	834.068	845.695	773.619	507.137	454.839	423.989
NFATC2	362.205	243.99	328.902	411.65	432.163	366.559	506.912	433.476	402.856	399.499	253.517	286.64
NFATC2IP	4874.36	4644.92	4424.51	4697.73	3997.01	4172.76	3610.4	3472.43	3657.8	4246.49	3960.27	3878.6
NFATC3	4198.11	3804.64	4201.33	4636.88	3809.8	3906.08	4045.41	3653.59	3874.01	4189.57	3099.99	3499.4
NFATC4	638.675	646.459	685.212	934.626	893.203	834.94	950.91	939.045	907.06	438.828	591.85	493.658
NFE2	115.597	86.6505	117.465	191.585	184.217	242.433	203.124	286.52	214.519	117.987	137.943	101.518
NFE2L1	37387.1	30089.4	30339.2	47962.4	32759.7	33701.1	24265.3	22823.6	23463.6	24664.4	22886.4	24673
NFE2L2	5235.6	5175.09	4910.03	5979.28	5540.45	6098.65	6847.81	7435.65	7916.09	6742.85	6542.98	6641.49
NFE2L3	26791.6	28545.7	28992.3	13748.8	16615.4	16717.2	17958.5	18672.8	19298.3	51005.5	55228.5	54967.2
NFE2L3P1	88.6246	66.128	82.2254	38.8349	73.6868	62.0629	53.9268	96.1227	106.415	196.645	192.002	181.141
NFE4	13.4864	0	7.83099	157.929	72.691	114.429	186.048	358.612	321.778	70.3781	85.7484	73.6506
NFIA	260.094	237.149	217.31	375.404	416.231	382.075	607.575	528.675	581.059	405.709	432.47	362.281
NFIA-AS1	0	0	0	0	0	0	0	0	0	0	0	0
NFIA-AS2	0	4.56055	0	2.58899	0	3.87893	1.79756	0	0	0	0	0.995278
NFIB	1339	913.251	910.353	1537.86	1146.13	1162.71	1736.44	1330.93	1321.74	1658.03	1047.62	1412.3
NFIC	560.647	437.813	448.324	758.575	697.037	653.6	1546.8	1486.2	1575.95	678.942	577.87	557.356
NFIL3	1510.47	1710.21	1536.83	1867.96	1981.58	2057.77	1925.19	1976.06	1939.96	1695.28	1771.82	1761.64
NFIX	23.1195	15.9619	9.78874	10.356	19.9153	23.2736	32.3561	24.0307	40.539	9.31475	1.8641	9.95278
NFKB1	1501.8	1532.35	1490.82	1839.48	1759.52	1804.67	1312.22	1329.08	1436.6	1123.98	1156.67	1148.55
NFKB2	1552.86	1514.1	1577.94	2935.92	3076.92	2616.34	2169.66	2221.91	2221.2	1330.97	1472.64	1336.66
NFKBIA	1516.25	1273.53	1297.99	1901.61	1374.16	1436.17	1997.09	2420.63	2366.46	1525.55	1866.89	1709.89
NFKBIB	1582.72	1688.55	1610.25	1325.56	1323.37	1332.41	1008.43	1058.27	1130.87	1037.04	1334.69	1158.5
NFKBID	192.662	230.308	194.796	267.961	162.31	196.856	212.112	206.109	222.965	180.085	191.07	160.24
NFKBIE	979.688	1064.89	1066.97	943.688	933.034	881.487	593.195	604.464	668.049	627.193	805.289	513.564
NFKBIL1	0	0	0	0	0	0	0	0	0	0	0	0
NFKBIZ	1218.59	819.76	793.867	1416.18	751.804	737.967	1550.4	1589.72	1568.35	1414.81	1249.88	1396.38
NFRKB	3944.76	3016.81	2854.4	5175.4	2692.55	2913.08	2204.71	2762.6	2841.11	1738.75	1812.83	2183.64
NFS1	1610.66	1729.59	1693.45	1504.2	1697.78	1547.69	1500.96	1488.05	1418.87	1379.62	1382.23	1402.35
NFU1	2943.88	3114.86	3225.39	3077.02	3471.24	3767.41	3438.73	4173.94	3893.43	3450.6	4401.13	4136.38
NFU1P1	1.92662	2.28028	5.87324	0	3.98307	1.93947	8.9878	3.69703	1.68913	4.13989	3.72819	5.97167
NFU1P2	0	0	0	0	0	0	0	0	0	0	0	0
NFX1	5899.32	5694.99	5650.06	5488.66	4667.16	4850.6	5203.94	5723	5895.05	6213.97	5952.06	6451.4
NFXL1	4540.09	4029.25	4258.1	4257.6	3973.11	4337.62	6157.54	5750.73	5497.26	5699.59	5392.83	5600.43
NFYA	5356.97	6176.13	6511.47	5400.64	6375.9	6536.97	8498.87	8613.15	8502.21	7679.5	6798.36	7283.45
NFYAP1	0	0	0	0	0	0	0	0	0	0	0	0
NFYB	8340.35	7925.1	7981.74	5370.86	5904.9	5647.73	9039.93	9130.73	9138.17	11033.8	11862.2	11815.9
NFYC	3422.65	3753.34	3818.59	3678.96	3145.63	3345.58	2563.32	2869.82	2846.18	2739.57	3000.26	3077.4
NFYC-AS1	47.2023	57.0069	49.9226	51.7798	47.7968	40.7288	93.4731	29.5762	52.3629	57.9585	39.146	32.8442
NGB	38.5325	34.2042	31.324	5.17798	35.8476	9.69733	0	0	1.68913	2.06994	5.59229	0
NGDN	3762.69	3629.06	3699.16	3374.75	3425.44	3281.58	3371.32	3983.55	3953.4	3574.79	4478.49	4131.4
NGEF	242.754	200.664	302.472	278.317	343.54	361.71	278.622	235.685	212.83	169.735	178.953	146.306
NGF	30.826	27.3633	38.1761	85.4367	37.8391	60.1235	19.7732	39.743	32.0934	10.3497	9.32048	9.95278
NGFR	920.926	1035.25	980.831	3118.44	3698.28	3541.47	3088.21	3349.51	3147.68	906.636	872.397	680.77
NGLY1	4231.83	4006.45	3884.17	3348.86	3167.54	3510.43	2777.23	3258.93	3431.46	3251.88	3842.83	3696.46
NGRN	2131.81	2141.18	2225.96	2468.6	2035.35	2012.2	1258.29	1432.6	1518.52	1444.82	1417.64	1485.95
NHEJ1	1499.88	1265.55	1359.66	1289.32	1107.29	1169.5	1172.01	1024.08	1129.18	1282.33	1056.01	1152.53
NHLH1	19.2662	21.6626	18.5986	36.2459	19.9153	27.1525	12.5829	32.349	15.2021	15.5246	7.45638	22.8914
NHLH2	51.0555	54.7267	73.4155	46.6019	53.7714	17.4552	126.728	92.4257	91.2128	146.966	96.933	102.514
NHLRC1	169.543	125.415	139	116.505	113.517	110.55	57.5219	70.2435	70.9433	53.8186	100.661	87.5845
NHLRC2	4150.91	3899.27	3936.05	4727.5	4171.27	4092.27	8290.35	7100.14	6982.84	7773.68	5462.73	7107.28
NHLRC3	1319.74	1215.39	1273.51	1356.63	1413.99	1541.88	2204.71	2281.99	2213.6	2010.95	2017.88	2344.88
NHLRC4	33.7159	29.6436	24.4718	28.4789	11.9492	21.3341	9.88658	15.7124	17.7358	6.20983	20.5051	11.9433
NHP2	8403.93	9116.55	9727.07	7501.6	8533.72	8341.64	5786.35	5763.67	6389.12	6091.85	8188.97	6959.98
NHP2P1	935.375	1250.73	1249.04	1014.88	1090.36	1055.07	760.368	920.56	1003.34	840.398	1241.49	1121.68
NHP2P2	0	0	0	2.58899	5.9746	0	1.79756	1.84851	15.2021	10.3497	3.72819	3.98111
NHS	2436.21	1997.52	1807	2955.33	2410.75	2328.33	3374.02	2655.39	2850.4	3784.89	2309.61	3005.74
NHS-AS1	0	0	0	0	0	0	0	0	0	0	0	0
NHSL1	4035.31	3137.66	2793.71	7602.58	4342.54	4471.44	3791.95	3114.75	3269.3	3807.66	2385.11	3060.48
NHSL2	2305.2	2070.49	1979.28	2497.08	2012.45	1837.64	4307.85	3592.59	3527.74	4308.59	1961.96	2941.05
NICN1	0	0	0	0	0	0	0	0	0	0	0	0
NID1	7970.44	8587.52	8854.89	15126.2	15851.6	15144.3	21403.6	19131.2	19420.7	17122.6	12554.7	13355.6
NID2	1251.34	1468.5	1409.58	13238.8	11635.5	11889.9	18872.6	18789.2	18990	7486.99	5280.98	5728.82
NIF3L1	5354.08	5482.93	5817.45	4620.06	4713.96	5030.98	4812.07	5276.58	5355.37	4933.71	6547.64	5895.03
NIFK	8629.34	8787.05	8944.95	7699.66	7270.1	7803.44	8097.11	8408.89	8595.11	10052.7	10738.1	10727.1
NIFK-AS1	310.186	300.997	334.775	324.919	310.679	319.042	412.54	556.403	497.447	466.773	477.209	480.719
NIFKP1	0	4.56055	5.87324	2.58899	5.9746	3.87893	3.59512	5.54554	0	2.06994	1.8641	15.9245
NIFKP2	1.92662	0	1.95775	0	0	0	8.9878	5.54554	0	0	1.8641	0
NIFKP3	0	2.28028	0	0	0	0	0	0	0	0	0	0
NIFKP4	0	0	0	0	0	0	0	0	0	0	0	0
NIFKP6	9.63311	22.8028	17.6197	15.534	15.9323	25.2131	7.19024	12.9396	21.9586	22.7694	18.641	5.97167
NIFKP7	0	0	0	0	0	0	0	0	0	0	0	0
NIFKP8	0	0	0	0	0	0	0	0	0	0	0	0
NIFKP9	0	0	0	0	0	0	0	0	0	0	0	0
NIM1K	1.92662	0	0	2.58899	0	0	1.79756	1.84851	0	0	0	2.98584
NIN	2037.4	1808.26	1768.82	3826.53	2854.86	3018.78	7124.63	6916.21	7046.19	5153.13	3693.71	4493.68
NINJ1	1571.16	1540.33	1595.56	1541.74	1483.69	1419.69	1305.03	1214.47	1221.24	1370.3	1495.94	1207.27
NINJ2	39.4958	38.7647	15.662	20.7119	41.8222	19.3947	5.39268	1.84851	13.513	14.4896	14.9128	13.9339
NINL	3328.24	2656.52	2812.3	3399.35	2600.94	2443.73	2715.22	3357.82	3054.78	2709.56	3315.29	3039.58
NIP7	7712.27	7001.59	7443.36	6820.7	5941.74	6347.87	4912.73	5850.55	5735.42	6264.69	7132.03	7007.76
NIP7P1	0	0	0	0	0	0	0	0	0	0	0	0
NIP7P2	4.81656	4.56055	7.83099	0	1.99153	1.93947	4.4939	0	5.06738	0	1.8641	3.98111
NIP7P3	0	0	0	0	0	0	0	0	0	0	0	0
NIPA1	2343.74	2316.76	2314.06	3126.21	3311.92	3182.66	5643.44	4906.88	4417.91	4230.97	3148.46	3596.94
NIPA2	11800.6	11413.9	12175.2	12686.1	11430.4	12150.8	11486.4	11795.4	11698.9	11238.8	10372.8	10761
NIPA2P1	0	0	0	0	0	0	0	0	0	0	0	0
NIPA2P2	0	0	0	0	0	0	0	0	0	0	0	0
NIPA2P4	0	0	0	2.58899	0	0	0	0	0	0	0	0
NIPA2P5	0	0	0	0	3.98307	0	0	0	0	0	0	1.99056
NIPAL1	1281.2	1231.35	1279.39	935.921	1032.61	1057.98	1144.15	1015.76	837.806	1399.28	1070.92	1253.06
NIPAL2	271.654	285.035	238.845	336.569	235.001	299.648	177.06	253.246	212.83	225.624	179.885	212.99
NIPAL3	1475.79	1625.84	1679.75	1089.97	1426.93	1304.29	1753.52	1649.8	1525.28	1798.78	1378.5	1428.22
NIPAL4	25.0461	15.9619	25.4507	23.3009	47.7968	36.8499	8.9878	20.3336	11.8239	4.13989	0	7.96223
NIPBL	14625	12858.5	12672.5	14133.3	11548.9	11528.2	22525.2	19875.2	19835.4	23689.5	13124.2	19052.6
NIPSNAP1	22153.3	23312.4	23854.2	23176.7	24951.9	25728	22293.3	26504.9	25921.3	21581.2	28146.9	26730.2
NIPSNAP2	5831.89	6016.51	6322.55	5577.98	6571.07	6664.98	9408.43	11233.4	11218.3	9554.87	12855.7	13150.6
NIPSNAP3A	1100.1	1124.18	1096.34	1166.34	1239.73	1271.32	1088.42	1574.01	1717	1162.27	1595.67	1459.08
NIPSNAP3B	102.111	50.1661	55.7958	81.5533	71.6952	26.1828	62.0158	50.8341	48.1401	86.9377	72.6997	58.7214
NISCH	6598.68	6021.07	6110.13	7530.08	5848.14	5967.74	4405.82	4965.11	5147.61	3922.55	4071.19	4324.48
NIT1	2318.69	2572.15	2643.94	2266.66	2491.41	2527.12	1227.73	1389.16	1472.07	1180.9	1634.81	1444.15
NIT2	2307.13	2206.17	2234.77	2292.55	2353	2387.48	1395.81	1633.16	1738.11	1307.17	1710.31	1716.86
NKAIN1	7554.29	7592.18	7789.88	6794.81	7023.15	7053.84	4768.93	5081.56	5456.72	5683.03	6049.92	5477.02
NKAIN1P1	0	0	0	0	0	0	0	0	0	0	0	0
NKAIN2	42.3857	20.5225	25.4507	23.3009	19.9153	43.638	34.1537	24.0307	35.4716	55.8885	48.4665	39.8111
NKAIN3	504.775	385.367	420.916	444.012	371.421	402.439	421.528	321.641	336.136	477.122	250.721	353.324
NKAIN4	179.176	196.104	206.542	151.456	201.145	221.099	94.3719	135.866	107.259	70.3781	89.4766	97.5373
NKAP	2417.91	1947.36	2090.87	2346.92	2210.6	2389.42	3938.46	4162.85	3809.82	3475.44	3851.22	3744.24
NKAPD1	4080.59	3584.6	3707.97	4199.35	3478.21	3963.3	4885.77	5347.75	5326.66	5177.97	4841.06	5340.66
NKAPL	0	0	0	0	0	0	0	1.84851	1.68913	2.06994	0	0
NKAPP1	0	0	0	0	0	0	0	0	0	0	0	0
NKD1	1050.01	1006.74	1112	994.173	1168.03	1020.16	843.056	678.404	684.096	618.914	384.004	402.093
NKD2	0	0	0	0	0	0	0	0	0	0	0	0
NKG7	0	0	0	0	0	0	0	0	0	0	0	0
NKILA	329.452	264.512	317.155	150.162	283.794	245.342	221.1	234.761	248.301	213.204	296.391	327.447
NKIRAS1	758.126	858.524	833.022	713.267	960.915	957.127	1560.28	1577.71	1501.63	1281.3	1345.88	1230.16
NKIRAS2	4268.43	4133	4087.78	4709.38	3967.14	3949.72	2877	3423.45	3257.48	3031.43	3258.44	3006.74
NKPD1	21.1929	36.4844	50.9014	20.7119	15.9323	21.3341	29.6597	24.0307	35.4716	25.8743	27.0294	13.9339
NKRF	2548.92	2636	2738.89	2961.81	3009.21	3342.67	3395.59	3620.31	3513.38	3213.59	3228.61	3285.41
NKTR	4477.47	3366.83	3163.72	4077.66	2805.08	2538.76	8379.33	5332.96	4660.3	7962.04	3711.41	5179.43
NKX1-1	0	0	0	0	0	0	0	0	0	0	0	0
NKX1-2	2555.67	2569.87	2713.44	16884.1	9823.24	13191.3	6658.16	6245.2	7101.08	3320.19	2674.98	2972.9
NKX2-1	0	0	0	2.58899	0	0	0	0	0	0	0	0
NKX2-1-AS1	0	0	0	0	0	0	0	0	0	0	0	0
NKX2-2	0	0	0	2.58899	0	0	3.59512	0	0	0	0	0
NKX2-2-AS1	0	0	0	0	0	0	0	0	0	0	0	0
NKX2-3	0	0	0	0	0	0	0	0	0	2.06994	0	0
NKX2-4	9.63311	29.6436	27.4085	0	3.98307	8.7276	0	0	3.37825	7.24481	1.8641	5.97167
NKX2-5	1.92662	0	0	0	1.99153	1.93947	0	1.84851	0	0	0	0
NKX2-6	3.85325	2.28028	1.95775	2.58899	0	7.75786	0	3.69703	0	2.06994	0	0
NKX2-8	0	0	0	0	0	0	0	0	0	0	0	0
NKX3-1	96.3311	88.9308	117.465	126.861	97.5852	110.55	46.7366	31.4247	43.9173	26.9093	16.7769	11.9433
NKX3-2	3.85325	2.28028	1.95775	12.945	5.9746	0	0	0	0	0	1.8641	0
NKX6-1	9.63311	13.6817	11.7465	7.76698	13.9407	13.5763	5.39268	0	1.68913	0	0	1.99056
NKX6-2	7.70649	0	7.83099	5.17798	0	3.87893	1.79756	0	1.68913	0	0	1.99056
NKX6-3	3.85325	0	3.91549	0	1.99153	1.93947	0	1.84851	0	0	0	0
NLE1	4181.73	4340.51	4547.85	3691.9	3379.63	3540.5	1811.94	2213.59	2192.48	2341.11	2777.5	2355.82
NLGN1	2704.02	2511.73	2611.63	1461.49	1446.85	1671.82	2175.05	1690.47	1670.54	3501.31	2455.95	3026.64
NLGN1-AS1	0	0	0	0	0	0	0	0	0	0	0	0
NLGN2	6788.46	6434.94	6496.78	7864.06	7824.74	7042.2	6787.59	5051.06	5360.44	5371.51	4618.3	4257.8
NLGN3	2587.45	2673.63	2819.16	1879.61	2005.47	1915.22	1610.61	1908.59	2041.31	1623.87	1412.98	1720.84
NLGN4X	21623.5	25330.5	25864.8	6185.1	6534.22	7023.78	5523.9	4871.76	5073.29	14138.8	10675.7	13099.9
NLGN4Y	7119.83	7856.7	7962.16	4031.06	4410.25	4507.32	5931.95	4676.74	4700.84	13428.8	9821.92	11407.9
NLGN4Y-AS1	0	0	0	0	0	0	0	0	0	0	0	0
NLK	7153.55	7608.15	7648.92	9357.91	10707.5	11046.2	14138.7	12190	12380.4	8953.55	8138.64	8558.4
NLN	39539.1	39484.1	39382	33548.2	33878	35539.7	41785.2	39799.4	40819.4	48261.8	40063.1	45441.4
NLRC3	21.1929	7.98097	1.95775	31.0679	19.9153	32.9709	62.9146	56.3797	52.3629	39.329	63.3793	61.7073
NLRC4	0	0	0	0	0	0	0	0	0	0	1.8641	0
NLRC5	165.69	181.282	213.394	111.327	153.348	135.763	46.7366	53.6069	39.6944	33.1191	35.4178	23.8867
NLRP1	57.7987	31.9239	29.3662	49.1908	41.8222	18.4249	16.178	22.1822	15.2021	10.3497	16.7769	9.95278
NLRP10	0	0	0	0	0	0	0	0	0	0	0	0
NLRP11	1.92662	0	0	0	0	0	0	0	0	2.06994	0	0
NLRP12	115.597	112.874	98.8662	56.9578	29.873	45.5775	7.19024	11.0911	5.06738	45.5388	52.1947	55.7356
NLRP13	0	0	0	0	0	0	0	0	0	0	0	0
NLRP14	33.7159	15.9619	12.7254	25.8899	17.9238	41.6985	48.5341	36.046	54.052	24.8393	18.641	37.8206
NLRP2	0	0	0	0	0	0	0	0	0	0	0	0
NLRP2B	0	0	0	0	0	0	0	0	0	0	0	0
NLRP3	15.413	4.56055	17.6197	33.6569	45.8053	25.2131	75.4975	31.4247	25.3369	14.4896	14.9128	13.9339
NLRP3P1	31.7893	19.3824	24.4718	38.8349	23.8984	16.4855	32.3561	35.1218	44.7618	38.294	34.4858	18.9103
NLRP4	0	0	1.95775	0	0	0	0	0	0	0	0	0
NLRP5	0	0	0	0	0	0	0	0	0	0	0	0
NLRP6	8.6698	11.4014	1.95775	2.58899	0	0	5.39268	0	1.68913	0	0	0
NLRP7	0	0	0	0	0	0	0	0	0	0	0	0
NLRP8	0	0	0	0	0	0	0	0	0	0	0	0
NLRP9	0	0	0	0	0	0	0	0	0	0	0	0
NLRP9P1	0	0	0	0	0	0	0	0	0	0	0	0
NLRX1	1190.65	1235.91	1192.27	1497.73	1503.61	1419.69	1085.73	1243.13	1047.26	1125.02	1238.69	1012.2
NMB	442.16	517.623	498.247	339.158	438.138	423.773	140.21	170.063	138.508	154.211	222.759	151.282
NMBR	9.63311	19.3824	11.7465	6.47248	3.98307	0	5.39268	1.84851	8.44563	6.20983	14.9128	10.9481
NMBR-AS1	0	0	0	0	0	0	0	0	0	0	0	0
NMD3	8132.27	8319.59	8962.57	6653.71	7932.28	8378.49	10336.9	10053.1	10146.6	10242.1	10699	10883.4
NMD3P1	13.4864	25.0831	33.2817	18.1229	53.7714	27.1525	39.5463	42.5158	32.0934	31.0492	50.3306	35.83
NMD3P2	11.5597	6.84083	7.83099	10.356	11.9492	17.4552	7.19024	12.9396	13.513	16.5596	5.59229	1.99056
NME1	6521.62	7829.33	7313.17	5482.19	6070.2	6358.54	4707.81	5345.9	5352.84	5657.16	6717.27	6439.45
NME1-NME2	0	0	0	0	0	0	0	0	0	0	0	0
NME1P1	0	0	0	0	0	0	0	0	0	0	0	0
NME2	98.2578	93.4914	91.0353	66.0193	67.7122	67.8813	30.5585	40.6673	34.6271	46.5738	38.214	22.8914
NME2P1	373.765	459.476	520.761	354.692	525.765	437.35	266.938	301.308	291.374	300.142	397.984	319.484
NME3	920.926	1230.21	1235.34	846.6	882.25	940.641	224.695	273.58	243.234	268.058	328.081	304.555
NME4	17518.8	19383.5	19131.1	17302.2	17968.6	17207.9	13341.5	14757.6	15214.8	15473.9	18461.1	16582.3
NME5	34.6792	44.4654	19.5775	170.873	130.445	190.068	159.983	167.29	179.047	79.6929	87.6125	93.5562
NME6	1194.51	1037.53	1110.04	1329.45	873.288	928.035	763.064	957.53	1070.91	819.698	870.533	894.755
NME7	2506.54	2648.54	2631.21	2745.63	2931.54	3126.42	2660.39	2678.5	2591.12	2424.94	2708.53	2524.03
NME8	4.81656	2.28028	2.93662	28.4789	5.9746	7.75786	26.9634	25.8792	15.2021	16.5596	41.0101	51.7545
NME9	1.92662	0	0	0	3.98307	5.8184	11.6841	5.54554	10.1348	0	0	1.99056
NMI	1125.15	809.498	801.698	1338.51	863.33	894.094	581.511	661.768	707.743	704.816	702.764	778.308
NMNAT1	422.894	395.628	439.514	471.197	551.655	630.327	746.886	835.528	828.516	637.543	867.737	695.7
NMNAT1P1	0	0	0	0	0	0	0	0	0	0	0	0
NMNAT1P2	0	0	0	0	0	0	0	0	0	0	0	0
NMNAT1P3	0	0	0	0	0	0	0	0	0	0	0	0
NMNAT1P4	0	0	0	0	0	0	0	0	0	0	0	0
NMNAT1P5	0	0	0	0	0	0	0	0	0	0	0	0
NMNAT2	3022.87	2907.35	2999.27	3647.89	3236.24	3422.19	3056.75	3035.26	3146.84	2695.07	1993.65	2465.3
NMNAT3	257.204	184.702	239.824	99.6762	150.361	124.126	115.044	105.365	86.1454	105.567	139.807	121.424
NMRAL1	0	0	0	0	0	0	0	0	0.844563	0	0	0
NMRAL2P	0	0	0	0	0	0	0	0	0	0	0	0
NMRK1	630.969	700.045	716.536	772.814	789.643	851.426	699.251	791.164	781.22	771.054	759.619	769.35
NMRK2	1949.74	2051.11	2071.3	2565.69	2293.25	2270.15	952.707	1195.99	1133.4	1010.13	1146.42	1062.96
NMS	0	0	0	5.17798	0.995767	3.87893	0	0	0	0	0	0
NMT1	19542.7	19661.7	19537.3	17774.7	16209.1	16148	14877.5	16050.6	16202.9	17476.5	18031.4	18089.2
NMT2	2905.35	2663.36	2810.35	2724.91	2895.69	2962.53	2708.92	3008.46	2909.52	2208.63	2488.57	2315.02
NMTRQ-TTG12-1	0	0	0	0	0	0	0	0	0	0	0	0
NMTRS-TGA3-1	0	0	0	0	0	0	0	0	0	0	0	0
NMU	997.027	981.659	1087.53	1666.02	1789.39	1916.19	2421.31	2695.13	2665.44	1336.15	1822.15	1676.05
NMUR1	51.0555	43.3253	52.8592	15.534	43.8138	23.2736	23.3683	31.4247	11.8239	9.31475	14.9128	19.9056
NMUR2	19.2662	20.5225	19.5775	16.8284	13.9407	21.3341	1.79756	3.69703	6.7565	0	20.5051	17.915
NNAT	1446.89	1966.74	1989.07	3312.62	4228.03	4174.7	4107.43	3828.27	3939.88	2629.86	2804.53	2661.37
NNMT	0	0	0	5.17798	0	0	0	0	1.68913	0	0	0
NNT	3090.3	2998.56	2990.46	3280.25	3440.38	3731.53	4652.99	4492.81	4469.43	3898.74	3578.13	3833.81
NNT-AS1	787.025	814.059	812.465	787.054	794.622	932.883	1534.22	1419.66	1405.35	1428.26	1314.19	1207.27
NOA1	4866.65	5126.06	5206.63	4519.09	4795.61	5142.49	5558.96	6171.26	6204.16	6435.46	6964.26	6416.56
NOB1	7240.25	6934.32	7300.44	6230.41	5991.53	6183.02	6224.95	7037.29	7067.3	7177.53	8351.15	7875.64
NOBOX	0	0	0	0	0	0	0	0	0	0	0	0
NOC2L	12542.3	13508.4	13915.7	12680.9	12501.9	12119.7	7712.43	7557.65	7498.87	8443.31	8616.78	7773.12
NOC2LP1	139.68	169.881	179.134	161.812	207.12	192.007	112.348	120.153	121.617	141.791	107.186	106.495
NOC2LP2	190.736	216.626	152.704	178.64	171.272	168.734	67.4085	72.092	37.1608	68.3082	57.787	88.5798
NOC3L	6539.92	6769	6909.87	5392.87	5861.09	6600	7321.46	6921.76	7224.39	8748.62	8144.23	9284.95
NOC4L	1942.04	2064.79	2005.71	1865.37	1630.07	1656.3	670.49	665.465	617.375	778.299	744.706	699.681
NOCT	1714.69	1939.38	1911.74	1537.86	1455.81	1259.68	1007.53	974.167	920.573	1731.51	1572.36	1616.33
NOD1	737.897	646.459	709.683	503.559	485.934	492.624	452.985	420.537	416.369	620.983	766.143	721.577
NOD2	98.2578	88.9308	97.8874	64.7248	47.7968	90.1852	17.9756	69.3193	45.6064	12.4197	52.1947	53.745
NODAL	2099.06	1778.62	1527.04	240.776	310.679	335.528	159.983	129.396	131.752	807.279	993.563	854.944
NOG	21.1929	27.3633	23.493	7.76698	15.9323	13.5763	8.9878	9.24257	11.8239	4.13989	7.45638	5.97167
NOL10	6655.52	6788.39	6868.76	5697.08	5269.6	5672.94	6045.2	6565.92	6481.17	7189.95	6746.16	7336.2
NOL11	15716.4	16413.4	17312.4	14783.1	14358	16735.7	12956.8	14057	14305.2	15967.6	16838.4	17965.8
NOL12	87.6613	70.6886	81.2465	71.1973	84.6402	68.8511	56.6232	31.4247	25.3369	72.4481	50.3306	57.7262
NOL3	77.0649	100.332	91.0353	155.34	139.407	135.763	93.4731	70.2435	87.8345	55.8885	53.1267	40.8064
NOL4	303.443	217.766	292.683	98.3817	107.543	111.519	37.7488	14.7881	16.8913	41.3989	54.0588	51.7545
NOL4L	3268.52	3070.39	3091.28	5218.11	4768.73	4468.53	6957.46	6629.69	6655.15	4247.53	3639.65	3507.36
NOL4L-DT	3.85325	0	0	0	0	0	0	0	0	0	0	0
NOL6	6647.81	7095.08	7036.14	6569.57	5244.71	5650.63	3171.8	2998.29	3282.81	3967.05	4012.47	3732.29
NOL7	7687.22	7635.51	7513.83	6419.41	5759.52	6247.99	5419.65	5960.53	5579.18	6616.58	7217.78	7083.4
NOL8	4122.97	3634.76	3443.68	3577.99	2662.68	3014.9	4739.27	4796.89	5085.96	5729.61	5024.67	5895.03
NOL8P1	3.85325	4.56055	1.95775	0	1.99153	1.93947	3.59512	5.54554	11.8239	10.3497	13.0487	5.97167
NOL9	3089.34	2581.27	2703.65	2885.43	1950.71	2118.87	2211.9	2280.14	2135.9	2566.73	2328.26	2296.11
NOLC1	41562.1	39854.7	39582.7	36010.3	31637.5	32063.3	32892.7	32131.8	34171.8	40343.2	35280.8	37243.3
NOM1	4272.29	3798.94	3824.46	3656.95	2849.89	2794.77	3617.59	3361.52	3601.21	4860.23	3890.37	4233.91
NOMO1	38.5325	31.9239	31.324	51.7798	39.8307	31.0315	51.2305	40.6673	18.5804	39.329	27.9614	31.8489
NOMO2	2546.03	2581.27	2791.75	2871.19	2910.63	2870.41	2555.23	2422.48	2166.3	2203.46	1780.21	1960.7
NOMO3	1.92662	4.56055	1.95775	0	3.98307	1.93947	3.59512	3.69703	1.68913	6.20983	0	1.99056
NONO	64840.5	68338.8	69223	64859.4	62105	65413.3	61617.7	73047.7	74367.1	65458.9	74160.3	71890
NONOP2	0	0	0	2.58899	3.98307	0	7.19024	12.0153	1.68913	4.13989	1.8641	2.98584
NOP10	8248.84	9408.42	9440.26	7500.31	8108.53	9113.55	4236.85	5086.18	5028.53	4661.52	6274.55	5625.31
NOP14	7026.39	7034.66	6856.03	6935.91	5689.81	6029.8	6005.65	6856.14	7157.67	7118.54	7075.18	7463.59
NOP14-AS1	904.549	1067.17	1078.72	704.206	742.842	727.3	579.713	624.798	771.086	736.9	863.076	780.298
NOP16	4785.73	5045.11	5060.78	3742.39	3592.73	3732.5	2930.02	2976.11	2841.11	3381.25	3836.31	3627.79
NOP2	72.2484	58.1471	60.6902	55.6633	55.763	54.3051	64.7122	28.652	30.4043	50.7137	45.6703	41.8017
NOP53	14074.9	14696.4	14635.1	14257.6	13920.8	13468.6	10988.5	12624.4	12377.1	11592.7	14541.8	12078.7
NOP53-AS1	0	0	0	2.58899	0	0	0.89878	1.84851	0	0	0	0
NOP56	21720.7	21493.9	21344.3	17276.3	14042.3	15081.3	16889.9	16359.3	16164.1	21433.2	21332.7	20508.7
NOP56P1	0	0	0	0	0	0	0	0	0	0	0	0
NOP56P2	0	0	0	0	0	0	0	0	0	0	0	0
NOP56P3	3.85325	2.28028	1.95775	2.58899	1.99153	3.87893	5.39268	0	8.44563	2.06994	9.32048	1.99056
NOP58	14375.5	13950.7	13311.7	10617.5	9345.27	10440.1	14243.9	14595.9	14453	18896.5	17882.3	17991.6
NOP9	8739.16	9096.03	9666.38	8286.07	8539.7	8233.03	5472.67	5380.1	5559.76	6439.6	5138.38	5210.28
NORAD	34513.5	30953.6	31702.8	32088	30265.3	31085.8	43918.9	41300.4	41734.1	49494.5	42448.3	44722.8
NOS1	630.006	546.126	628.437	753.397	888.224	865.972	422.427	408.521	361.473	306.352	253.517	298.584
NOS1AP	855.421	824.32	762.543	1161.16	842.419	831.061	809.801	662.692	705.21	1026.69	548.976	674.799
NOS2	387.251	370.545	397.423	170.873	221.06	280.253	161.78	153.427	152.866	126.267	85.7484	133.367
NOS2P2	0	0	0	0	0	0	0	0	0	0	0	0
NOS2P3	0	0	0	0	0	0	0	0	0	0	0	0
NOS2P4	0	0	0	0	0	0	0	0	0	0	0	0
NOS3	411.334	422.991	404.275	491.908	493.9	435.41	260.646	334.581	277.861	163.526	211.575	229.909
NOSIP	2985.3	3507.07	3476.96	2911.32	3342.79	3457.1	1482.99	1863.3	2037.93	1457.24	2141.85	1838.28
NOSTRIN	0	0	0	2.58899	0	0	1.79756	0	5.06738	0	0	0
NOTCH1	8111.08	8751.7	8730.57	6898.37	6907.64	6169.44	8772.99	6066.82	5925.45	9600.4	5794.54	6363.81
NOTCH2	13810	13264.4	14263.2	16954	16011.9	15516.7	15074.3	12922	12712.4	17487.9	10328	13332.8
NOTCH2NL	23.1195	19.3824	16.6409	25.8899	21.9069	21.3341	64.7122	55.4554	36.3162	61.0634	14.9128	27.8678
NOTCH2P1	0	0	0	0	0	0	0	0	0	0	0	0
NOTCH3	11432.6	12606.5	12415.1	13798	12228	11152.9	8933.88	8459.72	8021.66	8976.32	8132.12	7498.43
NOTCH4	0	0	0	0	0	0	0	0	0	0	0	0
NOTO	23.1195	4.56055	11.7465	0	11.9492	7.75786	0	0	1.68913	2.06994	3.72819	1.99056
NOTUM	7.70649	9.12111	11.7465	54.3688	18.9196	18.4249	5.39268	7.39405	6.7565	10.3497	0	1.99056
NOV	88.6246	104.893	70.4789	119.094	69.7037	73.6997	17.9756	29.5762	15.2021	62.0983	57.787	61.7073
NOVA1	1575.98	1473.06	1542.7	1354.04	1141.15	1207.32	1414.68	1353.11	1385.93	1620.77	1629.22	1473.01
NOVA1-AS1	9.63311	5.70069	16.6409	3.88349	2.9873	9.69733	7.19024	12.9396	5.06738	8.27978	7.45638	0.995278
NOVA2	3388.93	4006.45	4416.68	2744.33	3812.79	3394.07	2105.84	1630.39	1447.58	1526.58	1327.24	1353.58
NOX1	3.85325	2.28028	0	2.58899	0	0	0	0	5.06738	0	0	0
NOX3	1.92662	2.28028	1.95775	198.058	124.471	128.975	93.4731	182.079	169.757	0	13.0487	8.95751
NOX4	329.452	311.258	317.155	199.352	177.247	202.674	122.234	140.487	145.265	167.666	264.702	254.791
NOX5	0	0	0	0	1.99153	0	0	0	1.68913	0	0	0
NOXA1	6.74318	7.98097	10.7676	5.17798	15.9323	19.3947	29.6597	19.4094	22.8032	6.20983	17.7089	6.96695
NOXO1	48.1656	27.3633	50.9014	63.4303	33.8561	41.6985	7.19024	3.69703	3.37825	6.20983	3.72819	7.96223
NOXRED1	17.3396	12.5415	9.78874	15.534	17.9238	16.4855	24.2671	21.2579	11.8239	6.20983	18.641	11.9433
NPAP1	13.4864	2.28028	5.87324	5.17798	3.98307	3.87893	8.9878	5.54554	8.44563	4.13989	13.0487	0
NPAP1P2	0	0	0	0	0	0	0	0	0	0	0	0
NPAP1P3	0	0	0	5.17798	0	0	0	0	0	0	0	0
NPAP1P4	0	0	0	0	0	0	0	0	0	0	0	0
NPAP1P6	0	0	0	0	0	0	0	0	0	0	0	0
NPAP1P7	0	0	0	0	0	0	0	0	0	0	0	0
NPAS1	192.662	225.747	178.155	108.738	153.348	78.5484	42.2427	61.0009	70.9433	74.518	93.2048	60.712
NPAS2	105.001	118.574	115.507	88.0257	160.318	123.156	62.9146	64.698	38.8499	32.0841	31.6896	26.8725
NPAS3	46.2389	29.6436	54.8169	69.9028	69.7037	48.4867	94.3719	121.078	114.861	36.224	67.1075	63.6978
NPAS4	77.0649	22.8028	33.2817	28.4789	11.9492	19.3947	35.9512	22.1822	28.7151	26.9093	37.2819	21.8961
NPAT	4396.55	4219.65	4122.04	4019.41	3839.68	4172.76	5546.37	5418.92	5308.92	6234.67	4917.48	5873.14
NPB	6.74318	14.8218	28.3873	25.8899	19.9153	31.0315	17.9756	28.652	22.8032	16.5596	24.2332	7.96223
NPBWR2	0	0	0	0	0	0	0	0	0	0	0	0
NPC1	9170.72	6619.64	6830.58	16299	10588	11940.3	8293.05	7649.15	7560.52	6052.52	4718.03	5261.04
NPC1L1	37.5691	15.9619	23.493	117.799	55.763	69.8208	16.178	18.4851	5.06738	4.13989	5.59229	3.98111
NPC2	6496.57	6620.79	7148.71	8306.78	8361.46	8448.31	7462.57	7281.29	7544.48	6667.29	7559.84	6952.02
NPDC1	603.996	540.426	528.592	594.174	445.108	411.167	214.808	221.822	214.519	237.009	251.653	214.98
NPEPL1	218.672	193.824	192.838	165.695	153.348	128.005	79.9914	73.9405	62.4976	180.085	183.613	118.438
NPEPPS	17808.7	18392.7	19033.2	17014.9	16467	17876.1	15459.9	15383.3	15535.7	16362.9	15240.8	16222
NPFF	4.81656	1.14014	1.95775	0	1.99153	1.93947	0	0	0	2.06994	0	0
NPFFR1	11.5597	6.84083	9.78874	2.58899	5.9746	5.8184	7.19024	11.0911	0	7.24481	11.1846	5.97167
NPFFR2	307.296	462.896	447.345	427.184	399.303	469.351	143.805	125.699	96.2801	243.219	348.586	278.678
NPHP1	364.132	337.481	341.627	466.019	470.998	459.653	400.856	496.326	475.489	342.576	406.373	393.135
NPHP3	402.664	334.061	334.775	353.397	324.62	326.8	499.722	427.931	424.815	522.661	424.082	443.894
NPHP3-ACAD11	0	0	0	0	0	0	0	0	1.68913	2.06994	0	0
NPHP3-AS1	5.77987	9.12111	18.5986	16.8284	3.98307	10.6671	11.6841	11.0911	15.2021	7.24481	11.1846	3.98111
NPHP4	682.988	628.216	562.852	873.785	707.99	678.813	475.455	387.264	431.571	416.059	308.508	310.527
NPHS1	84.7714	57.0069	55.7958	80.2588	73.6868	52.3656	45.8378	44.3643	42.2281	25.8743	39.146	43.7923
NPHS2	0	4.56055	0	12.945	3.98307	1.93947	0	0	1.68913	4.13989	1.8641	0
NPIPA1	0.963311	0	0	1.2945	0	0	0	1.84851	0.844563	0	2.79614	0
NPIPA2	0	0	1.95775	2.58899	0.995767	5.8184	3.59512	2.77277	4.22281	2.06994	4.66024	1.99056
NPIPA3	0.963311	0	1.95775	3.88349	1.99153	5.8184	6.29146	4.62128	5.06738	2.06994	8.38843	1.99056
NPIPA5	0	1.14014	2.93662	1.2945	1.99153	1.93947	2.69634	1.84851	0	1.03497	1.8641	1.99056
NPIPA7	0	0	0	0	0	0	0	0	0	0	0	0
NPIPA8	0	0	0	0	0	0	0	0	0	0	0	0
NPIPB10P	0	0	0	0	0	0	0	0	1.68913	0	0	0
NPIPB11	62.6152	34.2042	36.2183	54.3688	36.8434	23.2736	118.639	82.2589	62.4976	119.022	74.5638	94.5515
NPIPB12	11.5597	17.1021	18.5986	15.534	17.9238	18.4249	60.2183	39.743	28.7151	50.7137	15.8448	28.8631
NPIPB13	25.0461	15.9619	13.7042	12.945	8.9619	7.75786	13.4817	30.5005	4.22281	38.294	18.641	8.95751
NPIPB14P	0	0	0	0	0	0	0	0	0	0	0	0
NPIPB15	7.70649	2.28028	3.91549	10.356	0	0	3.59512	0	0	8.27978	3.72819	0
NPIPB1P	0	0	0	0	0	0	0	0	0	0	0	0
NPIPB2	15.413	6.84083	9.78874	28.4789	31.8645	15.5157	39.5463	38.8188	33.7825	42.4339	35.4178	40.8064
NPIPB3	141.607	134.536	107.676	218.77	119.492	82.4273	305.585	204.261	170.602	316.702	212.507	164.221
NPIPB4	179.176	93.4914	83.2043	157.929	82.6487	108.61	293.901	142.336	190.871	251.498	154.72	189.103
NPIPB5	183.029	118.574	126.275	163.107	103.56	94.0641	312.776	280.974	231.41	379.835	249.789	217.966
NPIPB6	25.0461	41.045	26.4296	25.8899	34.8518	50.4261	34.1537	48.0614	53.2074	64.1683	41.0101	9.95278
NPIPB7	1.92662	0	0	0	1.99153	0	0	0	0	0	0	0
NPIPB8	1.92662	0	0	3.88349	3.98307	1.93947	1.79756	9.24257	10.9793	9.31475	0	1.99056
NPIPB9	0	2.28028	1.95775	5.17798	1.99153	1.93947	0	1.84851	0.844563	4.13989	0	7.96223
NPIPP1	0	0	0	0	0	0	0	0	0	0	0	0
NPL	381.471	405.889	384.697	363.753	361.463	384.014	355.917	322.566	420.592	363.275	365.363	310.527
NPLOC4	10578.1	9870.18	9859.22	10929.4	8547.66	8923.48	5806.12	6222.1	6438.95	6221.22	6429.27	6951.02
NPM1	168361	167578	170351	128275	139842	149631	190340	191685	185196	225339	250219	235596
NPM1P10	0	0	0	0	0	0	0	0	0	0	0	0
NPM1P11	0	0	0	0	0	0	0	0	0	0	0	0
NPM1P12	96.3311	82.09	76.3521	95.7927	87.6275	40.7288	95.2707	96.1227	62.4976	73.483	98.7971	57.7262
NPM1P13	0	0	0	0	0	0	0	0	0	0	0	0
NPM1P14	1.92662	9.12111	0	0	3.98307	1.93947	0	0	0	2.06994	3.72819	1.99056
NPM1P17	0	0	0	0	0	0	0	0	0	0	0	0
NPM1P18	74.175	118.574	95.9296	62.1358	78.6656	79.5181	64.7122	55.4554	69.2541	48.6437	96.933	55.7356
NPM1P19	111.744	139.097	107.676	82.8477	123.475	107.64	204.922	157.124	148.643	186.295	199.458	133.367
NPM1P2	3.85325	0	1.95775	0	0	0	3.59512	0	3.37825	2.06994	0	7.96223
NPM1P21	329.452	362.564	427.768	251.132	384.366	328.74	517.697	430.704	410.457	583.724	512.626	398.111
NPM1P22	7.70649	2.28028	7.83099	7.76698	9.95767	17.4552	17.9756	20.3336	27.026	21.7344	37.2819	15.9245
NPM1P23	0	0	0	0	0	0	0	0	0	0	0	0
NPM1P24	3175.07	3314.38	3384.95	2350.8	2508.34	2741.44	4198.2	3832.89	3841.92	4817.8	5003.23	4637
NPM1P25	0	0	0	0	0	0	0	0	0	0	0	0
NPM1P26	69.3584	63.8478	47.9648	62.1358	62.7333	56.2445	55.7244	83.1831	64.1868	66.2382	83.8843	55.7356
NPM1P27	67997.3	71243.8	72413.2	54342.9	58133.9	60287.3	85155.8	86888.5	81339.8	101386	109164	104484
NPM1P28	0	0	0	0	0	0	0	0	0	0	0	0
NPM1P29	5.77987	0	3.91549	0	1.99153	1.93947	2.69634	3.69703	1.68913	10.3497	1.8641	2.98584
NPM1P30	0	0	0	0	0	0	0	0	0	0	0	0
NPM1P31	11.5597	27.3633	18.5986	7.76698	15.9323	12.6065	43.1415	18.4851	57.4303	26.9093	48.4665	33.8395
NPM1P32	74.175	78.6696	111.592	45.3074	67.7122	42.6683	106.955	102.593	87.8345	85.9027	141.671	114.457
NPM1P33	26.9727	33.064	19.5775	15.534	27.8815	26.1828	26.9634	20.3336	20.2695	26.9093	32.6217	28.8631
NPM1P34	17.3396	4.56055	13.7042	1.2945	12.945	17.4552	15.2793	12.9396	3.37825	15.5246	13.9807	11.9433
NPM1P35	35.6425	68.4083	39.1549	41.4239	45.8053	34.9104	93.4731	49.9099	73.4769	93.1475	98.7971	77.6317
NPM1P36	0	0	0	0	0	0	0	0	0	0	0	0
NPM1P37	124.267	134.536	122.359	103.56	141.399	108.61	102.461	80.4103	112.327	102.462	120.234	137.348
NPM1P38	0	4.56055	1.95775	0	0	5.8184	3.59512	1.84851	1.68913	2.06994	7.45638	3.98111
NPM1P39	7727.68	8154.27	8038.51	6270.54	7562.85	7168.27	7753.78	7553.95	7362.05	9105.69	9310.23	9007.27
NPM1P4	0	0	0	0	0	0	0	0	0	0	0	0
NPM1P40	20.2295	63.8478	30.3451	41.4239	63.7291	13.5763	52.1293	22.1822	38.8499	58.9934	55.9229	32.8442
NPM1P41	0	2.28028	0	1.2945	0	0	0	0	0	0	0	0
NPM1P42	1.92662	2.28028	3.91549	0	0	1.93947	8.9878	3.69703	1.68913	10.3497	14.9128	1.99056
NPM1P43	0	0	0	0	0	0	0	0	0	0	0	0
NPM1P45	0	0	0	0	0	0	0	0	0	0	0	0
NPM1P46	472.986	484.559	517.824	394.821	513.816	485.836	714.53	622.025	575.147	664.452	795.969	632.997
NPM1P47	0	0	0	0	0	0	0	0	0	0	0	0
NPM1P48	0	0	2.93662	0	3.98307	3.87893	0	0	0	0	1.8641	3.98111
NPM1P49	0	0	0	0	0	0	0	1.84851	0	0	0	0
NPM1P5	45.2756	86.6505	92.0141	51.7798	61.7376	70.7905	52.1293	55.4554	55.7411	56.9235	90.4086	63.6978
NPM1P50	0	0	0	0	0	0	0	0	0	0	0	0
NPM1P51	36.6058	21.6626	51.8803	20.7119	13.9407	31.0315	38.6476	47.1371	16.8913	26.9093	35.4178	37.8206
NPM1P52	0	0	0	0	0	0	0	0	0	2.06994	0	0
NPM1P6	5426.33	5592.38	5841.92	4006.47	4414.24	4796.3	5101.48	5334.81	5221.09	6075.29	6834.71	6455.38
NPM1P8	35.6425	38.7647	29.3662	31.0679	32.8603	18.4249	27.8622	34.1975	22.8032	34.1541	41.9422	32.8442
NPM1P9	0	0	0	0	0	0	0	0	0	0	0	0
NPM2	36.6058	45.6055	35.2395	64.7248	89.619	73.6997	68.3073	42.5158	59.1194	31.0492	33.5537	14.9292
NPM3	6245.15	7262.68	7060.62	4187.69	5228.77	5072.67	2873.4	3170.2	3107.99	3633.79	5107.62	4334.44
NPNT	78.9915	72.9689	54.8169	49.1908	57.7545	73.6997	120.437	106.29	131.752	33.1191	31.6896	57.7262
NPPA	0	0	0	0	0	0	0	0	0	0	0	0
NPPB	34.6792	4.56055	5.87324	25.8899	37.8391	19.3947	10.7854	44.3643	25.3369	2.06994	13.0487	9.95278
NPPC	42.3857	38.7647	42.0916	25.8899	38.8349	48.4867	34.1537	42.5158	21.9586	33.1191	16.7769	11.9433
NPR1	998.954	1185.74	1318.54	1536.57	1525.52	1554.48	1546.8	1590.65	1687.44	1151.92	1101.68	929.59
NPR2	1392.95	1129.88	1288.2	1231.07	1214.84	1172.41	970.683	881.741	849.63	876.622	768.94	833.048
NPR3	5.77987	9.12111	3.91549	7.76698	1.99153	27.1525	41.3439	16.6366	10.1348	47.6087	24.2332	11.9433
NPRL2	1097.21	1272.39	1237.3	1105.5	1105.3	1154.95	772.951	839.225	829.36	753.46	937.64	980.349
NPRL3	2120.25	2156	2241.62	2319.74	2076.17	2055.83	1682.52	1361.43	1545.55	1810.17	1589.14	1407.32
NPS	0	0	0	0	0	1.93947	0	0	1.68913	0	0	0
NPSR1	0	0	0	0	1.99153	0	1.79756	1.84851	1.68913	0	0	7.96223
NPSR1-AS1	0.963311	2.28028	1.95775	2.58899	1.99153	6.78813	1.79756	1.84851	5.06738	2.06994	0	7.96223
NPTN	12166.6	12696.6	12773.3	9587.04	9489.66	10007.6	8127.67	7681.5	8117.09	9635.59	9960.8	10115
NPTN-IT1	58.762	46.7457	24.4718	42.7184	40.8265	35.8801	151.894	48.9856	36.3162	129.372	19.573	60.712
NPTX1	920.926	767.313	781.141	72.4918	93.6021	106.671	98.8658	62.8495	21.9586	198.715	281.478	288.631
NPTX2	2188.64	2549.35	2504.94	3075.72	3771.97	3782.93	2374.58	2233.93	2131.68	1464.49	1489.41	1303.81
NPTXR	1631.85	1593.91	1618.08	2990.29	2840.92	2767.62	1347.27	1279.17	1146.92	735.865	611.423	625.035
NPVF	0	0	0	0	0	0	0.89878	0	1.68913	0	0	0
NPW	67.4318	106.033	90.0564	69.9028	97.5852	86.3062	35.9512	25.8792	13.513	31.0492	14.9128	28.8631
NPY	23.1195	50.1661	48.9437	31.0679	29.873	23.2736	1.79756	11.0911	3.37825	8.27978	14.9128	1.99056
NPY1R	918.036	1103.65	1204.01	796.115	895.195	1012.4	830.473	794.861	670.583	1047.39	1106.34	1142.58
NPY2R	44.3123	79.8097	105.718	499.675	363.455	376.256	147.4	157.124	212.83	111.777	108.118	133.367
NPY4R	0	0	0	0	0	0	0	0	0	0	0	0
NPY4R2	0	0	3.91549	0	1.99153	3.87893	0	0	0	0	0	0
NPY5R	175.323	210.926	174.24	137.217	165.297	171.643	86.2829	98.8955	77.6998	155.246	197.594	180.145
NPY6R	0	0	0	0	0	0	0	0	0	0	0	0
NQO1	5417.66	5547.91	5772.42	7056.3	6115.01	7002.44	4991.83	5610.24	6334.22	5368.4	5855.13	5987.6
NQO2	6274.05	6624.21	6588.8	6476.36	6530.24	7124.63	3049.56	3111.97	2944.15	3517.87	4372.24	3869.64
NR0B1	9.63311	4.56055	11.7465	2.58899	3.98307	0	0	0	3.37825	6.20983	1.8641	0
NR0B2	0	0	0	0	0	0	0	0	0	0	0	0
NR1D1	393.994	476.578	456.155	277.022	420.214	365.589	597.689	514.811	514.339	575.445	553.636	410.055
NR1D2	4228.94	3972.24	3992.83	4015.53	5230.76	4835.09	12477.8	10904.4	10801.1	10774.1	9020.36	9426.28
NR1H2	2684.75	3112.58	3053.11	2754.69	2996.26	2722.04	1545	1543.51	1583.55	1481.05	1618.97	1463.06
NR1H3	1299.51	1027.26	1033.69	1522.33	1190.94	1177.26	762.166	719.996	782.065	750.355	871.465	868.878
NR1H4	0	0	0	0	0	0	0	0	0	0	0	0
NR1H5P	0	0	0	0	0	0	0	0	0	0	0	0
NR1I2	408.444	365.985	317.155	258.899	236.993	213.341	120.437	142.336	200.161	196.645	238.604	260.763
NR1I3	0.963311	0	0	2.58899	0	0	1.79756	1.84851	3.37825	4.13989	6.52434	5.97167
NR2C1	3247.32	3621.08	3413.33	2671.84	2750.31	2852.95	3713.76	4013.12	3909.48	4285.82	4661.17	4815.16
NR2C2	4977.43	4721.31	4816.06	4917.79	4516.8	4470.47	6113.5	5109.29	5366.35	6459.26	4277.17	5328.72
NR2C2AP	865.054	980.519	923.078	832.361	899.178	923.186	523.09	598.918	639.334	638.578	821.134	682.761
NR2E1	0	0	0	0	0	0	0	0	0	0	0	0
NR2E3	7.70649	2.28028	5.87324	11.6505	5.9746	5.8184	43.1415	27.7277	17.7358	20.6994	26.0973	17.915
NR2F1	0	0	0	0	0	1.93947	0	0	0	0	0	0
NR2F1-AS1	127.157	157.339	168.366	110.032	48.7926	100.852	35.9512	62.8495	86.1454	45.5388	70.8356	93.5562
NR2F2	1.92662	0	0	38.8349	11.9492	17.4552	42.2427	59.1524	76.0106	10.3497	5.59229	11.9433
NR2F2-AS1	1.92662	0	0	0	9.95767	0	0	1.84851	0	2.06994	0	0
NR2F6	5754.82	6289	5983.85	5908.08	5655.96	5440.2	3418.96	3978	3619.8	3328.47	4310.72	3340.15
NR3C1	1706.02	1791.16	1767.85	1379.93	1467.76	1378.96	907.768	759.739	724.635	1224.37	932.048	1170.45
NR3C2	277.434	216.626	231.014	229.126	282.798	234.675	133.019	103.517	111.482	140.756	70.8356	113.462
NR4A1	1072.17	1189.16	1168.78	1645.3	1639.03	1555.45	927.541	1055.5	811.625	744.145	860.28	694.704
NR4A2	19.2662	34.2042	31.324	11.6505	22.9026	23.2736	34.1537	7.39405	8.44563	24.8393	20.5051	36.8253
NR4A3	0	4.56055	5.87324	2.58899	3.98307	0	1.79756	0	3.37825	2.06994	3.72819	1.99056
NR5A1	19.2662	18.2422	15.662	2.58899	13.9407	9.69733	7.19024	1.84851	3.37825	6.20983	1.8641	7.96223
NR5A2	1402.58	1517.52	1381.19	649.837	705.003	696.268	516.799	368.778	440.017	1616.63	1199.55	1570.55
NR6A1	45245.8	45848.4	47692.7	21158.5	19760	20331.4	13270.5	12975.6	13797.6	37029.2	29763.1	33224.4
NRADDP	0	0	0	0	0	0	0	0	0	0	0	0
NRAP	0	0	0	77.6698	45.8053	38.7893	10.7854	25.8792	30.4043	16.5596	1.8641	11.9433
NRARP	3857.1	4733.86	4894.37	4657.6	5745.58	5256.92	5466.38	5266.42	5102.85	4319.98	4425.36	4016.94
NRAS	22775.6	24395.5	24751.8	21653	22391.8	25319.7	27059.6	29617.8	30204.1	29762.7	30525.5	32947.7
NRAV	602.07	627.076	599.071	489.32	423.201	488.745	447.593	427.007	467.888	410.884	533.131	574.276
NRBF2	3728.02	3349.73	3406.48	3418.76	3257.15	3395.04	4011.26	4137.9	4233.79	4216.48	4559.58	4559.37
NRBF2P1	0	2.28028	3.91549	0	0	0	0	0	0	0	0	0
NRBF2P2	2.88993	0	1.95775	0	1.99153	0	5.39268	3.69703	1.68913	2.06994	7.45638	7.96223
NRBF2P3	11.5597	25.0831	9.78874	15.534	31.8645	15.5157	25.1658	35.1218	23.6478	28.9792	39.146	25.8772
NRBF2P4	17.3396	15.9619	15.662	36.2459	7.96614	13.5763	17.9756	20.3336	11.8239	22.7694	24.2332	15.9245
NRBF2P5	0	0	0	0	0	0	1.79756	0	0	0	0	0
NRBP1	15271.4	15175.2	15859.7	16038.8	15539.9	16392.4	10904.9	11830.5	12214.9	11413.7	12034.6	12012
NRBP2	477.802	526.744	501.183	629.125	569.579	602.204	467.366	453.81	460.287	369.485	346.722	404.083
NRCAM	1499.88	1183.46	1256.87	1820.06	1341.3	1782.37	1356.26	1146.08	1271.07	1491.4	1028.98	1359.55
NRDC	37840.8	35239.4	35808.2	45017.4	42024.4	43718.5	34706.4	34332.4	34558.7	32925.6	27705.1	30098.2
NRDE2	1235.93	1035.25	1123.75	1312.62	1030.62	945.49	1568.37	1566.62	1484.74	1473.8	1324.44	1360.55
NREP	30501.3	35183.5	35985.4	27906.7	30429.6	33821.4	28585.7	34872.2	36476.7	30179.8	35499.8	36532.7
NREP-AS1	0	0	0	0	0	0	0	0	0	0	0	0
NRF1	1848.59	1872.11	1928.38	2014.24	1808.31	1880.31	1719.37	1695.09	1747.4	1626.98	1637.61	1668.09
NRG1	393.031	250.831	262.338	888.024	625.342	717.602	627.349	645.131	554.033	359.135	283.343	391.144
NRG1-IT1	0	0	0	0	0	0	0	0	0	0	0	0
NRG1-IT3	0	0	0	0	0	0	0	0	0	0	0	0
NRG2	7.70649	13.6817	7.83099	2.58899	7.96614	17.4552	1.79756	9.24257	8.44563	4.13989	9.32048	5.97167
NRG3	294.773	257.671	317.155	166.99	235.997	182.31	208.517	161.745	172.291	260.813	205.983	235.881
NRG3-AS1	0	0	0	0	0	0	0	0	0	0	0	0
NRG4	0	6.84083	9.78874	2.58899	0	3.87893	1.79756	5.54554	15.2021	0	1.8641	0
NRGN	28.8993	41.045	37.1972	25.8899	19.9153	32.9709	16.178	5.54554	15.2021	4.13989	7.45638	3.98111
NRIP1	3319.57	2921.04	3144.14	3874.43	3474.23	3888.63	4883.97	4961.41	5117.2	4043.64	2882.82	3766.13
NRIP2	0	2.28028	1.95775	5.17798	0	10.6671	7.19024	7.39405	5.06738	8.27978	3.72819	0
NRIP3	965.238	978.239	1074.8	398.705	583.52	496.503	251.658	231.988	234.788	302.212	376.547	382.187
NRIR	0	0	1.95775	0	0	0	0	0	0	0	0	0
NRK	1633.78	1530.07	1442.86	3777.34	3105.8	3268.97	2246.05	1596.19	1841.99	1900.21	1022.46	1218.22
NRL	59.7253	50.1661	58.7324	67.3138	67.7122	81.4576	17.9756	46.2128	43.0727	20.6994	40.0781	33.8395
NRM	0	0	0	0	0	0	0	0	0	0	0	0
NRN1	19.2662	12.5415	11.7465	11.6505	21.9069	14.546	28.761	24.0307	11.8239	2.06994	22.3692	7.96223
NRN1L	0	0	0	1.2945	0	0	0	0	0	0	1.8641	0
NRON	0	0	0	0	0	0	0	0	0	0	0	0
NRP1	577.024	460.616	484.542	476.375	426.188	409.227	231.885	297.611	354.716	430.549	424.082	534.465
NRP2	4142.24	4615.28	4596.79	1444.66	1915.86	1762.01	1024.61	779.148	800.645	2856.52	1665.57	2100.04
NRROS	490.326	437.813	408.19	287.378	287.777	242.433	177.06	247.701	234.788	244.253	244.197	266.735
NRSN1	37.5691	51.3062	49.9226	7.76698	23.8984	11.6368	12.5829	1.84851	3.37825	14.4896	9.32048	23.8867
NRSN2	2237.77	2571.01	2390.41	3088.67	2879.76	2872.35	1634.88	1845.74	2227.96	1384.79	1417.64	1502.87
NRSN2-AS1	480.692	403.609	375.887	361.164	323.624	342.316	356.816	414.067	385.965	460.563	468.82	540.436
NRTN	154.13	189.263	178.155	142.395	223.052	120.247	95.2707	101.668	76.0106	49.6787	68.9715	59.7167
NRXN1	2174.19	2276.86	2283.71	2814.23	2611.9	2711.37	2232.57	1521.33	1592	2078.22	1241.49	1675.05
NRXN2	1125.15	1206.27	1338.12	788.348	786.656	719.542	330.751	319.793	281.239	299.107	320.624	264.744
NRXN3	389.178	339.761	379.803	406.472	256.908	289.95	267.837	200.564	166.379	333.261	220.895	301.569
NSA2	10029	9959.11	9956.12	9082.18	9653.96	10680.6	15495.9	14589.4	14569.5	15649.8	15287.5	14838.6
NSD1	26479.5	24506.1	26380.6	25946.9	20834.4	21660.9	24816.2	23647.1	24302.3	29101.4	16838.4	23939.4
NSD2	18426.2	17611.7	17491.5	24221.3	23259.1	22585.1	30712.2	31326.8	32688.8	29267	24017.9	25850.4
NSD3	9766.05	8847.48	9153.45	10842.7	9511.57	10567.2	14889.2	13868.5	14355	14599.3	9808.87	12089.6
NSDHL	6360.75	4546.87	4984.42	10071.2	6264.37	7235.18	2890.48	3002.91	2929.79	2797.53	3374.95	3164.99
NSF	26.0094	27.3633	25.4507	20.7119	48.7926	32.9709	43.1415	27.7277	32.9379	48.6437	18.641	41.8017
NSFL1C	8973.25	8943.25	8905.79	7148.21	6852.87	6938.44	6114.4	6297.89	6772.55	6870.15	7857.16	7548.19
NSFP1	39.4958	37.6246	43.0704	37.5404	42.818	38.7893	34.1537	33.2732	32.9379	26.9093	24.2332	52.7498
NSG1	4133.57	5095.28	5117.55	1980.58	3103.81	2813.2	1450.63	1407.64	1481.36	1558.67	1636.68	1576.52
NSG2	22.1562	11.4014	17.6197	7.76698	3.98307	13.5763	7.19024	1.84851	10.1348	10.3497	11.1846	7.96223
NSL1	5692.21	5642.55	5513.02	4801.29	4628.33	4969.88	5398.97	5508.57	5656.04	6321.61	6850.55	7344.16
NSMAF	4034.35	3574.33	3657.07	3949.51	3377.64	3420.25	3338.07	3744.16	3916.24	3948.42	3726.33	4045.81
NSMCE1	2597.09	2779.66	2970.88	2277.02	2611.9	2809.32	1862.27	2396.6	2427.27	2148.6	2979.76	2596.68
NSMCE2	2007.54	2124.08	2196.59	1814.88	2226.54	2516.46	2805.99	3200.7	3244.81	3082.15	3463.49	3953.25
NSMCE3	0	0	0	0	0	0	0	0	0	0	0	0
NSMCE4A	5409.96	5451	5503.23	5427.82	5351.25	5533.3	5469.98	6577.01	6584.21	6045.27	7971.81	7337.19
NSMF	5522.66	6173.85	5689.21	4579.93	4470.99	4354.1	2463.56	2704.38	2770.17	2887.57	3001.19	2691.23
NSRP1	3631.68	2634.86	2682.11	3383.81	2536.22	2721.07	5738.71	4820.92	4500.67	5096.2	4615.5	4249.84
NSRP1P1	30.826	15.9619	11.7465	20.7119	28.8772	17.4552	55.7244	59.1524	30.4043	41.3989	48.4665	47.7734
NSUN2	15272.3	15036.1	15107.9	13523.6	11149.6	11887	11650	11704.8	12171.8	13627.5	12845.5	13364.6
NSUN3	1100.1	1129.88	1196.18	1127.51	1080.41	1258.71	1936.87	1946.48	1844.52	1647.68	1541.61	1628.28
NSUN4	2247.41	2076.19	2273.92	2673.13	2314.16	2485.43	2595.68	2451.13	2454.3	2405.28	2662.86	2640.47
NSUN5	3334.98	3292.72	3261.61	3280.25	2839.93	3111.87	1208.86	1419.66	1333.56	1402.39	1537.88	1389.41
NSUN5P1	0	0	0	0	0	0	0	0	0	0	0	0
NSUN5P2	0	0	0	0	0	0	0	0	0	0	0	0
NSUN6	1770.57	1696.53	1626.89	1376.05	1494.65	1545.75	1706.78	1902.12	1926.45	1730.47	1838.93	1880.08
NSUN7	2655.85	2429.64	2389.43	2970.87	2893.7	3156.48	4183.82	4338.46	3951.71	3997.06	4131.77	4244.86
NT5C	1196.43	1198.29	1246.11	1276.37	934.03	960.036	950.91	957.53	935.775	885.936	1162.26	991.297
NT5C1A	5.77987	4.56055	1.95775	12.945	5.9746	5.8184	0	0	0	4.13989	0	0
NT5C1B	0	0	0	0	0	0	0	0	0	0	0	0
NT5C1B-RDH14	0	0	0	0	0	0	0	0	0	0	0	0
NT5C2	9162.05	7993.51	7750.72	7774.74	6588.99	7002.44	9469.55	9933.91	9840	14430.6	12931.2	14809.7
NT5C3A	2001.76	1752.39	1778.61	1936.57	1668.91	1862.86	2761.95	2423.4	2736.38	2679.54	2437.31	2429.47
NT5C3AP1	0	0	0	0	0	0	0	0	0	0	0	0
NT5C3B	4375.36	5107.82	4897.31	5016.17	5255.66	5255.95	4014.85	4640.69	4881.57	3811.8	4414.18	4127.42
NT5CP1	0	0	0	0	0	0	0	0	0	0	0	0
NT5CP2	0	0	0	0	0	0	0	0	0	0	0	0
NT5DC1	9644.67	9143.91	9248.4	7523.61	7520.03	8367.83	8683.12	9347.93	8985.3	12469.3	12822.2	13482
NT5DC2	16518.9	19269.5	18453.7	19578	20230	20042.4	12289	14025.6	14550.1	11878.4	14098.2	12846.1
NT5DC3	1913.14	1729.59	1628.85	1739.8	1445.85	1378.96	1673.53	1645.18	1626.63	2519.12	1811.9	1969.66
NT5DC4	0	0	0	3.88349	0	3.87893	2.69634	4.62128	4.22281	8.27978	3.72819	2.98584
NT5E	149.313	137.957	152.704	139.806	136.42	135.763	82.6878	75.7891	59.1194	80.7279	65.2434	67.6789
NT5M	477.802	402.469	443.43	433.656	400.298	449.956	230.088	273.58	296.441	216.309	300.119	267.73
NTAN1	14.4497	15.9619	7.83099	18.1229	21.9069	13.5763	12.5829	27.7277	28.7151	22.7694	20.5051	25.8772
NTAN1P1	0	0	0	0	0	0	0	0	0	0	0	0
NTAN1P2	19.2662	18.2422	19.5775	9.06147	22.9026	12.6065	31.4573	22.1822	17.7358	24.8393	9.32048	3.98111
NTAN1P3	0	0	0	0	0	0	0	0	0	0	0	0
NTF3	109.817	114.014	97.8874	139.806	126.462	144.49	195.035	233.837	224.654	103.497	112.778	76.6364
NTF4	54.9087	69.5485	43.0704	40.1294	55.763	64.0024	72.8012	53.6069	81.078	50.7137	62.4472	56.7309
NTF6A	0	0	0	0	0	0	0	0	0	0	0	0
NTF6B	0	0	0	0	0	0	0	0	0	0	0	0
NTF6G	0	0	0	0	0	0	0	0	0	0	0	0
NTHL1	2554.7	2997.42	2933.68	2358.57	2310.18	2153.78	1006.63	1037.94	1215.33	1185.04	1476.36	1418.27
NTM	2191.53	1676	1857.9	921.681	787.652	770.938	367.601	283.747	369.074	1140.54	1136.17	1265
NTM-AS1	11.5597	6.84083	7.83099	0	0	0	1.79756	3.69703	1.68913	4.13989	0	3.98111
NTM-IT	0	0	0	0	0	0	0	0	0	0	0	0
NTMT1	3079.71	3337.19	3113.8	2647.24	3078.91	2894.65	1736.44	2001.02	2010.9	1744.96	2216.41	1926.86
NTN1	734.043	811.779	798.761	1092.55	1154.09	983.309	879.007	926.105	820.07	515.416	536.86	499.63
NTN3	3.85325	0	1.95775	5.17798	1.99153	1.93947	1.79756	0	1.68913	4.13989	0	0
NTN4	107.891	98.0519	99.8451	240.776	364.451	336.497	639.033	562.872	488.157	173.875	115.574	165.216
NTN5	0	4.56055	2.93662	10.356	0	2.9092	1.79756	7.39405	1.68913	3.10492	2.79614	5.97167
NTNG1	416.151	295.296	248.634	399.999	427.184	383.045	322.662	500.023	430.727	263.918	289.867	276.687
NTNG2	32.7526	75.2492	49.9226	126.861	90.6148	98.9128	46.7366	38.8188	59.1194	14.4896	31.6896	21.8961
NTPCR	5924.37	6181.83	6236.4	6192.87	6687.57	6904.5	7285.51	8444.93	8170.3	7287.24	8852.59	8819.16
NTRK1	0	2.28028	1.95775	0	1.99153	1.93947	5.39268	9.24257	1.68913	0	7.45638	3.98111
NTRK2	7.70649	6.84083	9.78874	2.58899	5.9746	0	0	0	10.1348	2.06994	1.8641	1.99056
NTRK3	331.379	410.45	463.007	340.452	384.366	406.318	375.69	433.476	414.68	246.323	160.312	256.782
NTRK3-AS1	0	0	0	0	0	0	0	0	0	0	0	0
NTS	1906.39	2842.37	2684.07	775.403	1235.75	1164.65	1283.46	1157.17	1060.77	6265.72	6730.32	6001.53
NTSR1	225.415	191.543	212.416	187.702	165.297	157.097	79.9914	61.0009	59.1194	98.3224	77.36	53.745
NTSR2	15.413	15.9619	5.87324	0	1.99153	0	0	0	0	2.06994	0	0
NUAK1	3612.42	2902.79	2982.63	7070.54	5912.86	6050.16	8063.86	7161.14	7243.81	4225.79	3339.53	3724.33
NUAK2	1382.35	1071.73	1027.82	1659.54	1194.92	1107.44	1288.85	1408.57	1444.2	1010.13	1042.03	929.59
NUB1	6059.23	5982.31	6053.35	6025.88	6129.94	6248.96	7550.65	8709.27	8752.2	7798.52	8431.31	8988.36
NUBP1	2138.55	2097.86	2304.27	1961.16	2012.45	2088.81	1721.16	2104.53	2100.43	1875.37	2274.2	2143.83
NUBP2	2451.63	2854.91	2785.87	2456.95	2169.78	2071.35	953.606	965.848	934.086	913.881	1275.97	1104.76
NUBPL	2320.62	2157.14	2407.05	2261.48	2553.15	2633.8	2919.24	3053.74	3001.58	2627.8	2990.94	2930.1
NUCB1	10780.4	11269.1	11339.3	11220.7	11677.4	10723.3	9770.64	9619.66	10017.4	9619.03	10558.2	9965.72
NUCB1-AS1	2.88993	2.28028	10.7676	5.17798	4.97884	5.8184	15.2793	5.54554	9.29019	6.20983	12.1166	5.97167
NUCB2	2740.62	2409.11	2338.53	3519.73	3632.56	3692.74	6992.51	6435.6	6004.84	5104.48	4852.24	4667.86
NUCKS1	155867	150005	156058	155873	156149	164668	199634	192682	195226	213984	183439	198314
NUCKS1P1	28.8993	31.9239	11.7465	31.0679	23.8984	17.4552	61.1171	53.6069	42.2281	45.5388	44.7383	61.7073
NUDC	18044.7	19982.1	19496.2	17338.5	17270.6	17076	13825	13564.4	14324.6	15827.8	15758.1	14803.8
NUDCD1	10251.6	11238.3	11421.5	7814.87	9594.22	10315.1	10726.9	10922.9	10789.3	13674.1	13753.3	14348.9
NUDCD2	4614.26	4148.96	4041.77	4614.88	4860.34	5042.61	6289.66	6347.8	5940.65	5607.48	6403.17	6077.17
NUDCD3	7430.98	7117.89	7737.02	8425.87	8089.61	8363.95	5153.61	6180.5	6291.99	5238	6038.74	5671.1
NUDT1	2256.08	2665.64	2392.37	1939.16	2323.12	2310.87	1290.65	1358.66	1330.19	1468.63	1970.35	1543.68
NUDT10	2874.52	3009.97	3120.65	2056.95	1995.52	2195.48	2027.65	1962.2	2068.33	2412.52	2628.38	2492.18
NUDT11	5253.9	5583.26	5893.8	4060.83	4312.67	4806	4093.05	4686.91	4746.44	4789.85	5605.34	5634.27
NUDT12	2619.24	2442.18	2186.8	1928.8	2212.59	2182.87	3423.45	3434.54	3217.78	4076.76	4065.59	4335.43
NUDT13	157.983	144.798	177.176	174.757	117.501	162.915	223.796	268.034	150.332	210.099	240.468	260.763
NUDT14	434.453	547.267	525.655	533.332	513.816	475.169	298.395	286.52	277.861	240.114	252.585	214.98
NUDT15	6732.58	6873.9	7103.69	5895.14	6460.54	6177.2	7254.06	7085.35	7050.41	9350.98	9589.84	8774.37
NUDT16	4744.31	3651.86	3799.99	4060.83	3468.26	3149.69	4066.98	3709.04	3887.52	4351.02	3582.79	3825.85
NUDT16L1	1768.64	2002.08	2143.73	1773.46	1718.69	1664.06	677.68	820.74	829.36	641.683	1027.12	901.722
NUDT16P1	0	0	0	0	0	0	0	0	0	0	0	0
NUDT17	149.313	175.581	241.782	155.34	160.318	144.49	129.424	175.609	158.778	106.602	132.351	173.178
NUDT18	92.4779	141.377	128.232	112.621	153.348	172.612	85.3841	85.9559	76.0106	80.7279	100.661	107.49
NUDT19	738.86	475.438	481.606	854.367	592.481	667.176	607.575	670.086	687.474	574.41	576.006	523.516
NUDT19P3	0	0	0	0	0	0	0	0	0	0	0	0
NUDT19P4	0	0	0	0	0	0	0	0	0	0	0	0
NUDT19P5	0	0	0	0	0	0	0	0	0	0	0	0
NUDT2	1038.45	1011.3	931.888	1011	1152.1	1047.31	936.529	1103.56	1063.3	1021.52	1300.21	1275.95
NUDT21	11842	12294.1	12321.1	11192.2	10653.7	11455.5	9588.19	9514.3	10191.3	11154.9	11895.7	11262.6
NUDT22	1090.47	1089.97	1186.39	1183.17	1147.12	1072.52	473.657	500.023	498.292	434.688	565.753	510.578
NUDT3	8243.06	6601.4	7159.48	6339.15	5386.1	5413.05	5203.04	5006.7	4547.97	6237.78	5976.29	5382.47
NUDT4	7734.43	7666.29	7432.59	6022	6041.32	6669.82	7100.36	6959.65	7246.35	8503.33	8188.04	8862.95
NUDT4B	0	1.14014	0.978874	0	0	0	0	0	0	0	0	0
NUDT4P2	0	0	1.95775	0	0	1.93947	0	0	0	0	0	0
NUDT5	9531.97	10682	10555.2	8723.61	9433.9	10098.8	10554.4	11098.5	11577.3	11920.8	12551	12374.3
NUDT6	311.15	392.208	354.352	279.611	358.476	403.409	571.624	589.676	489.846	529.906	684.123	625.035
NUDT7	549.087	580.331	700.874	389.643	604.431	523.656	596.79	732.936	643.557	934.58	1270.38	1201.3
NUDT8	210.002	175.581	197.732	231.715	225.043	203.644	77.2951	133.093	106.415	86.9377	74.5638	62.7025
NUDT9	3699.12	3541.27	3869.49	3313.91	3430.42	3507.52	5087.1	4664.72	4513.34	5451.2	5186.85	4890.8
NUDT9P1	1.92662	0	1.95775	6.47248	0.995767	1.93947	1.79756	5.54554	3.37825	6.20983	3.72819	3.98111
NUF2	3136.54	3296.14	3088.35	3104.2	3835.69	3995.3	8502.46	8614.07	7889.06	7253.09	8493.75	8441.95
NUFIP1	4091.18	4217.37	4419.61	3673.78	3616.63	3667.53	4294.37	4544.57	4451.69	4966.83	5546.62	5077.91
NUFIP1P	506.702	484.559	440.493	362.459	364.451	423.773	719.923	653.45	689.163	817.628	831.387	782.289
NUFIP2	23689.8	23052.5	23439.1	21435.6	18189.7	19399.5	32594.3	26181.4	26151.9	34787.5	23480.2	28386.3
NUGGC	0	0	0	0	3.98307	0	0	1.84851	0	0	0	0
NUMA1	11033.8	9634.17	9670.29	11852.4	9543.43	8398.86	11446	11712.2	11676.1	10733.7	9508.75	9709.94
NUMB	5290.51	5235.52	5136.15	5022.64	4671.14	4788.54	6704.9	6885.71	6848.56	6684.89	6597.97	6606.66
NUMBL	1687.72	1645.22	1712.05	1351.45	1389.1	1212.17	1023.71	995.425	1042.19	1114.67	1405.53	1259.03
NUP107	13969.9	14129.7	14572.5	13338.5	13603.2	14286.1	17013	18023.9	17851.5	16832.8	17762	18038.4
NUP133	13507.6	14118.3	14380.6	12525.5	13506.6	13750.8	12295.3	13006.1	14007.1	13220.7	13830.7	14351.9
NUP153	24756.1	23988.5	24145.9	22994.1	20552.6	21772.4	23255.9	24247	24813.2	27150.4	20876	26402.7
NUP155	19029.3	18986.7	18870.7	17343.7	17263.6	17555.1	19285.1	17770.7	18456.2	21617.5	16958.6	20884.9
NUP160	25024.9	27204.8	27776.5	22027.1	23014.2	25362.4	19224.9	19146.9	19607.4	21116.5	18342.7	21229.3
NUP188	16331	17058.8	17147.9	15741.1	14668.6	14352	9958.49	10289.8	10548.6	11652.8	8895.47	10056.3
NUP205	38674.1	40765.7	42007.4	35518.4	36395.3	38373.3	32194.3	33278.8	34411.7	37797.2	31976.7	39423
NUP210	17053.5	16550.3	16936.5	18327.5	17015.7	15702.9	12991.9	13123.5	13632.1	13876.9	11379.4	13026.2
NUP210L	1.92662	4.56055	3.91549	7.76698	5.9746	1.93947	0	3.69703	0	0	0	0
NUP210P1	0	0	0	0	0	0	0	0	0	0	0	0
NUP210P2	0	0	0	0	0	0	0	0	0	2.06994	0	0
NUP210P3	0	0	0	0	0	0	0	0	0	0	0	0
NUP214	7975.26	7765.48	8158.91	8278.3	7154.59	6979.17	6919.71	6336.7	7081.66	7700.2	4771.15	6245.37
NUP35	5730.74	6038.17	5708.79	4006.47	4278.81	4634.35	4449.86	4765.47	4966.03	5786.53	6709.81	6813.68
NUP35P1	0	20.5225	9.78874	0	7.96614	3.87893	7.19024	9.24257	6.7565	4.13989	27.9614	9.95278
NUP35P2	0	0	0	0	0	0	0	0	0	0	0	0
NUP37	5214.4	5972.05	5891.84	4194.17	4754.79	5209.41	4420.2	4992.84	4846.1	5255.59	6080.68	5925.89
NUP43	10570.4	10249.8	10288	9965.03	9517.54	10278.2	11573.6	12179.9	12613.5	12592.5	13087.8	13892.1
NUP50	17834.7	18155.6	18234.5	18009	16805.6	18087.5	18547.2	18275.3	19012.8	18949.3	16231.6	17916
NUP50-AS1	258.167	272.493	200.669	306.796	340.552	339.407	410.743	399.279	336.98	298.072	337.401	356.31
NUP54	13193.5	13638.3	13569.1	10677	10621.8	11407.9	13616.5	13927.6	14475	16966.3	18089.2	18851.6
NUP58	10912.4	9975.07	10239	10846.6	9443.85	10449.8	12351.9	11937.7	11979.3	13112.1	11744.7	12996.3
NUP58P1	0	0	0	0	0	0	0	0	0	0	0	0
NUP62	9234.3	9306.95	9340.41	9074.42	8534.72	8316.43	6815.45	7299.78	7823.18	7449.73	8128.39	7385.96
NUP62CL	429.637	358.004	329.88	1329.45	989.792	1140.41	778.344	751.421	812.469	339.471	462.296	449.866
NUP85	4133.57	4530.91	4543.93	4190.28	4015.93	4100.03	2875.2	3244.14	3316.6	3108.02	3643.38	3486.46
NUP88	10185.1	11374	11501.8	9069.24	9850.13	10441.1	9186.43	10426.5	11039.3	9954.37	10706.4	11311.3
NUP93	16570.9	18228.5	18041.6	14770.2	16293.7	16332.2	11858.5	12497.8	12488.5	13261.1	14049.7	13696
NUP98	20360.5	21233.9	21715.3	19606.4	19286	20047.3	18386.3	17574.7	18191.9	19692.4	14934.2	18710.2
NUPL2	2281.12	2203.89	1947.96	2041.42	1917.85	1869.65	2173.25	2238.55	2388.42	2264.52	2432.65	2441.42
NUPR1	2.88993	2.28028	3.91549	10.356	1.99153	6.78813	5.39268	0	0.844563	1.03497	0	0.995278
NUPR2	0	0	0	0	0	0	0	0	0	0	0	0
NUS1	11744.7	10774.3	11059.3	9026.52	8829.47	10073.6	10559.8	9288.78	9442.21	12618.4	12076.5	12158.3
NUS1P1	1388.13	1606.46	1457.54	1228.48	1198.9	1369.26	1504.56	1355.88	1217.01	1714.95	1468.91	1683.02
NUS1P2	0	0	0	0	0	0	0	0	0	0	0	0
NUS1P3	4.81656	15.9619	0.978874	1.2945	3.98307	5.8184	5.39268	0	0.844563	5.17486	0	9.95278
NUS1P4	0	0	0	0	0	0	0	0	0	0	0	0
NUSAP1	0.963311	0	3.91549	2.58899	8.9619	6.78813	30.5585	9.24257	16.0467	22.7694	6.52434	17.915
NUTF2	16891.7	19724.4	19285.8	21255.6	22583	24228.8	17483.1	19040.6	19746.7	16902.1	19383.8	17328.8
NUTF2P2	26.9727	27.3633	37.1972	44.0129	37.8391	42.6683	62.9146	55.4554	62.4976	45.5388	41.0101	41.8017
NUTF2P3	0	0	0	0	0	0	0	0	0	0	0	0
NUTF2P4	5.77987	4.56055	5.87324	2.58899	7.96614	5.8184	0	1.84851	0	2.06994	0	0
NUTF2P5	0	0	0	0	0	0	0	0	0	0	0	0
NUTF2P6	0	0	0	0	0	0	0	0	0	0	0	0
NUTF2P7	7.70649	2.28028	5.87324	7.76698	9.95767	7.75786	14.3805	18.4851	13.513	2.06994	7.45638	11.9433
NUTF2P8	0	0	0	0	0	0	0	0	0	0	0	0
NUTM1	73.2117	88.9308	55.7958	51.7798	67.7122	44.6077	21.5707	36.9703	10.1348	49.6787	20.5051	37.8206
NUTM2A	15.413	5.70069	15.662	10.356	0	3.87893	1.79756	0	0	2.06994	8.38843	1.99056
NUTM2A-AS1	3193.38	2923.32	2818.18	2982.52	2369.93	2822.89	2968.67	3032.49	3042.96	3460.95	3483.06	3258.54
NUTM2B	13.4864	2.28028	3.91549	5.17798	13.9407	6.78813	0	9.24257	5.91194	1.03497	7.45638	2.98584
NUTM2B-AS1	1973.83	2113.82	1887.27	1755.34	1595.22	1737.76	2256.84	2156.29	2055.67	2435.29	2098.04	2262.27
NUTM2D	64.5419	63.8478	75.3733	78.9643	53.7714	47.5169	32.3561	54.5311	52.3629	19.6645	39.146	41.8017
NUTM2E	46.2389	38.7647	48.9437	55.6633	74.6825	43.638	18.8744	39.743	61.6531	15.5246	20.5051	33.8395
NUTM2F	44.3123	38.7647	19.5775	54.3688	27.8815	42.6683	28.761	14.7881	27.026	24.8393	35.4178	43.7923
NUTM2G	9.63311	9.12111	3.91549	31.0679	17.9238	31.0315	5.39268	7.39405	3.37825	8.27978	14.9128	25.8772
NUTM2HP	0	2.28028	1.95775	2.58899	4.97884	0	0.89878	1.84851	0	2.06994	6.52434	3.98111
NVL	4193.29	4350.77	4399.06	4082.84	3648.49	4166.94	3812.63	4146.22	4463.51	4101.6	4023.65	4573.3
NWD1	0	0	0	7.76698	0	5.8184	3.59512	0	3.37825	2.06994	1.8641	0
NWD2	9.63311	11.4014	13.7042	10.356	12.945	25.2131	3.59512	3.69703	0	21.7344	0	5.97167
NXF1	4043.98	4088.54	3924.3	4205.82	3185.46	3290.3	2797	3259.85	3283.66	3070.76	3237	3253.57
NXF2	0	0	0.978874	0	0	0	0	0	0	0	0	0
NXF2B	0	0	0	0	0	0	0	0	0	0	0	0
NXF3	1.92662	0	3.91549	0	1.99153	0	0	0	0	0	0	0
NXF4	0	0	0	0	0	0	0	0	0	0	0	0
NXF5	0	0	0	0	0	0	0	0	0	0	0	0
NXN	10527.1	11599.8	12228.1	13937.8	14446.6	14384.1	9512.69	11945.1	11973.4	8335.67	9485.45	8983.38
NXNL1	0	0	0.978874	0	0	0	0	0	0	0	0	0
NXNL2	60.6886	46.7457	43.0704	25.8899	77.6698	56.2445	97.9671	68.395	31.2488	102.462	77.36	70.6648
NXNP1	0	0	0	0	0	0	0	0	0	0	0	0
NXPE1	0	0	0	0	1.99153	0	0	3.69703	0	0	0	0
NXPE2	14.4497	0	0	7.76698	1.99153	15.5157	35.0524	5.54554	8.44563	26.9093	3.72819	8.95751
NXPE2P1	0	0	0	0	0	0	0	0	0	0	0	0
NXPE3	7549.47	5740.6	5755.78	9337.2	6391.83	7219.66	5139.23	4438.28	4533.61	5750.31	4553.05	5333.7
NXPE4	0	0	0	0	0	0	0	0	0	0	0	0
NXPH1	46.2389	59.2872	70.4789	170.873	175.255	184.249	55.7244	22.1822	6.7565	2.06994	13.0487	5.97167
NXPH2	417.114	503.941	525.655	380.582	408.265	455.775	494.329	541.614	613.152	598.214	566.685	555.365
NXPH3	367.985	367.125	323.028	370.226	390.341	407.288	190.541	317.944	307.421	157.316	218.099	143.32
NXPH4	121.377	95.7716	70.4789	163.107	167.289	118.307	34.1537	29.5762	37.1608	22.7694	24.2332	11.9433
NXT1	1657.86	1632.68	1733.59	1778.64	1466.76	1671.82	985.962	1186.75	1305.69	1034.97	1330.96	1231.16
NXT1P1	0	0	0	0	1.99153	0	0	0	0	0	1.8641	0
NXT2	3000.71	3000.84	2936.62	2088.02	2296.24	2484.46	2234.37	2268.13	2412.92	2332.83	2589.23	2717.11
NYAP1	224.452	323.799	317.155	207.119	343.54	276.374	285.812	273.58	228.876	242.184	231.148	187.112
NYAP2	0	0	0	0	0	0	0	0	0	0	0	0
NYNRIN	5150.83	5651.67	6056.29	7284.13	7469.25	7175.06	5139.23	6284.95	6023.42	3458.88	3012.38	3021.67
NYX	5.77987	4.56055	3.91549	5.17798	1.99153	5.8184	10.7854	9.24257	0.844563	1.03497	9.32048	3.98111
OACYLP	0	0	0	0	0	0	0	0	0	0	0	0
OAF	125.23	114.014	121.38	2249.83	1773.46	1939.47	1530.62	2296.78	2533.69	116.952	135.147	101.518
OARD1	3561.36	3525.31	3565.06	3180.58	3213.34	3384.37	4928.91	6105.64	5726.13	5004.09	6071.36	5669.11
OAS1	1.92662	2.28028	1.95775	5.17798	5.9746	5.8184	1.79756	1.84851	0	2.06994	5.59229	9.95278
OAS2	1.92662	4.56055	1.95775	2.58899	1.99153	3.87893	17.9756	14.7881	5.06738	0	0	1.99056
OAS3	358.352	371.685	336.733	410.355	460.044	483.897	334.346	377.097	364.851	271.163	212.507	268.725
OASL	0	0	0	0	0	1.93947	0	0	3.37825	0	0	0
OASL2P	0	0	0	0	0	0	0	0	0	0	0	1.99056
OAT	12203.2	14008.9	13779.6	17440.7	19414.5	21178	14390.4	14250.2	14773.9	12820.2	13688.1	14051.3
OAZ1	33103.2	34785.6	35687.8	33464	34494.4	34654.4	18166.1	20582.3	20456.2	19649	24750.5	22252.4
OAZ2	27670.2	29934.3	30397	19786.4	22287.3	22477.4	16199.6	16094.1	15842.3	23867.5	27317.4	24271.9
OAZ3	49.1289	43.3253	43.0704	49.1908	17.9238	37.8196	24.2671	30.5005	9.29019	10.3497	20.5051	20.9008
OBP2A	0	0	0	0	0	0	0	0	0	0	0	0
OBP2B	0	0	0	0	0	0	0	0	0	0	0	0
OBSCN	2283.05	1630.4	1954.81	2888.02	1786.41	1506	1932.38	1441.84	1494.03	1936.43	1179.97	1214.24
OBSCN-AS1	30.826	47.8858	26.4296	37.5404	29.873	9.69733	22.4695	35.1218	25.3369	21.7344	42.8742	35.83
OBSL1	7708.42	7929.66	7925.94	8858.24	8615.38	7652.16	4834.54	4694.3	4387.5	5259.73	5973.5	5066.96
OC90	0	0	0	0	0	0	0	0	0	0	0	0
OCA2	18.3029	9.12111	35.2395	10.356	3.98307	7.75786	12.5829	9.24257	1.68913	2.06994	7.45638	11.9433
OCEL1	933.449	1026.12	802.676	844.011	921.085	881.487	697.453	702.435	719.567	602.354	815.542	611.101
OCIAD1	13481.5	12761.6	13505.5	12405.2	12002	13023.5	17162.2	18115.4	18077.9	16995.3	20229.2	19810
OCIAD1-AS1	0	0	0	0	0	0	0	3.69703	0	0	0	0
OCIAD2	5648.86	5983.45	6296.12	5429.12	6260.39	6258.66	4752.75	4843.11	4955.05	4693.6	5735.82	5120.71
OCLN	142.57	108.313	113.549	213.592	85.636	129.944	151.894	122.002	190.871	146.966	169.633	180.145
OCM	0	0	0	2.58899	0	1.93947	5.39268	0	0	0	5.59229	0.995278
OCM2	0	0	0	0	0	0	0	0	0	0	0	0
OCRL	4212.56	4262.98	4639.86	5061.48	5482.69	5287.95	7156.99	7441.19	7689.74	6893.95	5820.64	6845.53
OCSTAMP	17.3396	9.12111	17.6197	23.3009	7.96614	5.8184	0	0	0	0	0	1.99056
ODAM	0	0	0	2.58899	11.9492	7.75786	5.39268	5.54554	3.37825	0	0	0
ODAPH	5.77987	2.28028	3.91549	7.76698	1.99153	3.87893	5.39268	0	6.7565	0	0	3.98111
ODC1	14958.3	17412.2	18078.8	13461.5	13586.2	15412	10616.4	14412.9	15804.3	13068.6	15135.5	15004.8
ODCP	0	0	0	0	0	0	0	0	0	0	0	0
ODF1	1.92662	0	0	0	0	0	0	0	0	0	0	0
ODF2	2912.09	2493.48	2498.09	4214.88	4030.87	3886.69	4523.56	4910.58	4442.4	3085.25	2783.1	2999.77
ODF2-AS1	0	4.56055	3.91549	0	0.995767	1.93947	1.79756	3.69703	0.844563	3.10492	0	0
ODF2L	1593.32	1446.84	1261.77	1882.2	1529.5	1747.46	3530.41	2867.04	2651.08	2905.17	2205.23	2435.45
ODF3	0	0	0	0	0	0	0	0	0	0	0	0
ODF3B	0	0	0	2.58899	3.98307	3.87893	0	5.54554	0	0	0	0
ODF3L1	0	2.28028	0	0	0	0	0	0	0	0	1.8641	3.98111
ODF3L2	22.1562	17.1021	9.78874	20.7119	18.9196	28.1223	7.19024	16.6366	16.8913	14.4896	7.45638	8.95751
ODF4	0	0	0	0	0	0	0	0	0	0	0	0
ODR4	1772.49	1556.29	1491.8	2024.59	1841.17	1989.89	4505.59	3342.11	3466.08	3953.59	2850.2	3214.75
OFCC1	0	0	0	0	0	0	0	0	0	0	0	0
OFD1	2284.01	1657.76	1679.75	1955.98	1286.53	1682.49	2143.59	2565.74	2572.54	2429.08	2488.57	2750.95
OFD1P10Y	0	0	0	0	0	0	0	0	0	0	0	0
OFD1P11Y	0	0	0	0	0	0	0	0	0	0	0	0
OFD1P12Y	0	0	0	0	0	0	0	0	0	0	0	0
OFD1P13Y	0	0	0	0	0	0	0	0	0	0	0	0
OFD1P15Y	0	0	0	0	0	0	0	0	0	0	0	0
OFD1P16Y	0	0	0	0	0	0	0	0	0	0	0	0
OFD1P17	15.413	2.28028	9.78874	20.7119	9.95767	0	21.5707	35.1218	45.6064	28.9792	26.0973	21.8961
OFD1P18Y	0	0	0	0	0	0	0	0	0	0	0	0
OFD1P1Y	0	0	0	0	0	0	0	0	0	0	0	0
OFD1P2Y	0	0	0	0	0	0	0	0	0	0	0	0
OFD1P3Y	0	0	0	0	0	0	0	0	0	0	0	0
OFD1P4Y	0	0	0	0	0	0	0	0	0	0	0	0
OFD1P5Y	0.963311	0	0	0	0	0	0	0	0	0	0	0
OFD1P6Y	0	0	0	0	0	0	0	0	0	0	0	0
OFD1P7Y	0	0	0	0	0	0	0	0	0	0	0	0
OFD1P8Y	0	0	0	0	0	0	0	0	0	0	0	0
OFD1P9Y	0	0	0	0	0	0	0	0	0	0	0	0
OGDH	13487.3	13827.6	14046.8	18869.9	17431.9	17168.2	10489.7	11202.9	11606	9267.14	9099.58	9432.25
OGDHL	825.558	758.192	787.993	1065.37	1337.32	1104.53	1028.2	1039.79	974.625	696.536	849.096	758.402
OGFOD1	10831.5	10363.9	10349.6	10326.2	9178.98	9969.83	8840.4	9398.77	9789.33	10123.1	10096.9	11058.5
OGFOD1P1	0	0	0	0	0	0	0	0	0	0	0	0
OGFOD2	46.2389	37.6246	27.4085	50.4853	33.8561	46.5472	24.2671	24.0307	17.7358	15.5246	12.1166	17.915
OGFOD3	2651.03	2396.57	2345.38	2858.25	2573.06	2318.63	1603.42	1745.92	1932.36	1311.31	1728.95	1475
OGFR	2298.46	2250.63	2218.13	2730.09	2453.57	2257.54	1472.2	1565.69	1537.1	1126.05	1291.82	1127.65
OGFR-AS1	0	4.56055	0	0	0	0	1.79756	1.84851	0	0	0	0.995278
OGFRL1	3163.51	2412.53	2241.62	2419.41	2098.08	2403.97	3843.18	3155.41	3041.27	3755.92	2645.15	3083.37
OGFRP1	391.104	350.023	426.789	239.482	128.454	184.249	84.4853	116.456	138.508	164.561	189.206	228.914
OGG1	1719.51	1984.98	2145.69	1407.12	1468.76	1394.48	804.408	793.012	962.801	993.574	1174.38	1042.06
OGN	0	0	0	0	0	0	0	0	0	0	0	0
OGT	9401.92	9118.83	8650.31	9282.83	6944.48	7382.58	11304.9	8748.09	9207.42	11246	8415.46	10016.5
OIP5	2560.48	2686.17	3014.93	1967.63	2145.88	2141.17	1370.64	1464.95	1586.93	1460.35	1846.39	1669.08
OIP5-AS1	26118.3	22338.7	23426.4	35943	30532.2	32105.9	49054.5	43842.1	42005.2	44299.9	31651.4	35969.4
OIT3	0	0	0	2.58899	5.9746	0	0	1.84851	0	0	0	0
OLA1	17171	17858	18318.6	14822	15980.1	17430	22962	24738.7	24700.9	26108.2	28648.4	29190.5
OLA1P1	0	0	1.95775	0	0	0	0	0	0	0	0	0
OLA1P2	7.70649	9.12111	15.662	0	27.8815	5.8184	25.1658	16.6366	23.6478	12.4197	27.9614	23.8867
OLA1P3	1.92662	2.28028	0	0	0	0	1.79756	0	0	2.06994	0	0
OLAH	7.70649	2.28028	11.7465	0	1.99153	1.93947	0	0	0	0	3.72819	0
OLFM1	4564.17	4916.28	4988.34	4775.4	5113.26	5036.79	2949.8	2050.93	2053.13	3340.89	2440.1	2605.64
OLFM2	6996.53	7567.1	7975.86	6618.76	6647.74	7059.66	4932.51	4628.68	4362.17	4818.83	4964.09	4616.1
OLFM3	30.826	70.6886	77.331	67.3138	82.6487	58.184	19.7732	17.5609	28.7151	34.1541	25.1653	46.7781
OLFM4	0	0	0	0	0	3.87893	1.79756	5.54554	3.37825	4.13989	1.8641	0
OLFM5P	1.92662	4.56055	5.87324	2.58899	5.9746	0	5.39268	1.84851	0	4.13989	0	0
OLFML1	5.77987	27.3633	9.78874	20.7119	23.8984	3.87893	7.19024	14.7881	6.7565	16.5596	16.7769	11.9433
OLFML2A	1725.29	1861.85	1849.09	948.866	1223.8	1084.16	668.693	561.948	606.396	1025.66	1010.34	1008.22
OLFML2B	904.549	937.194	986.705	1422.65	1571.32	1487.57	1997.09	1576.78	1554.84	1220.23	944.165	912.67
OLFML3	4192.33	4236.76	4095.61	7328.14	5233.75	5669.06	3456.71	3441.93	3095.32	5511.23	6432.06	6105.04
OLIG1	17.3396	15.9619	17.6197	12.945	29.873	11.6368	10.7854	3.69703	11.8239	10.3497	5.59229	13.9339
OLIG2	19.2662	18.2422	9.78874	7.76698	17.9238	7.75786	13.4817	5.54554	10.1348	12.4197	7.45638	1.99056
OLIG3	3.85325	6.84083	13.7042	0	3.98307	0	0	0	0	0	0	0
OLMALINC	3272.37	2754.57	2639.04	4507.44	3942.24	3869.24	4335.72	3746.01	3312.37	4104.7	3330.21	3369.02
OLR1	0	0	0	5.17798	0	0	0	0	0	0	0	0
OMA1	1470.01	1315.72	1297.01	1145.63	1149.12	1232.53	1882.94	1821.71	1894.35	1946.78	1804.44	1749.7
OMD	0	0	0	0	0	0	0	0	0	0	0	0
OMG	0	0	0	0	0	0	0	0	0	0	0	0
OMP	0	0	0	0	0.995767	0.969733	0	0.924257	0	0	0	0
ONECUT1	336.196	223.467	216.331	399.999	220.065	272.495	614.766	438.098	429.038	968.734	459.5	615.082
ONECUT2	254.314	270.213	249.613	225.242	205.128	281.223	274.128	162.669	121.617	205.96	78.292	103.509
ONECUT3	0	0	0	0	0	3.87893	0	3.69703	0	0	0	0
OOEP	40.4591	11.4014	11.7465	12.945	13.9407	31.0315	3.59512	10.1668	5.91194	6.20983	9.32048	5.97167
OOEP-AS1	0	0	0	0	0	0	0	0	0	0	0	0
OOSP1	0	0	0	0	0	0	0	0	0	0	0	0
OOSP1P1	3.85325	0	0	0	0	0	0	0	0	0	0	0
OOSP1P2	0	0	0	0	1.99153	0	0	0	0	0	0	0
OOSP2	0	0	0	0	0	0	1.79756	0	0	0	0	0
OPA1	22874.8	21735.6	22293.8	20392.2	20892.2	21503.8	26835.8	25049.2	24541.3	26569.8	21504.2	24591.3
OPA1-AS1	1.92662	0	0	0	1.99153	0	0.89878	3.69703	0	4.13989	0	0
OPA3	2967	2352.11	2414.88	3449.83	2381.87	2386.51	2440.19	2764.45	2693.31	2567.77	2565	2486.21
OPALIN	1.92662	4.56055	3.91549	5.17798	1.99153	0	0	0	1.68913	2.06994	1.8641	3.98111
OPCML	584.73	575.77	596.134	139.806	147.374	131.884	86.2829	80.4103	69.2541	542.326	521.947	591.195
OPCML-IT1	10.5964	14.8218	5.87324	3.88349	1.99153	0	3.59512	1.84851	0	0	12.1166	3.98111
OPCML-IT2	0	0	0	0	0	0	0	0	0	0	0	0
OPHN1	935.375	915.531	886.86	998.056	1048.54	1015.31	1287.05	1393.78	1456.03	1432.4	969.33	1269.98
OPLAH	1055.79	896.149	975.937	1272.49	1063.48	1095.8	244.468	362.309	322.623	285.652	309.44	330.432
OPN1LW	0	0	0	0	0	0	0	0	0	0	0	0
OPN1MW	0	0	0	0	0	0	0	0	0	0	0	0
OPN1MW2	0	0	0	0	0	0	0	0	0	0	0	0
OPN1MW3	0	0	0	0	0	0	0	0	0	0	0	0
OPN1SW	0	0	0	0	0	0	8.08902	0	0.844563	0	2.79614	0
OPN3	4092.15	4152.38	4283.55	5521.03	5614.13	6017.19	6651.87	5697.12	6216.83	5535.03	5404.95	5007.25
OPN4	0	0	0	0	0	0	0	0	0	0	0	0
OPN5	0	0	0	0	0	0	0	0	0	0	0	0
OPRD1	310.186	264.512	287.789	222.653	195.17	149.339	192.339	136.79	158.778	283.582	216.235	187.112
OPRK1	83.8081	102.612	119.423	152.751	186.208	241.464	80.8902	92.4257	141.887	55.8885	54.0588	65.6884
OPRL1	9.63311	22.8028	15.662	14.2395	29.873	16.4855	19.7732	29.5762	33.7825	6.20983	11.1846	11.9433
OPRM1	1.92662	0	1.95775	0	0	0	0	1.84851	6.7565	0	0	0
OPRPN	0	0	0	0	0	0	0	0	0	0	0	0
OPTC	92.4779	167.6	111.592	132.039	153.348	114.429	71.9024	68.395	47.2955	111.777	113.71	99.5278
OPTN	1541.3	1400.09	1490.82	1704.85	1965.64	1940.44	2362.89	2680.34	2488.08	1574.19	1902.31	1786.52
OR10A2	0	0	0	0	0	0	0	0	0	0	0	0
OR10A3	0	0	0	0	0	0	0	0	0	0	0	0
OR10A4	0	0	0	0	0	0	0	0	0	0	0	0
OR10A5	0	0	0	0	0	0	0	0	0	0	0	0
OR10A6	0	0	0	0	0	0	0	0	0	0	0	0
OR10A7	0	0	0	0	0	0	0	0	0	0	0	0
OR10AA1P	0	0	0	0	0	0	0	0	0	0	0	0
OR10AB1P	0	0	0	0	0	0	0	0	0	0	0	0
OR10AC1	0	0	0	0	0	0	0	0	1.68913	0	0	0
OR10AD1	0	0	0	0	0	0	0	0	0	0	0	0
OR10AE1P	0	0	0	0	0	0	0	0	0	0	0	0
OR10AE3P	0	0	0	0	0	0	0	0	0	0	0	0
OR10AF1P	0	0	0	0	0	0	0	0	0	0	0	0
OR10AG1	0	0	3.91549	0	0	0.969733	0	0	0	2.06994	5.59229	0.995278
OR10AK1P	0	0	0	0	0	0	0	0	0	0	0	0
OR10B1P	0	0	0	0	0	0	0	0	0	0	0	0
OR10C1	0	0	0	0	0	0	0	0	0	0	0	0
OR10D1P	0	0	0	0	0	0	0	0	0	0	0	0
OR10D3	0	0	0	0	0	0	0	0	0	0	0	0
OR10D4P	0	0	0	0	0	0	0	0	0	0	0	0
OR10D5P	0	0	0	0	0	0	0	0	0	0	0	0
OR10G1P	0	0	0	0	0	0	0	0	0	0	0	0
OR10G2	0	0	0	0	0	0	0	0	0	0	0	0
OR10G3	0	0	0	0	0	0	0	0	0	0	0	0
OR10G4	0.963311	2.28028	0	0	0	0	0	0	0	0	0	0
OR10G5P	0	0	0	0	0	0	0	0	0	0	0	0
OR10G6	0	0	0	0	0	0	0	0	0	0	0	0
OR10G7	0	0	0	0	0	0	0	0	0	0	0	0
OR10G8	0	0	0	0	0	0	0	0	0	0	0	0
OR10G9	0.963311	0	0	0	0	0	0	0	0	0	0	0
OR10H1	0	0	0	0	0	0	0	0	0	0	0	0
OR10H2	0	0	0	0	0	0	0	0	0	0	0	0
OR10H3	0	0	0	0	0	0	0	0	0	0	0	0
OR10H4	0	0	0	0	0	0	0	0	0	0	0	0
OR10H5	0	0	0	0	0	0	0	0	0	0	0	0
OR10J1	0	0	0	0	0	0	0	0	0	0	0	0
OR10J2P	0	0	0	0	0	0	0	0	0	0	0	0
OR10J3	0	0	0	0	0	0	0	0	0	0	0	0
OR10J4	0	0	0	0	0	0	0	0	0	0	0	0
OR10J5	0	0	0	0	0	0	0	0	0	0	0	0
OR10J6P	0	0	0	0	0	0	0	0	0	0	0	0
OR10J7P	0	0	0	0	0	0	0	0	0	0	0	0
OR10J8P	0	0	0	0	0	0	0	0	0	0	0	0
OR10J9P	0	0	0	0	0	0	0	0	0	0	0	0
OR10K1	0	0	0	0	0	0	0	0	0	0	0	0
OR10K2	0	0	0	0	0	0	0	0	0	0	0	0
OR10N1P	0	0	0	0	0	0	0	0	0	0	0	0
OR10P1	0	0	0	0	0	0	0	0	0	0	0	0
OR10Q1	0	0	0	0	0	0	0	0	0	0	0	0
OR10Q2P	0	0	0	0	0	0	0	0	0	0	0	0
OR10R1P	0	0	0	0	0	0	0	0	0	0	0	0
OR10R2	0	0	0	0	0	0	0	0	0	0	0	0
OR10R3P	0	0	0	0	0	0	0	0	0	0	0	0
OR10S1	0	0	0	0	0	0	0	0	0	0	0	0
OR10T1P	0	0	0	0	0	0	0	0	0	0	0	0
OR10T2	0	0	0	0	0	0	0	0	0	0	0	0
OR10U1P	0	0	0	0	0	0	0	0	0	0	0	0
OR10V1	0	0	0	0	0	0	0	0	0	0	0	0
OR10V2P	0	0	0	0	0	0	0	0	0	0	0	0
OR10V3P	0	0	0	0	0	0	0	0	0	0	0	0
OR10W1	0	0	0	0	0	0	0	0	0	0	0	0
OR10X1	0	0	0	0	0	0	0	0	0	0	0	0
OR10Y1P	0	0	0	0	0	0	0	0	0	0	0	0
OR10Z1	0	0	0	0	0	0	0	0	0	0	0	0
OR11A1	0	0	0	0	0	0	0	0	0	0	0	0
OR11G1P	0	0	0	0	0	0	0	0	0	0	0	0
OR11G2	0	0	0	0	0	0	0	0	0	0	0	0
OR11H1	0	0	0	0	0	0	0	0	0	0	0	0
OR11H12	0	0	0	0	0	0	0	0	0	0	0	0
OR11H13P	0	0	0	0	0	0	0	0	0	0	0	0
OR11H2	0	0	0	0	0	0	0	0	0	0	0	0
OR11H3P	0	0	0	0	0	0	0	0	0	0	0	0
OR11H4	0	0	0	0	0	0	0	0	0	0	0	0
OR11H5P	0	0	0	0	0	0	0	0	0	0	0	0
OR11H6	0	0	0	0	0	0	0	0	0	0	0	0
OR11H7	0	0	0	0	0	0	0	0	0	0	0	0
OR11I1P	0	0	0	0	0	0	0	0	0	0	0	0
OR11J2P	0	0	0	0	0	0	0	0	0	0	0	0
OR11J5P	0	0	0	0	0	0	0	0	0	0	0	0
OR11K1P	0	0	0	0	0	0	0	0	0	0	0	0
OR11K2P	0	0	0	0	0	0	0	0	0	0	0	0
OR11L1	0	0	0	0	0	0	0	0	0	0	0	0
OR11M1P	0	0	0	0	0	0	1.79756	0	0	0	0	0
OR11N1P	0	0	5.87324	2.58899	0	0	0	0	1.68913	0	0	3.98111
OR11Q1P	0	0	0	0	0	0	0	0	0	0	0	0
OR12D1	0	0	0	0	0	0	0	0	0	0	0	0
OR12D2	0	0	0	0	0	0	0	0	0	0	0	0
OR12D3	0	0	0	0	0	0	0	0	0	0	0	0
OR13A1	0	0	0	0	0	0	0	0	0	0	0	0
OR13C1P	0	0	0	0	0	0	0	0	0	0	0	0
OR13C2	0	0	0	0	0	0	0	0	0	0	0	0
OR13C3	0	0	0	0	0	0	0	0	0	0	0	0
OR13C4	0	0	0	0	0	0	0	0	0	0	0	0
OR13C5	0.963311	0	0	0	0	0	0	1.84851	0	0	0	0
OR13C6P	0	0	0	0	0	0	0	0	0	0	0	0
OR13C7	0	0	0	0	0	0	0	0	0	0	0	0
OR13C8	0	0	0	0	0	0	0	0	0	0	0	0
OR13C9	0	0	0	0	0	0	0	0	0	0	0	0
OR13D1	0	0	0	0	0	0	0	0	0	0	0	0
OR13D2P	0	0	0	0	0	0	0	0	0	0	0	0
OR13D3P	0	0	0	0	0	0	0	0	0	0	0	0
OR13E1P	0	0	0	0	0	0	1.79756	0	1.68913	0	1.8641	0
OR13F1	0	0	0	0	0	0	0	0	0	0	0	0
OR13G1	0	0	0	0	0	0	0	0	0	0	0	0
OR13H1	0	0	0	0	0	0	0	0	0	0	0	0
OR13I1P	0	0	0	0	0	0	0	0	0	0	0	0
OR13J1	0	0	0	0	0	0	0	0	0	0	0	0
OR13K1P	0	0	0	0	0	0	0	0	0	0	0	0
OR13Z1P	0	0	0	0	0	0	0	0	0	0	0	0
OR13Z2P	0	0	0	0	0	0	0	1.84851	0	2.06994	2.79614	1.99056
OR13Z3P	0	0	0	0	0	0	0	0	0	0	0	0
OR14A16	7.70649	2.28028	3.91549	12.945	21.9069	16.4855	10.7854	24.0307	27.026	8.27978	29.8255	19.9056
OR14A2	0	0	0	0	0	0	0	0	0	0	0	0
OR14C36	0	0	0	0	0	0	0	0	0	0	0	0
OR14I1	0	0	0	0	0	0	0	0	0	0	0	0
OR14J1	0	0	0	0	0	0	0	0	0	0	0	0
OR14K1	0	4.56055	0	0	3.98307	0	3.59512	0	1.68913	0	3.72819	0
OR14L1P	0	0	0	0	0	0	0	0	0	0	0	0
OR1A1	0	0	0	0	0	0	0	0	0	0	0	0
OR1A2	0	0	0	0	0	0	0	0	0	0	0	0
OR1AA1P	0	0	0	0	0	0	0	0	0	0	0	0
OR1AB1P	0	0	0	0	0	0	0	0	0	0	0	0
OR1AC1P	0	0	0	0	0	0	0	0	0	0	0	0
OR1B1	0	1.14014	0.978874	0	1.99153	0	0	0	3.37825	3.10492	0	0.995278
OR1C1	0	0	0	0	0	0	0	0	0	0	0	0
OR1D2	0	0	0	0	1.99153	0	0	0	0	0	0	0
OR1D3P	0	0	0	0	0	0	0	0	0	0	0	0
OR1D4	0	0	0	0	0	0	0	0	0	0	0	0
OR1D5	0	0	0	0	0	0	0	0.924257	0	0	0	0
OR1E1	0	0	0	0	0	0	0	0	0	0	0	0
OR1E2	0	0	0	0	0	0	0	0	0	0	0	0
OR1E3	0	0	0	0	0	0	0	0	0	0	0	0
OR1F1	29.8627	18.2422	15.662	38.8349	33.8561	24.2433	16.178	18.4851	11.8239	12.4197	13.0487	17.915
OR1F12	0	0	0	0	0	0	0	0	0	0	0	0
OR1F2P	1.92662	2.28028	0	0	1.99153	0	1.79756	0	0	2.06994	3.72819	0
OR1G1	2.88993	0	0	0	0	0	1.79756	0	0	4.13989	2.79614	1.99056
OR1H1P	0	0	0	0	0	0	0	0	0	0	0	0
OR1I1	0	0	0	0	0	0	0	0	0	0	0	0
OR1J1	0	0	0	0	0	0	0	0	0	0	0	0
OR1J2	0	0	0	0	0	0	0	0	0	0	0	0
OR1J4	0	0	0	0	0	0	0	0	0	0	0	0
OR1K1	0	0	0	0	0	0	0	0	0	0	0	0
OR1L1	0	0	0	0	0	0	0	0	0	0	0	0
OR1L3	0	0	0	0	0	0	0	0	0	0	0	0
OR1L4	0	0	0	0	0	0	0	0	0	0	0	0
OR1L6	0	0	0	0	0	0	0	0	0	0	0	0
OR1L8	1.92662	0	0.978874	2.58899	1.99153	0	3.59512	5.54554	0	2.06994	0	1.99056
OR1M1	0	0	0	0	0	0	0	0	0	0	0	0
OR1M4P	0	0	0	0	0	0	0	0	0	0	0	0
OR1N1	0	0	0	0	0	0	0	0	0	0	0	0
OR1N2	0	0	0	0	0	0	0	0	0	0	0	0
OR1P1	3.85325	2.28028	0.978874	0	1.99153	0	0.89878	1.84851	1.68913	0	2.79614	0.995278
OR1Q1	0	0	0	0	0	0	0	0	0	0	0	0
OR1S1	0	0	0	0	0	0	0	0	0	0	0	0
OR1S2	0	0	0	0	0	0	0	0	0	0	0	0
OR1X1P	0	0	0	0	0	0	0	0	0	0	0	0
OR1X5P	0	0	0	0	0	0	0	0	0	0	0	0
OR2A1	0	0	0	0	0	0	1.79756	0	0	0	0	0
OR2A1-AS1	637.712	616.815	725.345	195.469	216.081	181.34	310.079	379.87	313.333	819.698	576.938	761.388
OR2A12	0	0	0	0	0	0	0	0	0	0	0	0
OR2A13P	0	0	0	0	0	0	0	0	0	0	0	0
OR2A14	0	0	0	0	0	0	0	0	0	0	0	0
OR2A15P	0	0	0	0	0	0	0	0	0	0	0	0
OR2A2	0	0	0	0	0	0	0	0	0	0	0	0
OR2A20P	0	0	0	0	0	0	0	0	0	0	0	0
OR2A25	0	0	0	0	0	0	0	0	0	0	0	0
OR2A3P	0	0	0	0	0	0	0	0	0	0	0	0
OR2A4	0	0	0	0	0	0	0	0	0	0	0	0
OR2A41P	0	0	0	0	0	0	0	0	0	0	0	0
OR2A42	0	0	0	0	0	0	0	0	0	0	0	0
OR2A5	0	0	0	0	0	0	0	0	0	0	0	0
OR2A7	8.6698	6.84083	13.7042	10.356	16.928	8.7276	4.4939	27.7277	16.0467	9.31475	11.1846	18.9103
OR2A9P	0	0	0	0	0	0	0	0	0	0	0	0
OR2AD1P	0	0	0	0	0	0	0	0	0	0	0	0
OR2AE1	0	0	0	0	0	0	0	0	0	0	0	0
OR2AF1P	0	0	0	0	0	0	0	0	0	0	0	0
OR2AG1	3.85325	0	0	0	0	0	0	0	0	0	0	0
OR2AG2	51.0555	30.7837	45.0282	32.3624	33.8561	31.0315	17.9756	11.0911	16.8913	14.4896	12.1166	21.8961
OR2AH1P	0	0	0	0	0	0	0	0	0	0	0	0
OR2AI1P	0	0	0	0	0	0	0	0	0	0	0	0
OR2AJ1	0	0	0	0	0	0	0	0	0	2.06994	0	0
OR2AK2	0	0	0	0	0	0	0	0	0	0	0	0
OR2AL1P	0	0	0	0	0	0	0	0	0	0	0	0
OR2AM1P	0	0	0	0	0	0	0	0	0	0	0	0
OR2AO1P	0	0	0	0	0	0	0	0	0	0	0	0
OR2AP1	0	0	0	0	0	0	0	0	0	0	0	0
OR2AQ1P	0	0	0	0	0	0	0	0	0	0	0	0
OR2AS1P	0	0	0	0	0	0	0	0	0	0	0	0
OR2AS2P	0	0	0	0	0	0	0	0	0	0	0	0
OR2AT1P	0	0	0	0	0	0	0	0	0	0	0	0
OR2AT2P	0	0	0	0	0	0	0	0	0	0	0	0
OR2AT4	0	0	0	5.17798	0	1.93947	0	0	1.68913	2.06994	0	0
OR2B11	0	0	0	0	0	0	0	0	0	0	0	1.99056
OR2B2	0	0	0	0	0	0	0	0	0	0	0	0
OR2B3	0	0	0	0	0	0	0	0	0	0	0	0
OR2B4P	0	0	0	0	0	0	0	0	0	0	0	0
OR2B6	4.81656	9.12111	15.662	14.2395	16.928	9.69733	8.9878	7.39405	3.37825	0	1.8641	3.98111
OR2B7P	0	0	0	0	0	0	0	0	0	0	0	0
OR2B8P	0	0	0	0	0	0	0	0	0	0	0	0
OR2BH1P	0	0	0	0	0	0	0	0	0	0	0	0
OR2C1	0	0	0	2.58899	1.99153	0	2.69634	1.84851	1.68913	0	1.8641	0
OR2C3	0	0	0	0	0	0	0	0	0	0	0	0
OR2D2	0	0	0	0	0	0	0	0	0	0	0	0
OR2D3	0	0	0	0	0	0	0	0	0	0	0	0
OR2E1P	0	0	0	0	0	0	0	0	0	0	0	0
OR2F1	3.85325	4.56055	5.87324	0	0	1.93947	0	0	1.68913	4.13989	0	0
OR2F2	0	0	0	0	0	0	0	0	0	0	0	0
OR2G1P	0	0	0	0	0	0	0	0	0	0	0	0
OR2G2	0	0	0	0	0	0	0	0	0	0	0	0
OR2G3	0	0	0	0	0	0	0	0	0	0	0	0
OR2G6	0	0	0	0	0	0	0	0	0	0	0	0
OR2H1	0	0	0	0	0	0	0	0	0	0	0	0
OR2H2	0	0	0	0	0	0	0	0	0	0	0	0
OR2H4P	0	0	0	0	0	0	0	0	0	0	0	0
OR2H5P	0	0	0	0	0	0	0	0	0	0	0	0
OR2I1P	0	0	0	0	0	0	0	0	0	0	0	0
OR2J1	0	0	0	0	0	0	0	0	0	0	0	0
OR2J2	0	0	0	0	0	0	0	0	0	0	0	0
OR2J3	0	0	0	0	0	0	0	0	0	0	0	0
OR2J4P	0	0	0	0	0	0	0	0	0	0	0	0
OR2K2	0	0	0	0	0	0	0	0	0	0	0	0
OR2L13	0	0	0	0	0	0	0	0	0	0	0	0
OR2L1P	0	0	0	0	0	0	0	0	0	0	0	0
OR2L2	0	0	0	0	0	0	0	0	0	2.06994	1.8641	0
OR2L3	0	0	0	0	0	0	0	0	0	0	0	0
OR2L5	0	0	0	0	0	0	0	0	0	2.06994	0	0
OR2L6P	0	0	0	0	0	0	0	0	0	0	0	0
OR2L8	0	0	0	0	0	0	0	0	0	0	0	0
OR2L9P	0	0	0	0	0	0	0	0	0	0	0	0
OR2M1P	0	0	0	0	0	0	0	0	0	0	0	0
OR2M2	0	0	0	0	0	0	0	0	0	0	0	0
OR2M3	0	0	0	0	0	0	0	0	0	0	0	0
OR2M4	0	0	0	0	0	0	0	0	0	0	0	0
OR2M5	0	0	0	0	0	0	0	0	0	0	0	0
OR2M7	0	0	0	0	0	0	0	0	0	0	0	0
OR2N1P	0	0	0	0	0	0	0	0	0	0	0	0
OR2P1P	0	0	0	0	0	0	0	0	0	0	0	0
OR2Q1P	0	0	0	0	0	0	0	0	0	0	0	0
OR2R1P	0	0	0	0	0	0	0	0	0	0	0	0
OR2S1P	0	0	0	0	0	0	0	0	0	0	0	0
OR2S2	0	0	0	0	0	0	0	0	0	0	0	0
OR2T1	0	0	0	0	0	0	0	0	0	0	0	0
OR2T10	0	0	0	0	0	0	0	0	0	0	0	0
OR2T11	0	0	0	0	0	0	0	0	0	0	0	0
OR2T12	0	0	0	0	0	0	0	0	0	0	0	0
OR2T2	0	0	0	0	0	0	0	0	0	0	0	0
OR2T27	0	0	0	0	0	0	0	0	0	0	0	0
OR2T29	0	0	0	0	0	0	0	0	0	0	0	0
OR2T3	0	0	0	0	0	0	0	0	0	0	0	0
OR2T32P	0	0	0	0	0	0	0	0	0	0	0	0
OR2T33	0	0	1.95775	0	0	0	0	1.84851	0	0	0	0
OR2T34	0	0	0	0	0	0	0	0	0	0	0	0
OR2T35	0	0	0	0	0	0	0	0	0	0	0	0
OR2T4	0	0	0	0	0	0	0	0	0	0	0	0
OR2T5	0	0	0	0	0	0	0	0	0	0	0	0
OR2T6	0	0	0	0	0	0	0	0	0	0	0	0
OR2T7	0	0	0	0	0	0	0	0	0	0	0	0
OR2T8	0	6.84083	0	6.47248	11.9492	8.7276	21.5707	11.0911	17.7358	13.4546	14.9128	17.915
OR2U1P	0	0	0	0	0	0	0	0	0	0	0	0
OR2U2P	0	0	0	0	0	0	0	0	0	0	0	0
OR2V1	0	0	0	0	0	0	0	0	0	0	0	0
OR2V2	0	0	0	0	0	0	0	0	0	0	0	0
OR2W1	0	0	0	0	0	0	0	0	0	0	0	0
OR2W2P	0	0	0	0	0	0	0	0	0	0	0	0
OR2W3	2.88993	9.12111	10.7676	24.5954	9.95767	10.6671	5.39268	3.69703	0	1.03497	5.59229	5.97167
OR2W4P	0	0	0	0	0	0	0	0	0	0	0	0
OR2W5	0	0	0	0	0	0	0	0	0	0	0	0
OR2W6P	1.92662	0	0	5.17798	0	0	3.59512	1.84851	0	3.10492	0	0
OR2X1P	0	0	0	0	0	0	0	0	0	0	0	0
OR2Y1	0	0	0	0	0	0	0	0	0	0	0	0
OR2Z1	0	0	0	0	0	0	0	0	0	0	0	0
OR3A1	9.63311	9.12111	1.95775	12.945	3.98307	8.7276	1.79756	3.69703	1.68913	0	0	1.99056
OR3A2	126.194	101.472	97.8874	107.443	84.6402	98.9128	58.4207	72.092	89.5236	72.4481	81.0882	54.7403
OR3A3	0	0	0	0	0	0	0	0	0	0	0	0
OR3A4P	0	0	0	0	0	0	0	0	0	0	0	0
OR3B1P	0	0	0	0	0	0	0	0	0	0	0	0
OR3D1P	0	0	0	0	1.99153	0	1.79756	0	0	4.13989	1.8641	0
OR4A11P	0	0	0	0	0	0	0	0	0	0	0	0
OR4A12P	0	0	0	0	0	0	0	0	0	0	0	0
OR4A13P	0	0	0	0	0	0	0	0	0	0	0	0
OR4A15	0	0	0	0	0	0	0	0	0	0	0	0
OR4A16	0	0	0	0	0	0	0	0	0	0	0	0
OR4A17P	0	0	0	0	0	0	0	0	0	0	0	0
OR4A18P	0	0	0	0	0	0	0	0	0	0	0	0
OR4A19P	0	0	0	0	0	0	0	0	0	0	0	0
OR4A1P	0	0	0	0	0	0	0	0	0	0	0	0
OR4A21P	0	0	0	0	0	0	0	0	0	0	0	0
OR4A2P	0	0	0	0	0	0	0	0	0	0	0	0
OR4A3P	0	0	0	0	0	0	0	0	0	0	0	0
OR4A40P	0	0	0	0	0	0	0	0	0	0	0	0
OR4A41P	0	0	0	0	0	0	0	0	0	0	0	0
OR4A42P	0	0	0	0	0	0	0	0	0	0	0	0
OR4A43P	0	0	0	0	0	0	0	0	0	0	0	0
OR4A44P	0	0	0	0	0	0	0	0	0	0	0	0
OR4A45P	0	0	0	0	0	0	0	0	0	0	0	0
OR4A46P	0	0	0	0	0	0	0	0	0	0	0	0
OR4A47	0	0	0	0	0	0	0	0	0	0	0	0
OR4A48P	0	0	0	0	0	0	0	0	0	0	0	0
OR4A49P	0	0	0	0	0	0	0	0	0	0	0	0
OR4A4P	0	0	0	0	0	0	0	0	0	0	0	0
OR4A5	0	0	0	0	0	0	0	0	0	0	0	0
OR4A50P	0	0	0	0	0	0	0	0	0	0	0	0
OR4A6P	0	0	0	0	0	0	0	0	0	0	0	0
OR4A7P	0	0	0	0	0	0	0	0	0	0	0	0
OR4A8	0	0	0	0	0	0	0	0	0	0	0	0
OR4A9P	0	0	0	0	0	0	0	0	0	0	0	0
OR4B1	0	0	0	0	0	0	0	0	0	0	0	0
OR4B2P	0	0	0	0	0	0	0	0	0	0	0	0
OR4C10P	0	0	0	0	0	0	0	0	0	0	0	0
OR4C11	0	0	0	0	0	0	0	0	0	0	0	0
OR4C12	0	0	0	0	0	0	0	0	0	0	0	0
OR4C13	0	0	0	0	0	0	0	0	0	0	0	0
OR4C14P	0	0	0	0	0	0	0	0	0	0	0	0
OR4C15	0	0	0	0	0	0	0	0	0	0	0	0
OR4C16	0	0	0	0	0	0	0	0	0	0	0	0
OR4C1P	0	0	0	0	0	0	0	0	0	0	0	0
OR4C2P	0	0	0	0	0	0	0	0	0	0	0	0
OR4C3	0	0	0	0	0	0	0	0	0	0	0	0
OR4C45	0	0	0	0	0	0	0	0	0	0	0	0
OR4C46	0	0	0	0	0	0	0	0	0	0	0	0
OR4C48P	0	0	0	0	0	0	0	0	0	0	0	0
OR4C49P	0	0	0	0	0	0	0	0	0	0	0	0
OR4C4P	0	0	0	0	0	0	0	0	0	0	0	0
OR4C5	0	0	0	0	0	0	0	0	0	0	0	0
OR4C50P	0	0	0	0	0	0	0	0	0	0	0	0
OR4C6	0	0	0	0	0	0	0	0	0	0	0	0
OR4C7P	0	0	0	0	0	0	0	0	0	0	0	0
OR4C9P	0	0	0	0	0	0	0	0	0	0	0	0
OR4D1	37.5691	55.8668	66.5634	36.2459	44.8095	34.9104	36.85	54.5311	30.4043	47.6087	59.6511	42.797
OR4D10	0	3.42042	0	5.17798	3.98307	0.969733	1.79756	0	1.68913	0	1.8641	0
OR4D11	0	0	0	0	0	0	0	0	0	0	0	0
OR4D12P	0	0	0	0	0	0	0	0	0	0	0	0
OR4D2	0	0	0	0	0	0	0	0	0	0	0	0
OR4D5	0	0	0	0	0	0	0	0	0	0	0	0
OR4D6	0	0	0	0	0	0	0	0	0	0	0	1.99056
OR4D7P	0	0	0	0	0	0	0	0	0	0	0	0
OR4D8P	0	0	0	0	0	0	0	0	0	0	0	0
OR4D9	0	0	0	0	0	0	0	0	0	0	1.8641	0
OR4E1	0	0	0	0	0	0	0	0	0	0	0	0
OR4E2	0	0	0	0	0	0	0	0	0	0	0	0
OR4F13P	0	0	0	0	0	0	0	0	0	0	0	0
OR4F14P	0	0	0	0	0	0	0	0	0	0	0	0
OR4F15	0	0	0	0	0	0	0	0	0	0	0	0
OR4F16	0	0	0	0	0	0	0	0	0	0	0	0
OR4F17	0	0	0	0	0	0	0	0	0	0	0	0
OR4F1P	0	0	0	0	0	0	0	0	0	0	0	0
OR4F21	0	0	0	0	0	0	0	0	0	0	0	0
OR4F28P	0	0	0	0	0	0	0	0	0	0	0	0
OR4F29	0	0	0	0	0	0	0	0	0	0	0	0
OR4F2P	0	0	0	0	0	0	0	0	0	0	0	0
OR4F3	0	0	0	0	0	0	0	0	0	0	0	0
OR4F4	0	0	0	0	0	0	0	0	0	0	0	0
OR4F5	0	0	0	0	0	0	0	0	0	0	0	0
OR4F6	0	0	0	0	0	0	0	0	0	0	0	0
OR4F7P	0	0	0	0	0	0	0	0	0	0	0	0
OR4F8P	0	0	0	0	0	0	0	0	0	0	0	0
OR4G11P	0	0	0	0	0	0	0	0	0	0	0	0
OR4G1P	0	0	0	0	0	0	0	0	0	0	0	0
OR4G2P	0	0	0	0	0	0	0	0	0	0	0	0
OR4G3P	0	0	0	0	0	0	0	0	0	0	0	0
OR4G4P	0	0	0	0	0	0	0	0	0	0	0	0
OR4H12P	0	0	0	0	0	0	0	0	0	0	0	0
OR4K1	0	0	0	0	0	0	0	0	0	0	0	0
OR4K11P	0	0	0	0	0	0	0	0	0	0	0	0
OR4K12P	0	0	0	0	0	0	0	0	0	0	0	0
OR4K13	0	0	0	0	0	0	0	0	0	0	0	0
OR4K14	0	0	0	0	0	0	0	0	0	0	0	0
OR4K15	0	0	0	0	0	0	0	0	0	0	0	0
OR4K16P	0	0	0	0	0	0	0	0	0	0	0	0
OR4K17	0	0	0	0	0	0	0	0	0	0	0	0
OR4K2	0	0	0	0	0	0	0	0	0	0	0	0
OR4K3	0	0	0	0	0	0	0	0	0	0	0	0
OR4K4P	0	0	0	0	0	0	0	0	0	0	0	0
OR4K5	0	0	0	0	0	0	0	0	0	0	0	0
OR4K6P	0	0	0	0	0	0	0	0	0	0	0	0
OR4K7P	0	0	0	0	0	0	0	0	0	0	0	0
OR4K8P	0	0	0	0	0	0	0	0	0	0	0	0
OR4L1	0	0	0	0	0	0	0	0	0	0	0	0
OR4M1	0	0	0	0	0	0	0	0	0	0	0	0
OR4M2	0	0	0	0	0	0	0	0	0	0	0	0
OR4N1P	0	0	0	0	0	0	0	0	0	0	0	0
OR4N2	0	0	0	0	0	0	0	0	0	0	0	0
OR4N3P	0	0	0	0	0	0	0	0	0	0	0	0
OR4N4	0	0	0	0	0	0	0	0	0	0	0	0
OR4N5	0	0	0	0	0	0	0	0	0	0	0	0
OR4P1P	0	0	0	0	0	0	0	0	0	0	0	0
OR4P4	0	0	0	0	0	0	0	0	0	0	0	0
OR4Q2	0	0	0	0	0	0	0	0	0	0	0	0
OR4Q3	0	0	0	0	0	0	0	0	0	0	0	0
OR4R1P	0	0	0	0	0	0	0	0	0	0	0	0
OR4R2P	0	0	0	0	0	0	0	0	0	0	0	0
OR4R3P	0	0	0	0	0	0	0	0	0	0	0	0
OR4S1	0	0	0	0	0	0	0	0	0	0	0	0
OR4S2	0	0	0	0	0	0	0	0	0	0	0	0
OR4T1P	0	0	0	0	0	0	0	0	0	0	0	0
OR4U1P	0	0	0	0	0	0	0	0	0	0	0	0
OR4V1P	0	0	0	0	0	0	0	0	0	0	0	0
OR4X1	0	0	0	0	0	0	0	0	0	0	0	0
OR4X2	0	0	0	0	0	0	0	0	0	0	0	0
OR4X7P	0	0	0	0	0	0	0	0	0	0	0	0
OR51A10P	0	0	0	0	0	0	0	0	0	0	0	0
OR51A1P	0	0	0	0	0	0	0	0	0	0	0	0
OR51A2	0	0	0	0	0	0	0	0	0	0	0	0
OR51A3P	0	0	0	0	0	0	0	0	0	0	0	0
OR51A4	0	0	0	0	0	0	0	0	0	0	0	0
OR51A5P	0	0	0	0	0	0	0	0	0	0	0	0
OR51A6P	0	0	0	0	0	0	0	0	0	0	0	0
OR51A7	0	0	0	0	0	0	0	0	0	0	1.8641	0
OR51A8P	0	0	0	0	0	0	0	0	0	0	0	0
OR51A9P	0	0	0	0	0	0	0	0	0	0	0	0
OR51AB1P	0	0	0	0	0	0	0	0	0	0	0	0
OR51B2	0	0	0	0	0	0	0	0	0	0	0	0
OR51B3P	0	0	0	0	0	0	0	0	0	0	0	0
OR51B4	0	2.28028	0	0	0	0	0	0	0	0	0	0
OR51B5	0	2.28028	0	3.88349	0.995767	1.93947	10.7854	1.84851	0	0	2.79614	3.98111
OR51B6	0	0	0	0	0	0	0	0	0	0	0	0
OR51B8P	0	0	0	0	0	0	0	0	0	0	0	0
OR51C1P	0	0	0	0	0	0	0	0	0	0	0	0
OR51C4P	0	0	0	0	0	0	0	0	0	0	0	0
OR51D1	0	0	0	0	0	0	0	0	0	0	0	0
OR51E1	0	0	0	0	0	0	0	0	0	0	0	0
OR51E2	0	0	1.95775	2.58899	0	0	0	0	0	0	0	0
OR51F1	0	0	0	0	0	0	0	0	0	0	0	0
OR51F2	0	0	0	0	0	0	0	0	0	0	0	0
OR51F3P	0	0	0	0	0	0	0	0	0	0	0	0
OR51F4P	0	0	0	0	0	0	0	0	0	0	0	0
OR51G1	0	0	0	0	0	0	0	0	0	0	0	0
OR51G2	0	0	0	0	0	0	0	0	0	0	0	0
OR51H1	0	0	0	0	0	0	0	0	0	0	0	0
OR51H2P	0	0	0	0	0	0	0	0	0	0	0	0
OR51I1	0	0	0	0	0	0	0	0	0	0	0	0
OR51I2	0	0	0	0	0	0	0	0	0	0	0	0
OR51J1	0	0	0	0	0	0	0	0	0	0	0	0
OR51K1P	0	0	0	0	0	0	0	0	0	0	0	0
OR51L1	0	0	0	0	0	0	0	0	0	0	0	0
OR51M1	0	2.28028	1.95775	0	0	0	0	0	0	0	0	0
OR51N1P	0	0	0	0	0	0	0	0	0	0	0	0
OR51P1P	0	0	0	0	0	0	0	0	0	0	0	0
OR51Q1	0	0	0	0	0	1.93947	0	0	0	0	0	0
OR51R1P	0	0	0	0	0	1.93947	0	0	0	0	0	0
OR51S1	0	0	0	0	0	0	0	0	0	0	0	0
OR51T1	0	0	0	0	0	0	0	0	0	0	0	0
OR51V1	0	0	0	0	0	0	0	0	0	0	0	0
OR52A1	61.6519	86.6505	53.8381	28.4789	24.8942	25.2131	21.5707	3.69703	13.513	194.575	192.934	179.15
OR52A4P	0	0	0	0	0	0	0	0	0	0	1.8641	3.98111
OR52A5	0	0	0	0	7.96614	0	0	0	0	6.20983	1.8641	1.99056
OR52B1P	0	0	0	0	0	0	0	0	0	0	0	0
OR52B2	0	0	0	0	0	0	1.79756	0	0	0	0	0
OR52B3P	0	0	0	0	0	0	0	0	0	0	0	0
OR52B4	0	2.28028	0	0	0	0	2.69634	0	1.68913	0	0	0
OR52B5P	0	0	0	0	0	0	0	0	0	0	0	0
OR52B6	0	0	0	0	0	0	0	0	0	0	0	0
OR52D1	0	0	0	0	0	0	0	0	0	0	0	0
OR52E1	0	0	0	0	0	0	0	0	0	0	0	0
OR52E2	0	2.28028	0	0	0	0	0	0	0	0	0	0
OR52E3P	0	0	0	0	0	0	0	0	0	0	0	0
OR52E4	0	0	0	0	0	0	0	0	0	0	0	0
OR52E5	0	0	0	0	0	0	0	0	0	0	0	0
OR52E6	0	0	0	0	0	0	0	0	0	0	0	0
OR52E7P	0	0	0	0	0	0	0	0	0	0	0	0
OR52E8	0	0	0	0	0	0	0	0	0	0	0	0
OR52H1	0	0	0	0	0	0	0	0	0	0	0	0
OR52H2P	0	0	0	0	0	0	0	0	0	0	0	0
OR52I1	0	0	0	0	0	0	0	0	0	0	0	0
OR52I2	0	0	0	0	0	0	0	0	0	0	0	0
OR52J1P	0	0	0	0	0	0	0	0	0	0	0	0
OR52J2P	0	0	0	0	0	0	0	0	0	0	0	0
OR52J3	0	0	0	0	0	0	0	0	0	0	0	0
OR52K1	0	0	0	0	0	0	0	0	0	2.06994	0	0
OR52K2	0	0	0	0	0	0	0	0	0	0	0	0
OR52K3P	0	0	0	0	0	0	0	0	0	0	0	0
OR52L1	0	0	0	0	0	0	0	0	0	0	0	1.99056
OR52L2P	0	0	0	0	0	0	0	0	0	0	0	0
OR52M1	0	0	0	0	0	0	0	0	0	0	0	0
OR52M2P	0	0	0	0	0	0	0	0	0	0	0	0
OR52N1	0	0	0	0	0	0	0	0	0	0	1.8641	1.99056
OR52N2	35.6425	38.7647	48.9437	33.6569	29.873	32.9709	7.19024	9.24257	11.8239	31.0492	8.38843	31.8489
OR52N3P	0	0	0	0	0	0	0	0	0	0	0	0
OR52N4	0	0	0	0	1.99153	0	14.3805	4.62128	3.37825	30.0142	5.59229	21.8961
OR52N5	0	0	0	0	0	0	0	0	0	0	0	1.99056
OR52P1P	0	0	0	0	0	0	0	0	0	0	1.8641	0.995278
OR52P2P	0	0	0	0	0	0	0	0	0	0	0	0
OR52Q1P	0	0	0	0	0	0	0	0	0	0	0	0
OR52R1	0	0	0	0	0	0	0	0	0	0	0	0
OR52S1P	0	0	0	0	0	0	0	0	0	0	0	0
OR52T1P	0	0	0	0	0	0	0	0	0	0	0	0
OR52U1P	0	0	0	0	0	0	0	0	0	0	0	0
OR52V1P	0	0	0	0	0	0	0	0	0	0	0	0
OR52W1	0	0	0	0	0	0	0	0	0	0	0	0
OR52X1P	0	0	0	0	0	0	0	0	0	0	0	0
OR52Y1P	0	0	0	0	0	0	0	0	0	0	0	0
OR52Z1	0	0	0	0	0	0	0	0	0	0	0	0
OR55B1P	0	0	0	0	0	0	0	0	0	0	0	0
OR56A1	1.92662	0	0	0	0	1.93947	0	0	0	0	0	0
OR56A3	0	0	0	0	0	0	0	0	0	0	0	0
OR56A4	0	0	0	0	0	0	0	0	0	0	0	0
OR56A5	0	0	0	1.2945	0	0	0	0	0	0	0	0
OR56A7P	0	0	0	0	0	0	0	0	0	0	0	0
OR56B1	0	0	0	0	0	0	0	0	0	1.03497	0	0
OR56B2P	0	0	0	0	0	0	0	0	0	7.24481	0	0
OR56B3P	0	0	0	0	0	0	0	0	0	0	0	0
OR56B4	0	0	0	0	0	0	0	0	0	0	0	0
OR5A1	11.5597	4.56055	5.87324	15.534	5.9746	23.2736	3.59512	1.84851	0	2.06994	0	1.99056
OR5A2	0	4.56055	3.91549	0	0	0	0	0	0	2.06994	0	5.97167
OR5AC1	0	0	0	0	0	0	0	0	0	0	0	0
OR5AC2	0	0	0	0	0	0	0	0	0	0	0	0
OR5AC4P	0	0	0	0	0	0	0	0	0	0	0	0
OR5AH1P	0	0	0	0	0	0	0	0	0	0	0	0
OR5AK1P	0	0	0	0	0	0	0	0	0	0	0	0
OR5AK2	0	0	0	0	0	0	0	0	0	0	0	0
OR5AK3P	0	0	0	0	0	0	0	0	0	0	0	0
OR5AK4P	0	0	0	0	0	0	0	0	0	0	0	0
OR5AL1	0	0	0	0	0	0	0	0	0	0	0	0
OR5AL2P	0	0	0	0	0	0	0	0	0	0	0	0
OR5AM1P	0	0	0	0	0	0	0	0	0	0	0	0
OR5AN1	0	0	0	0	0	0	0	0	0	0	0	0
OR5AN2P	0	0	0	0	0	0	0	0	0	0	0	0
OR5AO1P	0	0	0	0	0	0	0	0	0	0	0	0
OR5AP1P	0	0	0	0	0	0	0	0	0	0	0	0
OR5AP2	0	0	0	0	0	0	0	0	0	0	0	0
OR5AQ1P	0	0	0	0	0	0	0	0	0	0	0	0
OR5AR1	0	0	0	0	0	0	0	0	0	0	0	0
OR5AS1	0	0	0	0	0	0	0	0	0	0	0	0
OR5AU1	0	0	1.95775	0	0	0	0	0	0	0	0	0
OR5AW1P	0	0	0	0	0	0	5.39268	0	0	0	0	0
OR5AZ1P	0	0	0	0	0	0	0	0	0	0	0	0
OR5B10P	0	0	0	0	0	0	0	0	0	0	0	0
OR5B12	3.85325	0	0	5.17798	1.99153	0	5.39268	0	0	2.06994	1.8641	0
OR5B15P	0	0	0	0	0	0	0	0	0	0	0	0
OR5B17	0	0	0	0	0	0	0	0	0	0	0	0
OR5B19P	0	0	0	0	0	0	0	0	0	0	0	0
OR5B1P	0	0	0	0	0	0	0	0	0	0	0	0
OR5B2	5.77987	0	0	0	0	0	0	0	0	4.13989	3.72819	0
OR5B21	0	0	0	0	0	0	0	0	0	0	0	0
OR5B3	0	0	0	0	0	0	0	0	0	0	0	0
OR5BA1P	0	0	0	0	0	0	0.89878	0	0	0	0	0
OR5BB1P	0	0	0	0	0	0	0	0	0	0	0	0
OR5BC1P	0	0	0	0	0	0	0	0	0	0	0	0
OR5BD1P	0	0	0	0	0	0	0	0	0	0	0	0
OR5BE1P	0	0	0	0	0	0	0	0	0	0	0	0
OR5BH1P	0	0	0	0	0	0	0	0	0	0	0	1.99056
OR5BJ1P	0	0	0	0	0	0	0	0	0	0	0	0
OR5BK1P	0	0	0	0	0	0	0	0	0	0	0	0
OR5BL1P	0	0	0	0	0	0	0	0	0	0	0	0
OR5BM1P	0	0	0	0	0	0	0	0	0	0	0	0
OR5BN1P	0	0	0	0	0	0	0	0	0	0	0	0
OR5BN2P	0	0	0	0	0	0	0	0	0	0	0	0
OR5BP1P	0	0	0	0	0	0	0	0	0	0	0	0
OR5BQ1P	0	0	0	0	0	0	0	0	0	0	0	0
OR5BR1P	0	0	0	0	0	0	0	0	0	0	0	0
OR5BS1P	0	0	0	0	0	0	0	0	0	0	0	0
OR5BT1P	0	0	0	0	0	0	0	0	0	0	0	0
OR5C1	0	0	0	0	0	0	0	0	0	0	0	0
OR5D13	0	0	0	0	0	0	0	0	0	0	0	0
OR5D14	0	0	0	0	0	0	0	0	0	0	0	0
OR5D15P	0	0	0	0	0	0	0	0	0	0	0	0
OR5D16	0	0	0	0	0	0	0	0	0	0	0	0
OR5D17P	0	0	0	0	0	0	0	0	0	0	0	0
OR5D18	0	0	0	0	0	0	0	0	0	0	0	0
OR5D2P	0	0	0	0	0	0	0	0	0	0	0	0
OR5E1P	0	0	0	0	0	0	0	0	0	0	0	0
OR5F1	0	0	0	0	0	0	0	0	0	0	0	0
OR5F2P	0	0	0	0	0	0	0	0	0	0	0	0
OR5G1P	0	0	0	0	0	0	0	0	0	0	0	0
OR5G3	0	0	0	0	0	0	0	0	0	0	0	0
OR5G4P	0	0	0	0	0	0	0	0	0	0	0	0
OR5G5P	0	0	0	0	0	0	0	0	0	0	0	0
OR5H1	0	0	0	0	0	0	0	0	0	0	0	0
OR5H14	0	0	0	0	0	0	0	0	0	0	0	0
OR5H15	0	0	0	0	0	0	0	0	0	0	0	0
OR5H2	0	0	0	0	0	0	0	0	0	0	0	0
OR5H3P	0	0	0	0	0	0	0	0	0	0	0	0
OR5H4P	0	0	0	0	0	0	0	0	0	0	0	0
OR5H5P	0	0	0	0	0	0	0	0	0	0	0	0
OR5H6	0	0	0	0	0	0	0	0	0	0	0	0
OR5H7P	0	0	0	0	0	0	0	0	0	0	0	0
OR5H8	0	0	0	0	0	0	0	0	0	2.06994	0	0
OR5I1	0	0	0	0	0	0	0	0	0	0	0	0
OR5J1P	0	0	0	0	0	0	0	0	0	0	0	0
OR5J2	0	0	0	0	0	0	0	0	0	0	0	0
OR5J7P	0	0	0	0	0	0	0	0	0	0	0	0
OR5K1	0	0	0	0	0	0	0	0	0	0	0	0
OR5K2	0	0	0	0	0	0	0	0	0	0	0	0
OR5K3	0	0	0	0	0	0	0	0	0	0	0	0
OR5K4	0	0	0	0	0	0	0	0	0	0	0	0
OR5L1	0	0	0	0	0	0	0	0	0	0	0	0
OR5L2	0	0	0	0	0	0	0	0	0	0	0	0
OR5M1	0	0	0	0	0	0	0	0	0	0	0	0
OR5M10	0	0	0	0	0	0	0	0	0	0	0	0
OR5M11	0	0	0	0	0	0	0	0	0	0	0	0
OR5M12P	0	0	0	0	0	0	0	0	0	0	0	0
OR5M13P	0	0	0	0	0	0	0	0	0	0	0	0
OR5M14P	0	0	0	0	0	0	0	0	0	0	0	0
OR5M2P	0	0	0	0	0	0	0	0	0	0	0	0
OR5M3	0	0	0	0	0	0	0	0	0	0	0	0
OR5M4P	0	0	0	0	0	0	0	0	0	0	0	0
OR5M5P	0	0	0	0	0	0	0	0	0	0	0	0
OR5M6P	0	0	0	0	0	0	0	0	0	0	0	0
OR5M7P	0	0	0	0	0	0	0	0	0	0	0	0
OR5M8	0	0	0	0	0	0	0	0	0	0	0	0
OR5M9	0	0	0	0	0	0	0	0	0	0	0	0
OR5P1P	0	0	0	0	0	0	0	0	0	0	0	0
OR5P2	0	0	0	0	0	0	0	0	0	0	0	0
OR5P3	0	0	0	0	0	0	0	0	0	0	0	0
OR5P4P	0	0	0	0	0	0	0	0	0	0	0	0
OR5R1	0	0	0	0	0	0	0	0	0	0	0	0
OR5S1P	0	0	0	0	0	0	0	0	0	0	0	0
OR5T1	0	0	0	0	0	0	0	0	0	0	0	0
OR5T2	0	0	0	0	0	0	0	0	0	0	0	0
OR5T3	0	0	0	0	0	0	0	0	0	0	0	0
OR5V1	0	0	0	0	0	0	0	0	0	0	0	0
OR5W1P	0	0	0	0	0	0	0	0	0	0	0	0
OR5W2	0	0	0	0	0	0	0	0	0	0	0	0
OR6A2	5.77987	5.70069	3.91549	0	1.99153	0	0	4.62128	5.91194	4.13989	0	1.99056
OR6B1	3.85325	2.28028	0	2.58899	0	0	0	0	0	0	5.59229	0
OR6B2	0	0	0	0	0	0	0	0	0	0	0	0
OR6B3	0	0	0	0	0	0	0	0	0	0	0	0
OR6C1	0	0	0	0	0	0	0	0	0	0	0	0
OR6C2	0	0	0	0	0	0	0	0	0	0	0	0
OR6C3	0	0	0	0	0	0	0	0	0	0	0	0
OR6C4	0	0	0	0	0	0	0	0	0	0	0	0
OR6C5P	0	0	0	0	0	0	0	0	0	0	0	0
OR6C6	0	0	0	0	0	0	0	0	0	0	0	0
OR6C64P	0	0	0	0	0	0	0	0	0	0	0	0
OR6C65	0	0	0	0	0	0	0	0	0	0	0	0
OR6C66P	0	0	0	0	0	0	0	0	0	0	0	0
OR6C68	0	0	0	0	0	0	0	0	0	0	0	0
OR6C69P	0	0	0	0	0	0	0	0	0	0	0	0
OR6C70	0	0	0	0	0	0	0	0	0	0	0	0
OR6C71P	0	0	0	0	0	0	0	0	0	0	0	0
OR6C72P	0	0	0	0	0	0	0	0	0	0	0	0
OR6C73P	0	0	0	0	0	0	0	0	0	0	0	0
OR6C74	0	0	0	0	0	0	0	0	0	0	0	0
OR6C75	0	0	0	0	0	0	0	0	0	0	0	0
OR6C76	0	0	0	0	0	0	0	0	0	0	0	0
OR6C7P	0	0	0	0	0	0	0	0	0	0	0	0
OR6D1P	0	0	0	0	0	0	0	0	0	0	0	0
OR6E1P	0	0	0	0	0	0	0	0	0	0	0	0
OR6F1	0	0	0	0	0	0	0	0	0	0	0	0
OR6J1	0	0	0	0	0	0	0	0	0	0	0	0
OR6K1P	0	0	0	0	0	0	0	0	0	0	0	0
OR6K2	0	0	0	0	0	0	0	0	0	0	0	0
OR6K3	0	0	0	0	0	0	0	0	0	0	0	0
OR6K4P	0	0	0	0	0	0	0	0	0	0	0	0
OR6K5P	0	0	0	0	0	0	0	0	0	0	0	0
OR6K6	0	0	0	0	0	0	0	0	0	0	0	0
OR6L1P	0	0	0	0	0	0	0	0	0	0	0	0
OR6L2P	0	0	0	0	0	0	0	0	0	0	0	0
OR6M1	0	0	0	0	0	0	0	0	0	0	0	0
OR6M2P	0	0	0	0	0	0	0	0	0	0	0	0
OR6M3P	0	0	0	0	0	0	0	0	0	0	0	0
OR6N1	0	0	0	0	0	0	0	0	0	0	0	0
OR6N2	0	0	0	0	0	0	0	0	0	0	0	0
OR6P1	0	0	0	0	0	0	0	0	0	0	0	0
OR6Q1	0	0	0	0	0	0	0	0	0	0	0	0
OR6R1P	0	0	0	0	0	0	0	0	0	0	0	0
OR6R2P	0	0	0	0	0	0	0	0	0	0	0	0
OR6S1	0	0	0	0	0	0	0	0	0	0	0	0
OR6T1	0	0	0	0	0	0	0	0	0	0	0	0
OR6V1	0	0	0	0	0	0	0	0	0	0	0	0
OR6W1P	0	0	0	0	0	0	0	0	0	0	0	0
OR6X1	0	0	0	0	0	0	0	0	0	0	0	0
OR6Y1	0	0	0	0	0	0	0	0	0	0	0	0
OR7A10	0	0	0	0	0	0	0	0	0	0	0	0
OR7A11P	0	0	0	0	0	0	0	0	0	0	0	0
OR7A15P	0	0	0	0	0	0	0	0	0	0	0	0
OR7A17	0	0	0	0	0	0	0	0	0	0	0	0
OR7A18P	0	0	0	0	0	0	0	0	0	0	0	0
OR7A19P	0	0	0	0	0	0	0	0	0	0	0	0
OR7A1P	0	0	0	0	0	0	0	0	0	0	0	0
OR7A2P	0	0	0	0	0	0	0	0	0	0	0	0
OR7A3P	0	0	0	0	0	0	0	0	0	0	0	0
OR7A5	0	0	0	0	0	0	0	0	0	0	0	0
OR7A8P	0	0	0	0	0	0	0	0	0	0	0	0
OR7C1	0	4.56055	0	1.2945	1.99153	0	0	1.84851	3.37825	4.13989	3.72819	0
OR7C2	0	0	0	0	0	0	0	0	0	0	0	0
OR7D1P	0	0	0	0	0	0	0	0	0	0	0	0
OR7D2	1.92662	2.28028	7.83099	0	3.98307	9.69733	12.5829	7.39405	10.1348	8.27978	5.59229	9.95278
OR7D4	0	0	0	0	0	0	0	0	0	0	0	0
OR7E100P	0	0	0	0	0	0	1.79756	0	0	0	0	0
OR7E101P	0	0	0	0	0	0	0	0	0	0	0	0
OR7E102P	0	0	0	0	0	0	0	0	0	0	0	0
OR7E105P	0	0	0	0	0	0	0	0	0	0	0	0
OR7E106P	0	0	0	0	0	0	0	0	0	0	0	0
OR7E108P	0	0	0	0	0	0	0	0	0	0	0	0
OR7E109P	0	0	0	0	0	0	0	0	0	0	0	0
OR7E10P	0	0	0	0	0	0	0	0	0	0	0	0
OR7E110P	0	0	0	0	0	0	0	0	0	0	0	0
OR7E111P	0	0	0	0	0	0	0	0	0	0	0	0
OR7E115P	0	0	0	1.2945	0	0	0	0	0	0	0	0
OR7E116P	0	0	0	0	0	0	0	0	0	0	0	0
OR7E117P	0	0	0	0	0	0	0	0	0	4.13989	0	0
OR7E11P	2.88993	0	1.95775	1.2945	0	0	1.79756	0	6.7565	4.13989	14.9128	5.97167
OR7E121P	0	0	0	0	0	0	0	0	0	0	0	0
OR7E122P	0	0	0	0	0	0	0	0	0	0	0	0
OR7E125P	0	0	0	0	0	0	0	0	0.844563	0	1.8641	0
OR7E126P	0	0	0	0	0	0	0	0	0	0	0	0
OR7E128P	0	0	0	0	0	0	0	0	0	0	0	0
OR7E129P	0	0	0	0	0	0	0	0	0	0	0	0
OR7E12P	0	0	0	0	0	0	2.69634	0	0	0	0	0
OR7E130P	0	0	0	0	0	0	0	0	0	0	0	0
OR7E136P	0	0	0	0	0	0	0	0	0	0	0	0
OR7E13P	0	0	0	0	0	0	1.79756	1.84851	0	2.06994	0	0
OR7E140P	0	0	0	0	1.99153	0.969733	5.39268	0	0	0	0	0
OR7E145P	0	0	0	0	0	0	0	0	0	0	0	0
OR7E148P	0	0	0	0	0	0	0	0	0	0	0	0
OR7E149P	0	0	0	0	1.99153	0	0	0	0	0	0	0
OR7E14P	0	0	0	0	0	0	0	0	0	0	0	0
OR7E154P	0	0	0	0	0	0	0	0	0.844563	0	1.8641	0
OR7E155P	0	0	0	0	0	0	0	0	0	0	0	0
OR7E156P	0	0	0	0	0	0	0	0	0	0	0	0
OR7E157P	0	0	0	0	0	0	0	0	0	0	0	0
OR7E158P	0	0	0	0	0	0	0	0	0	0	0	0
OR7E159P	0	0	0	0	0	0	0	0	0	0	0	0
OR7E15P	3.85325	0	0	0	0	0	0	0	0	0	0	0
OR7E160P	0	0	0	0	0	0	0	0	0	0	0	0
OR7E161P	0	0	0	0	0	0	0	0	0	0	0	0
OR7E162P	0	0	0	0	0	0	0	0	0	0	0	0
OR7E163P	0	0	0	0	0	0	0	0	0	0	0	0
OR7E16P	0	0	0	0	0	0	0	0	0	0	0	0
OR7E18P	0	0	0	0	0	0	0	0	0	0	0	0
OR7E19P	0	0	0	0	0	0	0	0	0	0	0	0
OR7E1P	0	0	0	0	0	3.87893	0	0	0	0	0	0
OR7E21P	0	0	0	0	0	0	0	0	0	0	0	0
OR7E22P	0	0	0	0	0	0	0	0	0	0	0	0
OR7E23P	0	0	0	0	0	0	0	0	0	0	0	0
OR7E24	0	0	0	0	0	0	0	0	0	0	0	0
OR7E25P	0	0	0	0	0	0	0	0	0	0	0	0
OR7E26P	0	0	0	0	0	0	0	0	0	0	0	0
OR7E28P	0	0	0	0	0	0	0	0	0	0	0	0
OR7E29P	0	0	0	0	0	0	0	0	0	0	0	0
OR7E2P	1.92662	0	0	0	0	0	0	0	0	0	0	0
OR7E31P	0	0	0.978874	0	0	3.87893	0	0	0	0	1.8641	0
OR7E33P	0	0	0	0	0	0	0	0	0	0	0	0
OR7E35P	0	0	0	0	0	0	0	0	0	0	0	0
OR7E36P	0	0	0	0	0	0	0	0	0	0	0	0
OR7E37P	0	0	0	0	0	0	0	0	0	0	0	0
OR7E38P	0	0	0	0	0	0	0	0	0	0	0	0
OR7E39P	0	0	0	0	0	0	0	0	0	0	0	0
OR7E41P	0	0	0	0	0	0	0	0	0	0	0	0
OR7E43P	0	0	0	0	0	0	0	0	0	0	0	0
OR7E46P	0	0	0	0	0	0	0	0	0	0	0	0
OR7E47P	0	0	0	0	0	0	0	0	0	0	0	0
OR7E4P	3.85325	0	0	0	1.99153	0	0	0	0	0	0	0
OR7E53P	0	0	0	0	0	0	0	0	0	0	0	0
OR7E55P	0	0	0	0	0	0	0	0	0	0	0	0
OR7E59P	0	0	0	0	0	0	0	0	0	0	0	0
OR7E5P	5.77987	0	4.89437	6.47248	1.99153	7.75786	5.39268	7.39405	0	10.3497	9.32048	5.97167
OR7E62P	0	0	0	0	0	0	0	0	0	0	0	0
OR7E66P	0	0	0	0	0	1.93947	3.59512	1.84851	0	4.13989	1.8641	0
OR7E7P	0.963311	0	0	0	0	0	0	0	0	0	0	0
OR7E83P	0	0	0	0	0	0	0	0	0	0	0	0
OR7E85P	0	0	0	0	0	0	0	0	0	0	0	0
OR7E86P	0	0	0	0	0	0	0	0	0	0	0	0
OR7E87P	0	0	0	0	0	0	0	0	0	0	0	0
OR7E89P	0	0	0	0	0	0	0	0	0	0	0	0
OR7E8P	0	0	0	0	0	0	0	0	0	0	0	0
OR7E90P	0	0	0	0	0	0	0	0	0	0	0	0
OR7E91P	0	0	0	0	0	0	0	0	0	0	0	0
OR7E93P	0	0	0	0	0	0	0	0	0	0	0	0
OR7E94P	0	0	0	0	0	0	0	0	0	0	0	0
OR7E96P	0	0	0	0	0	0	0	0	0	0	0	0
OR7E97P	0	0	0	0	0	0	0	0	0	0	0	0
OR7E99P	0	0	0	0	0	0	0	0	0	0	0	0
OR7G1	0	0	0	0	0	0	0	0	0	0	0	0
OR7G15P	0	0	0	0	0	0	0	0	0	0	0	0
OR7G2	0	0	0	0	0	0	0	0	1.68913	0	0	0
OR7G3	0	0	0	0	0	0	0	0	0	0	0	0
OR7H1P	0	0	0	0	0	0	0	0	0	0	0	0
OR7H2P	0	0	0	0	0	0	0	0	0	0	0	0
OR7K1P	0	0	0	0	0	0	0	0	0	0	0	0
OR7L1P	0	0	0	0	0	0	0	0	0	0	0	0
OR7M1P	1.92662	0	0	0	0	0	0	0	1.68913	1.03497	1.8641	0
OR8A1	0	0	0	0	0	0	0	0	0	0	0	0
OR8A2P	0	0	0	0	0	0	0	0	0	0	0	0
OR8A3P	0	0	0	0	0	0	0	0	0	0	0	0
OR8B10P	0	0	0	0	0	0	0	0	0	0	0	0
OR8B12	0	0	0	0	0	0	0	0	0	0	0	0
OR8B1P	0	0	0	0	0	0	0	0	0	0	0	0
OR8B2	0	0	0	0	0	0	0	0	0	0	0	0
OR8B3	0	0	0	0	0	0	0	0	0	0	0	0
OR8B4	0	0	0	0	0	0	0	0	0	0	0	0
OR8B5P	0	0	0	0	0	0	0	0	0	0	0	0
OR8B6P	0	0	0	0	0	0	0	0	0	0	0	0
OR8B7P	0	0	0	0	0	0	0	0	0	0	0	0
OR8B8	0	0	0	0	0	0	0	0	0	0	0	0
OR8B9P	0	0	0	0	0	0	0	0	0	0	0	0
OR8C1P	0	0	0	0	0	0	0	0	0	0	0	0
OR8D1	0	0	0	0	0	0	0	0	0	0	0	0
OR8D2	0	0	0	0	0	0	0	0	0	0	0	0
OR8D4	0	4.56055	0	0	0	0	0	0	0	0	0	0
OR8F1P	0	0	0	0	0	0	0	0	0	0	0	0
OR8G1	0	0	0	0	0	0	0	0	0	0	0	0
OR8G2P	0	0	0	0	0	0	0	0	0	0	0	0
OR8G3P	0	0	0	0	0	0	0	0	0	0	0	0
OR8G5	0	0	0	0	0	0	0	3.69703	0	0	0	0
OR8G7P	0	0	0	0	0	0	0	0	0	0	0	0
OR8H1	0	0	0	0	0	0	0	0	0	0	0	0
OR8H2	0	0	0	0	0	0	0	0	0	0	0	0
OR8H3	0	0	0	0	0	0	0	0	0	0	0	0
OR8I1P	0	0	0	0	0	0	0	0	0	0	0	0
OR8I2	0	0	0	0	0	0	0	0	0	0	0	0
OR8I4P	0	0	0	0	0	0	0	0	0	0	0	0
OR8J1	0	0	0	0	0	0	0	0	0	0	0	0
OR8J2	0	0	0	0	0	0	0	0	0	0	0	0
OR8J3	0	0	0	0	0	0	0	0	0	0	0	0
OR8K1	0	0	0	0	0	0	0	0	0	0	0	0
OR8K2P	0	0	0	0	0	0	0	0	0	0	0	0
OR8K3	0	0	0	0	0	0	0	0	0	0	0	0
OR8K4P	0	0	0	0	0	0	0	0	0	0	0	0
OR8K5	0	0	0	0	0	0	0	0	0	0	0	0
OR8L1P	0	0	0	0	0	0	0	0	0	0	0	0
OR8Q1P	0	0	0	0	0	0	0	0	0	0	0	0
OR8R1P	0	0	0	0	0	0	0	0	0	0	0	0
OR8S1	0	0	0	0	0	0	0	0	0	0	0	0
OR8S21P	0	0	0	0	0	0	0	0	0	0	0	0
OR8T1P	0	0	0	0	0	0	0	0	0	0	0	0
OR8U1	0	0	0	0	0	0	0	0	0	0	0	0
OR8V1P	0	0	0	0	0	0	0	0	0	0	0	0
OR8X1P	0	0	0	0	0	0	0	0	0	0	0	0
OR9A1P	0	0	0	0	0	0	0	0	0	0	0	0
OR9A2	0	0	0	0	0	0	0	0	0	0	0	0
OR9A3P	0	0	0	0	0	0	0	0	0	0	0	1.99056
OR9A4	0	0	0	0	0	0	0	0	0	0	0	0
OR9G1	0	0	0	0	0	0	0	0	0	0	0	0
OR9G2P	0	0	0	0	0	0	0	0	0	0	0	0
OR9G3P	0	0	0	0	0	0	0	0	0	0	0	0
OR9G4	0	0	0	0	0	0	0	0	0	0	0	0
OR9H1P	0	4.56055	3.91549	2.58899	0	0	0	0	5.06738	10.3497	5.59229	5.97167
OR9I1	0	0	0	0	0	0	0	0	0	0	0	0
OR9I2P	0	0	0	0	0	0	0	0	0	0	0	0
OR9I3P	0	0	0	0	0	0	0	0	0	0	0	0
OR9K1P	0	0	0	0	0	0	0	0	0	0	0	0
OR9K2	0	0	0	0	0	0	0	0	0	0	0	0
OR9L1P	0	0	0	0	0	0	0	0	0	0	0	0
OR9M1P	0	0	0	0	0	0	0	0	0	0	0	0
OR9N1P	0	0	0	0	0	0	0	0	0	0	1.8641	0
OR9P1P	0	0	0	0	0	0	0	0	0	0	0	0
OR9Q1	0	0	0	0	0	0	0	0	0	0	0	0
OR9Q2	0	0	0	0	0	0	0	0	0	0	0	0
OR9R1P	0	0	0	0	0	0	0	0	0	0	1.8641	0
OR9S24P	0	0	0	0	0	0	0	0	0	0	0	0
ORAI1	2048.96	2166.26	2164.29	2299.02	1917.85	1945.28	1144.15	1403.95	1363.12	1243	1506.19	1204.29
ORAI2	2572.04	2342.98	2372.79	3720.38	3199.4	3383.4	3230.22	3290.35	3580.95	2156.88	2191.24	1875.1
ORAI3	348.719	324.94	303.451	409.061	439.133	475.169	332.549	299.459	318.4	252.533	334.605	283.654
ORAOV1	774.502	573.49	635.289	682.199	580.532	532.383	781.04	593.373	707.743	671.697	761.483	701.671
ORAOV1P1	0	0	0	0	0	0	0	0	0	0	0	0
ORC1	7864.47	8483.77	8467.26	8370.21	8537.71	8761.54	6028.12	6954.11	7080.81	6454.09	6553.23	7161.03
ORC2	10379.7	10359.3	10661.9	8704.19	8827.48	9135.86	11461.2	11641.9	12510.5	12361.7	12877.2	13989.6
ORC3	8914.48	9216.88	9203.37	7391.57	7623.59	8112.79	10052	10394.2	10508.9	12687.7	12194	12938.6
ORC4	6852.03	6796.37	6860.93	5839.47	5558.37	6299.39	6818.15	7348.77	7120.51	7265.51	8376.31	9240.17
ORC5	2742.55	2560.75	2624.36	2653.72	2313.17	2551.37	2581.3	2904.94	2799.73	2556.38	3155.91	3175.93
ORC6	4097.93	3946.02	3931.16	4113.91	3765	3952.63	5174.28	5125	5281.89	5596.1	6101.19	5946.79
ORM1	0	1.14014	0	0	0	2.9092	0	0	0	1.03497	0	0
ORM2	49.1289	37.6246	90.0564	25.8899	18.9196	57.2143	13.4817	24.0307	28.7151	11.3847	22.3692	37.8206
ORMDL1	3773.29	3548.11	3446.61	3550.8	3210.35	3530.8	4175.73	4769.16	4543.75	4792.96	5203.62	5104.78
ORMDL2	2069.19	2135.48	2160.37	2279.61	2054.27	2134.38	1297.84	1434.45	1521.06	1376.51	1744.79	1662.12
ORMDL3	4216.41	3936.9	3931.16	4264.07	3775.95	3900.27	2885.08	3169.28	3412.88	2989	3349.78	3025.65
OS9	10138.9	9712.84	9886.62	11228.5	11076.9	10795.1	10895	10714.9	10785.1	9997.83	10488.3	9726.86
OSBP	10016.5	9780.11	10479.8	10240.8	9910.87	9816.61	10781.8	10183.5	10160.9	11118.7	9758.54	10217.5
OSBP2	312.113	469.737	383.718	343.041	441.125	418.925	266.039	308.702	243.234	231.834	279.614	266.735
OSBPL10	9454.9	9490.51	9383.48	4616.17	4635.3	4693.51	2921.93	3251.54	3136.71	4412.09	4718.96	4650.94
OSBPL10-AS1	0	0	0	0	0	0	0	0	0	0	0	0
OSBPL11	5247.16	5374.61	5296.69	5845.94	5122.23	5629.3	5261.46	5069.55	5390	5542.28	4946.38	5647.21
OSBPL1A	9698.62	9298.97	9395.23	7656.94	7254.16	7459.19	11120.6	11125.3	10864.5	13068.6	12498.8	13127.7
OSBPL2	3444.8	3264.22	3189.17	3598.7	3410.5	3389.22	4633.21	4526.09	4277.71	4510.41	4096.35	3931.35
OSBPL3	2760.85	2706.69	2853.42	2425.89	2488.42	2563.97	2654.1	2596.24	2651.08	2990.04	2290.04	2937.07
OSBPL5	591.473	587.171	671.507	928.154	903.161	921.246	625.551	691.344	616.531	417.094	485.597	428.965
OSBPL6	1716.62	1487.88	1695.41	3153.39	2872.79	3289.33	2688.25	2732.1	2886.72	2152.74	1665.57	2013.45
OSBPL7	202.295	148.218	132.148	186.407	140.403	110.55	138.412	187.624	180.736	160.421	129.555	139.339
OSBPL8	19392.4	18173.8	18408.7	18560.5	16840.4	18810.9	25386.9	22398.4	23017.7	26051.3	18426.6	24298.7
OSBPL9	12359.3	11333	12020.6	13844.6	13311.4	14040.8	18022.3	18143.2	17869.3	16328.8	15609	16677.9
OSBPL9P1	0	0	0	0	0	0	0	0	0	0	0	0
OSBPL9P2	19.2662	11.4014	7.83099	12.945	25.8899	7.75786	14.3805	14.7881	25.3369	6.20983	16.7769	17.915
OSBPL9P3	0	4.56055	0	2.58899	3.98307	3.87893	14.3805	11.0911	6.7565	12.4197	16.7769	5.97167
OSBPL9P4	1.92662	0	0	0	3.98307	3.87893	3.59512	0	1.68913	2.06994	3.72819	1.99056
OSBPL9P5	0	0	0	0	0	0	0	0	0	0	0	0
OSCAR	9.63311	25.0831	3.91549	2.58899	15.9323	9.69733	17.9756	11.0911	5.06738	8.27978	31.6896	17.915
OSCP1	150.277	172.161	171.303	201.941	207.12	197.826	182.452	267.11	284.618	135.581	178.021	151.282
OSER1	3372.55	3801.22	3777.47	3348.86	3459.29	3712.14	3078.32	3465.96	3693.27	3261.2	3901.55	3959.22
OSER1-AS1	448.903	486.839	525.655	330.096	475.977	508.14	584.207	602.615	602.173	547.5	755.891	614.087
OSGEP	1863.04	2103.56	1889.23	1768.28	1565.35	1735.82	1219.64	1242.2	1338.63	1425.16	1595.67	1703.92
OSGEPL1	1362.12	1549.45	1379.23	1161.16	1292.51	1400.29	2107.64	2369.79	2157.86	2073.05	2094.31	2474.26
OSGEPL1-AS1	1.92662	7.98097	10.7676	7.76698	8.9619	9.69733	4.4939	3.69703	5.06738	9.31475	5.59229	10.9481
OSGIN1	91.5146	95.7716	54.8169	103.56	121.484	132.853	48.5341	96.1227	67.565	48.6437	41.0101	39.8111
OSGIN2	3111.5	2492.34	2650.79	3634.94	3109.78	3259.27	4112.82	3913.3	4321.63	4079.86	3759.88	3775.09
OSM	0	0	0	0	0	0	0	0	0	0	0	0
OSMR	912.256	810.639	937.761	1471.84	975.852	1262.59	638.134	576.736	530.385	463.668	352.314	430.956
OSMR-AS1	11.5597	12.5415	3.91549	7.76698	14.9365	11.6368	8.08902	0	8.44563	0	1.8641	3.98111
OSR1	5.77987	0	1.95775	6.47248	0	3.87893	0	0	0	2.06994	0	0
OSR2	21.1929	11.4014	19.5775	2.58899	15.9323	13.5763	7.19024	9.24257	11.8239	6.20983	3.72819	1.99056
OST4	7621.72	8909.04	9218.05	7966.33	9539.45	9260.95	8262.49	9349.78	9699.8	8104.87	11270.3	9780.6
OSTC	13333.2	12808.3	13820.7	12560.5	12797.6	14309.4	12934.3	13038.5	13301	13247.6	16572.7	15545.3
OSTCP1	0	0	0	0	0	0	0	0	0	0	0	0
OSTCP2	13.4864	17.1021	19.5775	29.7734	39.8307	18.4249	54.8256	24.0307	35.4716	33.1191	34.4858	30.8536
OSTCP4	84.7714	125.415	92.0141	88.0257	119.492	115.398	124.032	97.9712	122.462	92.1125	151.924	157.254
OSTCP5	5.77987	2.28028	1.95775	2.58899	11.9492	3.87893	23.3683	18.4851	13.513	14.4896	11.1846	15.9245
OSTCP6	29.8627	12.5415	16.6409	15.534	31.8645	18.4249	15.2793	22.1822	22.8032	30.0142	27.0294	29.8584
OSTCP8	1.92662	0	0	5.17798	0	0	6.29146	0	0	0	0	0
OSTF1	1761.9	1514.1	1557.39	1644.01	1736.62	1803.7	1205.26	1265.31	1087.8	959.419	1298.34	975.373
OSTF1P1	5.77987	4.56055	1.95775	12.945	9.95767	13.5763	0	7.39405	0	0	1.8641	3.98111
OSTM1	2959.29	2930.16	3003.18	3180.58	2774.21	3449.34	3184.38	2680.34	2839.42	3544.78	3483.06	3839.78
OSTM1-AS1	0	0	0	0	0	0	0	0	0	0	0	0
OSTN	1.92662	0	0.978874	7.76698	5.9746	0	25.1658	12.9396	15.2021	5.17486	3.72819	3.98111
OSTN-AS1	0	0	0	0	0	0	0	0	0	0	0	0
OTC	0	0	0	0	0	0	0	0	0	0	1.8641	0
OTOA	13.4864	21.6626	11.7465	41.4239	5.9746	21.3341	14.3805	11.0911	13.513	8.27978	5.59229	7.96223
OTOF	76.1016	50.1661	45.0282	350.808	111.526	178.431	302.889	305.929	358.095	136.616	130.487	81.6128
OTOG	57.7987	57.0069	68.5212	77.6698	75.6783	69.8208	61.1171	49.9099	54.8966	51.7486	39.146	25.8772
OTOGL	48.1656	52.4464	51.8803	31.0679	43.8138	59.1537	50.3317	60.0767	43.0727	47.6087	39.146	39.8111
OTOL1	0	0	0	0	0	0	0	0	0	2.06994	1.8641	0
OTOP1	0	2.28028	0	0	0	0	0	0	0	0	0	0
OTOP2	0	0	0	0	0	0	0	0	0	0	1.8641	0
OTOP3	0	0	0	0	0	0	0	0	0	0	0	0
OTOR	0	0	0	0	0	1.93947	3.59512	0	0	0	1.8641	1.99056
OTOS	0	0	0	0	7.96614	5.8184	0	0	0	0	0	0
OTP	0	0	0	2.58899	0	0	7.19024	1.84851	0	0	0	0
OTUB1	7082.27	7706.2	7504.05	6689.96	6317.15	6623.28	3602.31	4146.22	4069.1	4163.69	4980.86	4667.86
OTUB2	0	0	0	0	0	0	0	0	0	0	0	0
OTUD1	758.126	928.073	857.493	497.086	699.028	626.448	798.117	754.194	775.308	877.657	1058.81	1064.95
OTUD3	1628.96	1514.1	1518.23	1590.94	1318.4	1237.38	2891.38	2172	2041.31	2893.78	1910.7	2204.54
OTUD4	12597.2	11921.3	12258.4	11593.5	10386.8	10471.2	14155.8	12118.9	12795.1	17034.6	11563.9	14237.5
OTUD4P1	550.051	580.331	592.219	547.572	505.85	521.716	648.919	584.13	486.468	724.481	466.956	645.936
OTUD5	5216.33	5179.65	5621.67	5884.78	5541.44	5486.75	5538.28	5990.11	5889.14	5094.13	5381.64	5040.09
OTUD6A	23.1195	9.12111	31.324	18.1229	34.8518	25.2131	17.9756	16.6366	10.1348	6.20983	5.59229	7.96223
OTUD6B	5484.13	4937.94	5095.04	4311.97	3213.34	3890.57	3569.96	3573.18	3930.59	4464.87	4422.57	5212.27
OTUD6B-AS1	2635.62	2388.59	2349.3	2928.15	2278.32	2656.1	3889.92	3506.63	3548.85	3368.84	3010.51	2975.88
OTUD7A	48.1656	34.2042	31.324	75.0808	57.7545	73.6997	28.761	29.5762	37.1608	14.4896	18.641	13.9339
OTUD7B	3328.24	2949.54	3022.76	2876.37	2848.89	2730.77	3512.43	3308.84	3298.02	3734.18	3010.51	2983.84
OTULIN	4268.43	3883.31	3940.95	4779.28	3952.2	4473.38	4419.3	4038.08	4224.5	3916.34	3353.51	3744.24
OTX1	138.717	148.218	147.81	147.573	189.196	184.249	122.234	69.3193	57.4303	84.8677	55.9229	89.5751
OTX2	5682.57	4245.88	4708.38	4414.23	3805.82	4602.35	5156.3	6508.62	5996.39	7063.69	7240.15	8586.27
OTX2-AS1	3.85325	0	1.95775	0	13.9407	9.69733	41.3439	33.2732	18.5804	20.6994	11.1846	13.9339
OTX2P1	0	0	0	0	0	0	0	0	0	0	0	0
OVAAL	0	0	5.87324	2.58899	0	3.87893	0	0	0	4.13989	0	0
OVCA2	0	0	0	0	0	0	0	0	0	0	0	0
OVCH1	1.92662	4.56055	0	0	0	1.93947	8.9878	0	1.68913	0	0	0
OVCH1-AS1	129.084	139.097	142.916	108.738	199.153	116.368	269.634	157.124	207.762	302.212	288.935	256.782
OVCH2	10.5964	0	7.83099	23.3009	25.8899	11.6368	21.5707	25.8792	9.29019	11.3847	11.1846	23.8867
OVGP1	55.8721	34.2042	30.3451	69.9028	79.6614	85.3365	246.266	132.169	113.171	183.19	158.448	105.5
OVOL1	157.983	206.365	197.732	447.896	498.879	478.078	396.362	374.324	385.121	153.176	208.779	147.301
OVOL1-AS1	0	0	1.95775	0	0	0	3.59512	0	1.68913	0	0	0
OVOL2	577.987	565.509	624.521	261.488	359.472	334.558	275.027	304.08	294.752	392.255	438.063	384.177
OVOL3	0	0	0	0	0	0	3.59512	0	0	0	0	0
OXA1L	9925.96	11322.7	11242.4	9127.49	10189.7	10005.7	8088.12	9012.43	9094.25	9062.22	10830.4	9717.9
OXCT1	7340.43	7417.74	7296.52	8333.97	8369.42	9361.8	7605.48	8256.39	8615.38	6874.29	7260.65	7432.74
OXCT1-AS1	28.8993	31.9239	11.7465	31.0679	27.8815	21.3341	44.939	18.4851	38.8499	26.9093	29.8255	45.7828
OXCT2	100.184	82.09	97.8874	170.873	97.5852	131.884	63.8134	92.4257	95.4356	26.9093	41.0101	23.8867
OXCT2P1	57.7987	70.6886	60.6902	111.327	68.7079	52.3656	62.9146	70.2435	58.2748	49.6787	51.2626	13.9339
OXER1	47.2023	25.0831	24.4718	16.8284	31.8645	19.3947	17.9756	32.349	5.06738	16.5596	13.0487	22.8914
OXGR1	44.3123	36.4844	66.5634	134.628	67.7122	98.9128	95.2707	86.8801	106.415	45.5388	16.7769	47.7734
OXLD1	949.825	1037.53	1012.16	898.38	926.063	934.823	388.273	368.778	395.255	395.359	589.054	423.989
OXNAD1	2309.06	1971.3	2014.52	1829.12	1818.27	2081.05	2117.53	2054.62	2325.93	2257.27	2373.93	2691.23
OXR1	3177.96	2913.05	3165.68	2706.79	2948.47	3092.48	4619.73	4396.69	4552.19	4549.74	3882.91	4328.47
OXSM	260.094	259.952	276.042	265.372	325.616	370.438	336.144	358.612	417.214	263.918	325.285	334.414
OXSR1	11321.8	10572.5	10916.4	11035.6	10816	10553.6	13641.7	14001.6	14127.8	13805.5	12579.9	14196.7
OXT	6.74318	0	4.89437	2.58899	1.99153	2.9092	1.79756	0	0	2.06994	0	3.98111
OXTR	461.426	436.673	363.162	223.948	254.916	295.769	403.552	198.715	229.721	446.073	176.157	218.961
P2RX1	21.1929	25.0831	13.7042	7.76698	7.96614	9.69733	1.79756	11.0911	6.7565	4.13989	14.9128	9.95278
P2RX2	38.5325	25.0831	43.0704	36.2459	45.8053	34.9104	25.1658	27.7277	18.5804	22.7694	11.1846	13.9339
P2RX3	67.4318	88.9308	88.0986	132.039	153.348	124.126	122.234	153.427	105.57	72.4481	90.4086	101.518
P2RX4	422.894	335.201	394.486	535.921	641.274	619.659	709.138	689.496	695.92	596.144	719.541	530.483
P2RX5	190.736	245.13	234.93	103.56	98.5809	136.732	50.3317	36.9703	48.1401	50.7137	44.7383	52.7498
P2RX5-TAX1BP3	0	6.84083	19.5775	0	0	5.8184	3.59512	12.9396	9.29019	2.06994	5.59229	5.97167
P2RX6	0	2.28028	0	2.58899	0	3.87893	3.59512	7.39405	2.53369	4.13989	0	0
P2RX6P	0	0	0	0	0	0	0	0	0	0	0	0
P2RX7	157.02	82.09	88.0986	89.3202	95.5936	93.0944	75.4975	51.7584	30.4043	44.5038	59.6511	49.7639
P2RY1	7503.23	7912.56	8077.67	1834.3	1649.99	1706.73	1407.49	1251.44	1180.7	5202.81	4736.67	5470.05
P2RY10	0	0	0	0	0	0	0	0	0	0	0	0
P2RY10BP	0	0	0	0	0	0	0	0	0	0	0	0
P2RY11	106.928	106.033	80.2676	150.162	83.6444	73.6997	130.323	133.093	130.907	137.651	178.021	120.429
P2RY12	0	0	0	0	0	0	0	0	0	0	0	0
P2RY13	0	0	0	0	0	0	0	0	0	0	0	0
P2RY14	0	0	0	0	0	0	0	0	0	0	0	0
P2RY2	294.773	261.092	243.74	116.505	135.424	113.459	53.9268	46.2128	65.8759	74.518	52.1947	29.8584
P2RY4	0	0	0	5.17798	0	0	0	0	0	4.13989	0	0
P2RY6	15.413	9.12111	5.87324	5.17798	25.8899	9.69733	37.7488	27.7277	52.3629	20.6994	11.1846	5.97167
P2RY8	0	0	0	0	0	0	0	0	0	0	0	0
P3H1	5398.4	5287.96	5148.88	6177.34	5521.53	5808.7	3777.57	3686.86	3504.93	3696.92	3775.73	3754.19
P3H2	1291.8	1340.8	1391.96	4789.64	4889.22	5289.89	5862.74	6074.22	5247.27	2018.2	1909.77	1577.52
P3H2-AS1	22.1562	7.98097	11.7465	14.2395	11.9492	41.6985	26.0646	55.4554	54.052	12.4197	13.0487	11.9433
P3H3	1864.97	2041.99	2038.99	2343.04	2293.25	2054.86	1533.32	1487.13	1472.92	1303.03	1603.12	1285.9
P3H4	2314.84	2342.98	2211.28	2732.68	2619.86	2349.66	2882.39	3210.87	3110.52	2516.02	2740.22	2350.85
P4HA1	6004.32	5972.05	6220.74	4784.46	5767.48	5983.25	8098.91	8422.75	7248.04	8028.28	10867.7	9000.3
P4HA2	978.724	923.512	949.507	1049.84	1281.55	1315.93	1011.13	1159.02	954.356	563.025	806.221	642.95
P4HA2-AS1	0	0	0	0	0	0	0	0	0	0	0	0
P4HA3	9.63311	20.5225	15.662	25.8899	15.9323	10.6671	15.2793	24.0307	11.8239	15.5246	0.932048	0.995278
P4HA3-AS1	0	0	3.91549	0	0	0	0	1.84851	0	0	0	0
P4HB	37553.7	41299.2	42101.4	41667.2	41854.1	41860.5	29132.2	28542	29909.3	29275.2	31205	28900.9
P4HTM	693.584	604.273	648.014	872.49	702.016	774.817	648.919	868.801	820.07	592.004	876.125	700.676
PA2G4	24072.2	25091	25252	19136.5	21168	21636.7	26294.7	26554.8	28087.6	31786.1	32397.1	31983.3
PA2G4P1	288.993	348.882	297.578	225.242	290.764	271.525	702.846	687.647	836.117	1010.13	846.3	796.223
PA2G4P2	489.362	651.019	587.324	447.896	491.909	453.835	875.412	937.196	878.345	1095	1014.07	943.524
PA2G4P3	0	0	0	2.58899	0	0	0	0	1.68913	2.06994	0	0
PA2G4P4	1469.05	1742.13	1650.38	1275.08	1463.78	1432.3	2216.39	2174.78	2166.3	2611.24	2413.07	2386.68
PA2G4P6	271.654	209.786	303.451	212.297	268.857	197.826	332.549	232.913	378.364	343.611	337.401	369.248
PAAF1	2517.13	2525.41	2601.85	2258.9	2464.52	2585.31	2809.59	3117.52	3303.08	3097.67	3209.04	3213.75
PABPC1	229324	227028	223088	210736	207021	210114	289540	270090	270012	315332	285046	285055
PABPC1L	629.042	418.431	427.768	655.015	519.79	421.834	948.213	610.934	609.774	725.516	630.064	562.332
PABPC1L2A	14.4497	20.5225	23.493	12.945	23.8984	36.8499	45.8378	51.7584	38.8499	22.7694	39.146	17.915
PABPC1L2B	13.4864	18.2422	27.4085	18.1229	33.8561	19.3947	60.2183	42.5158	5.06738	45.5388	31.6896	49.7639
PABPC1L2B-AS1	0	0	0	0	0	0	1.79756	1.84851	1.68913	0	0	0
PABPC1P1	67.4318	47.8858	52.8592	49.1908	69.7037	60.1235	84.4853	75.7891	64.1868	101.427	91.3407	71.66
PABPC1P10	7.70649	20.5225	25.4507	7.76698	19.9153	17.4552	21.5707	24.0307	18.5804	16.5596	14.9128	15.9245
PABPC1P11	0	0	0	0	0	0	0	0	0	0	0	0
PABPC1P12	0	0	0	0	0	0	0	0	0	0	0	0
PABPC1P13	0	0	0	0	0	0	0	0	0	0	0	0
PABPC1P2	0	4.56055	0	0	0	0	1.79756	0	0	0	8.38843	0
PABPC1P3	0	0	0	0	0	0	0	0	0	0	0	0
PABPC1P4	694.548	843.703	818.338	691.261	1061.49	744.755	1231.33	907.62	1058.24	1324.76	1135.23	919.637
PABPC1P5	0	0	0	0	0	0	0	0	0	0	0	0
PABPC1P6	0	0	0	0	0	0	0	0	0	0	0	0
PABPC1P7	0	0	0	0	0	0	0	0	0	0	0	0
PABPC1P8	0	0	0	0	0	0	0	0	0	0	0	0
PABPC1P9	0	0	0	0	0	0	0	0	0	0	0	0
PABPC3	0	2.28028	1.95775	2.58899	0	0	0	0	0	0	0.932048	1.99056
PABPC4	33417.3	33727.6	34207.7	29537.8	27993	28830.2	26605.7	26788.7	27464.3	28792.9	26210.1	26544.1
PABPC4L	390.141	412.73	391.549	399.999	342.544	378.196	573.422	551.781	555.722	695.501	534.996	690.723
PABPC5	315.966	339.761	284.852	218.77	300.722	290.92	288.508	268.034	260.125	372.59	457.636	398.111
PABPC5-AS1	5.77987	2.28028	9.78874	5.17798	0	1.93947	0	0	1.68913	6.20983	0	1.99056
PABPN1	1206.07	1166.36	1210.87	1074.43	1006.72	810.697	910.464	773.603	760.106	961.489	894.766	726.553
PABPN1L	0	2.28028	3.91549	0	0	1.93947	0	0	0	0	0	1.99056
PACERR	5.77987	4.56055	0	5.17798	0	5.8184	7.19024	0	1.68913	0	1.8641	0
PACRG	15.413	22.8028	17.6197	44.0129	30.8688	17.4552	12.5829	20.3336	15.2021	12.4197	9.32048	15.9245
PACRG-AS1	0	0	0	0	0	0	0	0	0	0	0	0
PACRG-AS2	0	0	0	0	0	0	0	0	0	0	0	0
PACRG-AS3	0	0	0	0	0	0	0	0	0	0	0	0
PACRGL	1137.67	1238.19	1059.14	1192.23	1208.86	1269.38	1625.89	1550.9	1561.6	1445.86	1616.17	1618.32
PACS1	5356.01	4999.51	5158.66	5690.6	4903.16	4534.47	3226.62	3524.19	3434.84	3240.5	3047.8	3078.4
PACS2	3014.2	2897.09	3076.6	3712.61	3170.52	2948.96	2133.7	2603.63	2703.44	2268.66	2448.49	2322.98
PACSIN1	2145.29	2121.8	1947.96	1102.91	1421.96	1124.89	787.332	637.737	728.013	713.096	706.492	772.336
PACSIN2	9655.27	9788.09	9771.12	9111.96	8712.96	8615.11	6742.65	6574.24	6759.88	7198.23	7252.26	7473.55
PACSIN3	1879.42	2214.15	2310.14	2467.31	2571.07	2246.87	1802.05	2177.55	2136.74	1687.01	1976.87	1562.59
PADI1	38.5325	44.4654	35.2395	15.534	29.873	19.3947	12.5829	18.4851	17.7358	8.27978	13.0487	5.97167
PADI2	518.262	609.974	589.282	429.773	599.452	517.837	483.544	382.642	366.54	350.856	290.799	209.008
PADI3	134.864	131.116	126.275	170.873	172.268	149.339	102.461	159.896	109.793	71.4131	111.846	100.523
PADI4	5.77987	6.84083	15.662	23.3009	13.9407	13.5763	19.7732	3.69703	6.7565	14.4896	3.72819	7.96223
PADI6	1.92662	0	0	0	0	0	0	0	0	0	0	0
PAEP	0	0	1.95775	0	0	1.93947	1.79756	3.69703	0	0	0	0
PAEPP1	0	0	0	0	0	0	0	0	0	0	0	0
PAF1	3595.08	3688.35	3526.88	3924.91	3251.18	3183.63	3315.6	3783.91	3803.07	3067.66	3398.25	3512.34
PAFAH1B1	19054.3	18316.3	19065.5	20257.6	16579.5	18172.8	19377.7	21312.4	21032.1	19144.9	19627.1	20516.7
PAFAH1B2	21705.3	22523.4	23295.2	23456.3	22544.2	25449.7	24445.9	28420	28689.8	25418.9	27271.7	28083.8
PAFAH1B3	4646.05	5110.1	5338.78	5211.64	5512.57	5492.57	2352.11	2871.67	2865.6	2270.73	3078.55	2667.35
PAFAH2	1717.58	1969.02	2041.93	1677.67	1555.39	1660.18	1619.6	1844.82	1862.26	1724.26	2040.25	2072.17
PAG1	96.3311	59.2872	74.3944	401.294	358.476	414.076	197.732	116.456	124.995	33.1191	5.59229	25.8772
PAGE1	0	0	0	0	0	0	0	0	0	0	0	0
PAGE2	0	0	0	0	0	0	0	0	0	2.06994	0	0
PAGE2B	0	0	0	0	0	0	0	0	5.06738	2.06994	0	0
PAGE3	0	0	0	0	0	0	0	0	0	0	0	0
PAGE4	7.70649	6.84083	7.83099	7.76698	7.96614	3.87893	41.3439	26.8034	28.7151	20.6994	31.6896	23.8867
PAGE5	0	0	0	0	0	0	0	0	0	0	0	0
PAGR1	1512.4	1202.85	1403.7	1535.27	1304.45	1373.14	894.286	868.801	963.646	935.615	1176.24	1054
PAH	124.267	104.893	79.2888	138.511	105.551	127.035	80.8902	88.7286	70.9433	56.9235	83.8843	85.5939
PAICS	90261.3	89705	87983.1	78953.9	78908.6	81947.3	98163	94244.6	95293.7	113321	106567	109073
PAICSP1	1.92662	11.4014	13.7042	2.58899	3.98307	7.75786	14.3805	25.8792	13.513	14.4896	20.5051	15.9245
PAICSP2	0	2.28028	0	0	0	0	0	0	0	0	0	0
PAICSP3	1.92662	18.2422	5.87324	5.17798	19.9153	3.87893	14.3805	5.54554	5.06738	16.5596	16.7769	7.96223
PAICSP4	1614.51	1733.01	1808.96	1612.94	1680.85	1656.3	2158.87	2077.73	2035.4	2556.38	2240.64	2304.07
PAICSP5	0	4.56055	1.95775	0	3.98307	0	1.79756	0	0	2.06994	0	0
PAICSP6	0	0	0	2.58899	0	3.87893	0	3.69703	0	0	0	1.99056
PAICSP7	1.92662	0	0	0	0	0	0	0	0	2.06994	4.66024	0
PAIP1	5044.86	4952.76	4860.11	5741.09	5464.77	5603.12	5537.39	6281.25	6376.45	5048.6	5742.35	5847.26
PAIP1P1	0	0	0	0	0	0	0	0	0	0	0	0
PAIP2	16691.3	17496.6	17386.8	15294.5	17655.9	18529.7	21448.5	21685.8	21362.4	21804.8	23357.1	23418.9
PAIP2B	6091.98	6364.25	6567.26	4271.84	5394.07	5395.59	6472.12	6174.96	6166.15	6080.46	5315.47	6171.72
PAK1	29525.5	30550	29749.9	25392.8	26500.3	26096.5	27278.9	26888.5	26897.6	42336.6	46023.6	44945.8
PAK1IP1	6991.71	6840.83	6695.5	5954.68	4832.46	5556.57	6012.84	5817.27	5668.7	7856.48	7746.25	7526.3
PAK2	12196.5	11855.2	11830.7	12416.8	11350.7	11981.1	16167.3	15415.7	15194.5	15818.5	12376.7	14196.7
PAK3	1009.55	1062.61	1043.48	837.539	992.78	981.37	928.44	720.92	682.407	991.504	605.831	761.388
PAK4	5920.51	6095.18	6116	6910.02	6404.77	6385.69	4437.28	4883.77	5174.64	4096.42	4468.24	4008.98
PAK5	179.176	164.18	197.732	244.66	298.73	213.341	203.124	246.777	192.56	107.637	106.253	87.5845
PAK6	822.668	804.938	865.324	1021.36	991.784	850.456	507.811	710.753	628.355	480.227	419.422	373.229
PALB2	4416.78	3940.32	3984.02	4086.72	3441.37	3641.35	4627.82	5095.43	4829.21	5490.53	5110.42	6316.04
PALD1	5938.81	6262.78	6153.2	5099.02	5419.96	5004.79	3562.77	3326.4	3162.04	3983.61	3585.59	3262.52
PALLD	5064.13	4703.07	4686.85	8827.17	7419.46	7279.79	8266.08	10531	10689.6	6807.01	6573.73	7516.34
PALM	1093.36	1273.53	1225.55	1628.48	2045.31	1833.77	1402.1	1764.41	1564.13	1020.48	1085.84	870.869
PALM2-AKAP2	20168.9	17037.1	18332.3	19737.2	17329.3	17182.7	21801.7	20207.9	20285.5	22821.1	15922.2	19467.6
PALM3	2984.34	3055.57	3178.4	3036.89	3074.93	2804.47	1353.56	1173.81	1231.37	964.594	1068.13	943.524
PALMD	0	4.56055	4.89437	0	1.99153	0	0	0	0	0	0	0
PAM	9577.24	9241.96	9295.38	7410.99	7690.31	7867.44	8004.54	8126.07	8079.09	8396.73	8595.35	8860.96
PAM16	0	0	0	0	0	0	0	0	0	0	0	0
PAMR1	339.086	337.481	336.733	442.718	434.154	448.017	170.768	223.67	266.882	184.225	225.556	209.008
PAN2	2260.89	2044.27	2110.45	2362.46	2322.13	2255.6	2038.43	2331.9	2092.83	1779.12	2274.2	2024.4
PAN3	5630.56	5591.24	5950.57	6045.3	6013.44	6173.32	7525.49	7706.45	7500.56	8194.91	6359.36	7261.55
PAN3-AS1	67.4318	75.2492	46.9859	63.4303	47.7968	67.8813	88.9792	46.2128	70.9433	66.2382	58.719	54.7403
PANCR	15.413	21.6626	5.87324	2.58899	0	0	0	3.69703	5.06738	12.4197	14.9128	20.9008
PANDAR	0	0	0	0	0	0	1.79756	1.84851	0	0	1.8641	3.98111
PANK1	7280.71	6014.23	6300.03	7351.44	5756.53	6440.97	6645.58	6657.42	6292.84	8005.51	6986.63	7226.72
PANK2	4643.16	4324.55	4510.65	5366.98	4972.86	5075.58	5603.9	5844.08	6166.15	5725.47	5969.77	5580.53
PANK3	22725.5	19429.1	19686.1	32323.6	24138.4	27688.8	34313.6	29899.7	29596	34720.2	23505.3	28464
PANK4	0	0	0	2.58899	0	1.93947	0	0	0	0	0	0
PANX1	3526.68	3488.82	3346.77	3096.43	2682.6	2847.14	3682.3	3420.67	3314.06	5137.6	3626.6	4422.02
PANX2	427.71	556.388	446.366	598.057	712.969	655.54	474.556	547.16	523.629	401.569	395.188	346.357
PANX3	0	0	0	0	0	0	0	0	0	0	0	0
PAOX	16.3763	35.3443	17.6197	20.7119	37.8391	40.7288	8.9878	11.0911	10.1348	17.5945	22.3692	16.9197
PAPD4	4093.11	4037.23	4046.66	4293.84	4405.27	4368.65	5807.02	6335.78	6308.88	5589.89	6466.55	6699.22
PAPD5	3553.66	3920.94	3927.24	3839.48	3946.22	3914.81	5033.17	4480.8	4352.88	5018.58	3849.36	4259.79
PAPD7	2622.13	3021.37	3106.95	2913.91	3147.62	3127.39	3981.6	3873.56	3984.65	3737.29	3274.28	3276.46
PAPLN	220.598	205.225	224.162	146.278	180.234	163.885	180.655	118.305	97.1247	173.875	180.817	148.296
PAPOLA	42920.3	43179.3	42996	42845.2	39535.9	43210.3	47563.5	45464.2	45597.9	50825.4	43376.6	47063.7
PAPOLB	9.63311	15.9619	17.6197	23.3009	13.9407	11.6368	21.5707	11.0911	18.5804	10.3497	5.59229	5.97167
PAPOLG	5420.55	5673.33	5958.4	5540.44	6239.48	6703.76	8241.82	7943.06	7704.94	8262.19	7028.57	8285.69
PAPPA	152.203	95.7716	129.211	875.079	678.117	599.295	1358.96	1205.23	1383.39	2724.05	1868.76	2168.71
PAPPA-AS1	7.70649	4.56055	1.95775	2.58899	1.99153	0	7.19024	1.84851	3.37825	10.3497	0.932048	1.99056
PAPPA-AS2	0	0	1.95775	0	0	0	8.9878	3.69703	0	0	0	0.995278
PAPPA2	163.763	133.396	100.824	144.984	108.539	139.642	124.93	114.608	124.995	53.8186	100.661	107.49
PAPSS1	17565	17406.5	17289.8	19804.5	20141.4	21238.1	22214.3	22173.8	22291.4	20524.5	20688.7	20713.7
PAPSS2	3823.38	3704.31	3947.8	3944.33	3994.02	3982.69	3304.82	3157.26	3125.73	4726.72	4567.97	4505.63
PAQR3	5243.3	5281.12	5471.9	5321.67	5394.07	6157.81	7233.38	7590.92	7545.32	6583.46	6690.24	7820.9
PAQR4	2178.05	2208.45	2105.56	2313.26	2224.54	1997.65	1155.83	1169.18	1253.33	1023.59	1241.49	1048.03
PAQR5	1875.57	2250.63	2155.48	1273.78	2127.95	1926.86	1885.64	1466.8	1390.99	1446.89	1152.94	1392.39
PAQR6	108.854	90.071	106.697	100.971	137.416	86.3062	56.6232	50.8341	49.8292	64.1683	65.2434	40.8064
PAQR7	650.235	635.057	670.528	851.778	851.381	754.452	653.413	662.692	745.749	581.655	542.452	519.535
PAQR8	2647.18	2801.32	3011.99	2001.29	2638.78	2731.74	2362.89	2407.69	2139.28	2694.03	2529.58	2857.44
PAQR9	399.774	361.424	422.873	370.226	248.942	316.133	346.929	292.065	268.571	298.072	259.109	314.508
PAQR9-AS1	34.6792	42.1851	26.4296	31.0679	23.8984	33.9407	20.6719	12.0153	11.8239	7.24481	14.9128	13.9339
PARAL1	0	0	0	0	0	0	0	0	0	0	0	0
PARD3	10425.9	10202	10412.3	9553.38	9133.18	9524.72	9753.56	9969.03	9857.73	10019.6	8943	10246.4
PARD3-AS1	0	6.84083	0	1.2945	3.98307	1.93947	3.59512	17.5609	1.68913	3.10492	1.8641	0.995278
PARD3B	871.797	696.625	738.071	411.65	338.561	338.437	309.18	331.808	367.385	576.48	353.246	474.748
PARD6A	470.096	542.706	593.197	420.711	412.248	399.53	145.602	168.215	146.109	161.456	231.148	197.065
PARD6B	2334.1	2156	2178.97	3237.53	2722.43	2950.9	4324.93	3590.74	3773.51	3229.11	3316.23	3119.2
PARD6G	2561.45	2872.01	2728.12	2590.29	2897.68	2659.01	2201.11	2509.36	2276.94	2067.87	2167.01	2209.52
PARD6G-AS1	33.7159	39.9049	28.3873	33.6569	28.8772	12.6065	53.9268	24.0307	29.5597	43.4688	42.8742	25.8772
PARG	9014.67	8964.91	8662.05	9455	9482.69	9316.23	10226.3	10453.3	10731	10783.4	10458.5	11705.5
PARGP1	55.8721	34.2042	34.2606	19.4174	24.8942	33.9407	82.6878	76.7133	73.4769	92.1125	50.3306	90.5703
PARK7	19551.4	21210	22554.2	18280.9	20684.1	22197.2	15805.9	17685.7	17725.7	16342.2	20930.1	18858.5
PARL	1252.3	1274.68	1390	1201.29	1071.45	1233.5	806.206	881.741	860.609	838.328	1211.66	1019.17
PARM1	1460.38	1569.97	1489.85	422.006	531.74	541.111	346.929	303.156	425.66	786.579	760.551	903.713
PARN	0	3.42042	0	0	0	0	0	0.924257	0.844563	0	0	0.995278
PARP1	87216.3	84552.7	86642.1	88829.6	87426.4	84075.9	99237	95530.3	93575	104347	94948.7	92231.5
PARP10	100.184	88.9308	101.803	120.388	89.619	71.7602	44.0402	48.9856	60.8085	17.5945	35.4178	35.83
PARP11	1076.98	1227.93	1169.75	1122.33	1251.68	1334.35	1642.97	1775.5	1789.63	1623.87	1524.83	1751.69
PARP12	428.674	518.763	564.81	376.698	359.472	483.897	292.104	231.988	287.151	282.547	258.177	270.716
PARP14	3282.97	3354.29	3406.48	3381.22	3178.49	3413.46	3828.8	4142.52	4058.97	3552.03	2869.78	3626.79
PARP15	23.1195	18.2422	23.493	58.2523	35.8476	50.4261	53.9268	61.0009	54.052	28.9792	24.2332	27.8678
PARP16	708.997	515.343	617.669	714.562	687.079	711.784	870.019	1063.82	1081.04	641.683	858.416	762.383
PARP1P1	477.802	481.139	516.845	476.375	626.337	516.868	794.522	561.948	581.059	728.621	637.521	539.441
PARP1P2	526.931	586.031	542.296	550.161	560.617	560.506	461.074	466.75	470.421	466.773	514.49	408.064
PARP2	5343.49	5390.58	5459.18	5293.19	5476.72	5752.46	6278.88	6798.83	6779.3	6069.08	6579.33	6526.04
PARP3	75.1383	72.9689	65.5845	155.34	131.441	145.46	116.841	140.487	146.954	93.1475	83.8843	121.424
PARP4	9852.75	10590.7	10167.6	10710.7	10269.3	10804.8	10336	10851.7	10997.9	11824.6	9244.98	11946.3
PARP4P1	0	0	0	0	1.99153	1.93947	1.79756	0	1.68913	0	0	1.99056
PARP4P2	5.77987	4.56055	25.4507	10.356	25.8899	5.8184	16.178	22.1822	13.513	12.4197	13.0487	1.99056
PARP4P3	0	0	0	2.58899	0	0	0	0	0	0	1.8641	0
PARP6	1078.91	825.46	783.099	1197.41	813.542	996.886	1098.31	1090.62	1048.95	1164.34	1162.26	998.264
PARP8	3497.78	2817.28	2737.91	3467.95	2688.57	2760.83	3957.33	4007.58	3996.47	3971.19	3526.87	4055.76
PARP9	531.748	558.668	483.564	631.714	569.579	737.967	917.655	1259.76	1276.98	595.109	613.288	734.516
PARPBP	5092.06	5354.09	5612.86	4528.15	4534.72	5095.95	5582.32	5541.84	5647.59	5910.73	5913.84	7077.43
PARS2	1266.75	1551.73	1459.5	1263.43	1591.24	1509.87	1031.8	1228.34	1277.82	1073.27	1316.05	1305.81
PART1	0	0	0	0	0	0	0	0	0	0	0	0
PARVA	2630.8	2308.78	2670.37	3853.71	3166.54	3596.74	2892.27	3059.29	3275.21	2682.65	2339.44	2278.19
PARVB	2245.48	2095.57	2066.4	1918.44	1971.62	1755.22	1509.95	1922.45	1566.66	1535.9	1943.32	1738.75
PARVG	40.4591	36.4844	23.493	46.6019	15.9323	31.0315	35.9512	38.8188	25.3369	28.9792	37.2819	24.882
PASD1	3.85325	4.56055	3.91549	2.58899	3.98307	0	0	0	0	2.06994	3.72819	0
PASK	5011.15	4728.15	4863.04	5219.41	4905.15	4823.45	3839.59	3451.17	3558.99	3967.05	3851.22	3553.14
PATE1	0	0	0	0	0	0	0	0	0	0	0	0
PATE2	0	2.28028	1.95775	0	0	0	0	0	0	1.03497	0	0
PATE3	0	0	0	0	0	0	0	0	0	0	0	0
PATE4	0	0	0	0	0	0	0	0	0	0	0	0
PATJ	8682.33	7256.98	7307.29	9212.93	8873.28	8586.02	10862.7	11076.3	11671.9	9746.34	8747.27	10352.9
PATL1	6476.34	6397.32	6479.16	7170.21	6323.12	6409.94	6295.06	6819.17	7069.83	6513.08	5877.49	6714.15
PATL2	9.63311	2.28028	5.87324	2.58899	3.98307	11.6368	12.5829	7.39405	6.7565	4.13989	13.0487	9.95278
PATZ1	7950.21	7917.12	8108.99	8104.84	7124.71	7482.46	6871.18	8041.03	7786.02	6740.78	7685.67	7132.17
PAUPAR	0	0	0	0	0	0	0	0	0	0	0	0
PAWR	39632.6	38576.6	38963.1	31864	33098.3	33888.3	46797.7	40998.2	40005.2	58255.5	48885.9	53755
PAWRP1	0	2.28028	0.978874	10.356	0	0	0	0	0	0	0	0.995278
PAX1	1.92662	0	0	2.58899	1.99153	1.93947	1.79756	0	1.68913	0	0	1.99056
PAX2	0	0	0	2.58899	1.99153	1.93947	3.59512	5.54554	0	0	0	3.98111
PAX3	5.77987	0	0	0	0	0	0	0	0	0	0	0
PAX4	2.88993	4.56055	1.95775	5.17798	0	0	1.79756	0	0	0	0	0
PAX5	33.7159	18.2422	56.7747	51.7798	57.7545	106.671	10.7854	32.349	23.6478	4.13989	7.45638	7.96223
PAX6	17.3396	11.4014	9.78874	5.17798	7.96614	7.75786	0	0	0	2.06994	0	3.98111
PAX7	20.2295	17.1021	25.4507	75.0808	33.8561	29.092	75.4975	129.396	131.752	24.8393	16.7769	11.9433
PAX8	5.77987	0	0	2.58899	3.98307	1.93947	1.79756	0	0	4.13989	0	0
PAX8-AS1	5.77987	5.70069	13.7042	18.1229	1.99153	9.69733	10.7854	1.84851	1.68913	8.27978	1.8641	0
PAX9	0	0	5.87324	2.58899	3.98307	0	1.79756	0	0	2.06994	0	0
PAXBP1	3888.89	3138.8	2979.69	3313.91	3052.03	3114.78	6091.93	4836.64	4739.69	6079.43	4743.19	5081.89
PAXBP1-AS1	48.1656	38.7647	29.3662	18.1229	27.8815	36.8499	33.2549	22.1822	33.7825	36.224	39.146	38.8159
PAXBP1P1	0	0	0	0	0	0	0	0	0	0	0	0
PAXIP1	4890.73	5456.7	5026.52	4216.17	3608.66	3588.98	3741.62	3819.95	3820.8	4762.94	4203.54	4802.22
PAXIP1-AS1	420.004	437.813	367.078	335.274	412.248	393.712	467.366	462.128	418.903	469.877	587.19	526.502
PAXIP1-AS2	115.597	150.498	150.747	69.9028	127.458	89.2154	120.437	98.8955	65.0313	115.917	82.9523	116.448
PBDC1	3532.46	3468.3	3336.98	2590.29	2387.85	2690.04	3105.29	3444.7	3355.45	4250.63	4469.17	4172.21
PBK	1323.59	1447.98	1475.16	1524.92	2099.08	1926.86	3232.01	3569.48	3501.56	2429.08	2878.16	2693.22
PBLD	187.846	126.555	119.423	126.861	147.374	141.581	206.719	266.186	233.099	217.344	250.721	345.362
PBOV1	0	0	0	0	0	0	0	0	0	0	0	0
PBRM1	13793.7	13012.4	13405.7	15374.7	13227.8	14140.6	15681	15851.9	15801.8	14043.5	9871.32	12866
PBX1	30202.7	28968.6	30531.1	18359.8	16682.1	17117.7	18836.6	19893.7	19246.7	29246.3	23923.8	28599.3
PBX2	1.92662	0	0.978874	0	5.9746	0	0.89878	1.84851	0	0	0	1.99056
PBX2P1	1455.56	1535.77	1516.28	1888.67	2013.44	1959.83	1983.61	2178.47	2068.33	1670.45	1493.14	1679.03
PBX3	4243.39	4460.22	4467.58	2157.92	2579.04	2396.21	2229.87	2197.88	2027.79	3782.82	3945.36	3986.09
PBX4	48.1656	41.045	53.8381	53.0743	30.8688	35.8801	40.4451	36.046	31.2488	33.1191	52.1947	27.8678
PBXIP1	3024.8	2764.84	2805.45	4187.69	4378.39	3791.66	4096.64	3662.83	3772.66	2887.57	3234.21	2801.71
PC	2331.21	2070.49	2245.54	3240.12	2761.26	2739.5	897.881	1035.17	1054.86	809.348	794.105	671.813
PCA3	1.92662	0	3.91549	2.58899	0	3.87893	0	0	0	0	0	3.98111
PCAT1	58.762	64.9879	81.2465	71.1973	79.6614	64.9721	79.9914	88.7286	80.2334	50.7137	56.8549	71.66
PCAT14	100.184	72.9689	37.1972	111.327	71.6952	51.3959	82.6878	91.5014	97.9693	114.882	63.3793	79.6223
PCAT18	0	0	0	0	0	3.87893	1.79756	0	1.68913	0	1.8641	1.99056
PCAT19	0	0	0	2.58899	0	0	0	0	0	0	0	0
PCAT4	0	0	0	0	0	0	0	0	0	0	0	0
PCAT5	0	0	0	0	0	0	0	0	1.68913	0	0	0
PCAT6	200.369	231.448	232.972	313.268	346.527	349.104	327.156	343.824	414.68	287.722	425.014	262.754
PCAT7	735.97	858.524	829.106	799.999	837.44	768.029	1266.38	1169.18	1009.25	1291.65	892.902	1339.64
PCBD1	3652.88	3410.15	3549.4	4088.02	3806.82	3791.66	2717.91	3384.63	3473.69	3014.87	3626.6	3194.84
PCBD2	803.402	643.038	642.141	679.61	465.023	633.236	625.551	668.238	584.437	653.068	754.959	709.634
PCBP1	45116.7	47573.4	47142.6	43344.9	42608.9	42892.3	32205.1	33976.6	33967.5	35247	37841.1	35456.8
PCBP1-AS1	0	0	0	0	0	0	0	0	0	0	0	0
PCBP2	24472	23953.2	23431.3	24102.2	21531.5	22550.2	22430	22931.7	23554	23541.5	26720.9	24494.8
PCBP2-OT1	0.963311	2.28028	0.978874	1.2945	0	0	0	0	2.53369	6.20983	0	0
PCBP2P1	0	4.56055	0	0	0	3.87893	0	5.54554	7.60106	11.3847	1.8641	1.99056
PCBP2P3	0	0	0	0	0	0	0	0	0	0	0	0
PCBP3	455.646	500.521	541.317	554.044	681.105	559.536	522.191	475.068	471.266	410.884	504.238	476.738
PCBP4	829.411	938.334	966.148	1574.11	1686.83	1786.25	1117.18	1337.4	1399.44	595.109	789.445	677.785
PCCA	6632.4	6455.47	6931.4	5970.22	6298.23	6324.6	7128.23	7978.18	7941.42	8801.41	9652.29	10189.7
PCCA-AS1	0	0	0	0	0	0	0	0	0	0	0	0
PCCB	8748.79	8195.32	8613.11	8534.61	8673.13	8427.95	6992.51	8298.9	7978.58	7541.84	8794.8	9168.51
PCDH1	16205.8	17765.6	17593.3	9685.42	7017.17	7682.23	4866.9	4615.74	4664.52	10950	9140.59	9604.44
PCDH10	672.391	697.765	835.958	170.873	133.433	181.34	168.971	170.063	135.13	3539.61	2823.17	2732.04
PCDH11X	2351.44	2053.39	2228.9	1930.09	2064.23	2223.6	4390.54	3953.97	4145.96	6989.17	4518.57	5853.23
PCDH11Y	416.151	580.331	557.958	588.996	561.613	585.719	1757.12	1504.69	1504.17	2786.15	1552.79	2055.25
PCDH12	48.1656	50.1661	46.9859	10.356	11.9492	3.87893	1.79756	3.69703	0	2.06994	13.0487	3.98111
PCDH15	35.6425	28.5035	15.662	10.356	5.9746	5.8184	7.19024	11.0911	3.37825	31.0492	41.0101	19.9056
PCDH17	193.626	159.619	184.028	88.0257	108.539	128.005	122.234	93.3499	104.726	173.875	104.389	100.523
PCDH18	6935.84	7048.34	7364.07	10398.7	9902.9	10677.7	17198.2	17672.7	18528.9	13361.5	10667.3	13717.9
PCDH19	175.323	171.021	186.965	235.598	200.149	188.128	133.019	122.926	40.539	184.225	111.846	155.263
PCDH20	0.963311	0	4.89437	0	1.99153	2.9092	0	1.84851	0	0	0	0
PCDH7	1079.87	900.71	950.486	699.028	486.93	607.053	481.746	400.203	440.862	538.186	482.801	603.139
PCDH8	28.8993	34.2042	9.78874	28.4789	5.9746	9.69733	7.19024	10.1668	13.513	43.4688	59.6511	71.66
PCDH8P1	0	4.56055	0	0	0	0	0	0	0	0	0	0
PCDH9	88.6246	52.4464	72.4367	67.3138	45.8053	46.5472	17.9756	18.4851	10.1348	14.4896	16.7769	23.8867
PCDH9-AS1	0	0	0	0	0	0	0	0	0	0	0	0
PCDH9-AS2	0	0	0	0	0	0	0	0	0	0	0	0
PCDH9-AS3	0	0	0	0	0	0	0	0	0	0	0	0
PCDHA1	17.3396	11.4014	24.4718	18.1229	23.8984	19.3947	16.178	9.24257	13.513	10.3497	0	5.97167
PCDHA10	979.688	865.365	824.212	995.467	1016.68	892.154	1460.52	1262.53	1076.82	1226.44	826.727	1000.25
PCDHA11	25.0461	29.6436	36.2183	24.5954	19.9153	12.6065	10.7854	12.9396	13.513	22.7694	14.9128	21.8961
PCDHA12	733.08	852.824	900.564	1181.87	1056.51	1151.07	764.862	719.996	626.665	649.963	477.209	577.262
PCDHA13	200.369	224.607	183.049	348.219	321.633	296.738	168.971	150.654	149.488	199.75	112.778	167.207
PCDHA14	0	0	0	0	0	0	0	0	0	0	0	0
PCDHA2	0	2.28028	1.95775	2.58899	4.97884	1.93947	8.9878	1.84851	5.91194	0	1.8641	0
PCDHA3	0	0	1.95775	0	0	3.87893	1.79756	1.84851	0	0	0	1.99056
PCDHA4	239.865	340.901	303.451	287.378	384.366	310.315	319.067	254.171	275.327	242.184	216.235	255.787
PCDHA5	26.9727	13.6817	9.78874	16.8284	7.96614	3.87893	18.8744	11.0911	10.9793	28.9792	12.1166	9.95278
PCDHA6	393.994	404.749	400.359	328.802	390.341	328.74	255.254	244.928	288.84	249.428	223.692	252.801
PCDHA7	32.7526	37.6246	19.5775	16.8284	38.8349	30.0617	25.1658	16.6366	16.8913	28.9792	14.9128	8.95751
PCDHA8	2.88993	5.70069	2.93662	7.76698	5.9746	10.6671	12.5829	7.39405	9.29019	12.4197	4.66024	6.96695
PCDHA9	61.6519	50.1661	82.2254	94.4982	76.6741	58.184	80.8902	49.9099	48.1401	56.9235	37.2819	67.6789
PCDHAC1	307.296	251.971	244.718	885.435	768.732	746.694	449.39	459.356	440.862	421.234	315.032	355.314
PCDHAC2	588.583	639.618	631.374	1275.08	1146.13	1174.35	625.551	615.555	729.702	628.228	480.937	597.167
PCDHB1	9.63311	2.28028	1.95775	5.17798	11.9492	5.8184	1.79756	11.0911	10.1348	0	3.72819	8.95751
PCDHB10	198.442	223.467	180.113	163.107	235.001	288.98	301.99	383.567	284.618	172.84	227.42	236.876
PCDHB11	41.4224	35.3443	50.9014	64.7248	61.7376	52.3656	67.4085	74.8648	86.9899	54.8535	47.5344	58.7214
PCDHB12	108.854	129.976	140.958	91.9092	61.7376	117.338	101.562	103.517	91.2128	75.553	104.389	105.5
PCDHB13	274.544	197.244	220.247	379.287	318.645	320.982	379.285	425.158	382.587	215.274	121.166	199.056
PCDHB14	299.59	253.111	303.451	266.666	228.031	253.1	258.849	219.973	215.363	296.002	269.362	247.824
PCDHB15	1514.33	1289.5	1374.34	1589.64	1457.8	1657.27	1243.91	1282.87	1325.96	1078.44	1140.83	1206.28
PCDHB16	293.81	332.92	338.69	274.433	331.59	344.255	396.362	344.748	374.986	292.897	320.624	239.862
PCDHB17P	0	0	0	0	0	0	0	0	0	0	0	0
PCDHB18P	0	0	0	0	0	0	0	0	0	0	0	0
PCDHB19P	0.963311	1.14014	0	0	0.995767	3.87893	2.69634	0	0.844563	2.06994	0.932048	0
PCDHB2	2882.23	2930.16	3006.12	3158.57	3200.4	3413.46	4037.32	3805.17	3934.82	3601.7	3367.49	3366.03
PCDHB3	341.012	415.01	360.226	251.132	316.654	301.587	326.257	273.58	253.369	282.547	242.332	319.484
PCDHB4	31.7893	29.6436	23.493	29.7734	36.8434	32.0012	88.0805	50.8341	33.7825	49.6787	47.5344	32.8442
PCDHB5	1628	1882.37	1903.91	3405.82	3490.16	3531.77	3696.68	3729.38	3945.8	1731.51	1619.9	1791.5
PCDHB6	5.77987	4.56055	5.87324	20.7119	19.9153	13.5763	25.1658	27.7277	12.6684	20.6994	8.38843	3.98111
PCDHB7	7.70649	28.5035	5.87324	15.534	7.96614	13.5763	26.0646	20.3336	14.3576	11.3847	11.1846	7.96223
PCDHB8	9.63311	26.2232	29.3662	63.4303	39.8307	41.6985	43.1415	43.4401	62.4976	19.6645	4.66024	10.9481
PCDHB9	80.9182	49.026	77.331	91.9092	88.6233	62.0629	153.691	116.456	70.0987	113.847	107.186	75.6412
PCDHGA1	138.717	69.5485	62.6479	115.21	91.6106	77.5786	90.7768	57.3039	77.6998	54.8535	67.1075	74.6459
PCDHGA10	702.254	733.109	745.902	977.345	736.868	825.243	814.295	800.406	837.806	730.691	512.626	712.619
PCDHGA11	134.864	102.612	92.993	155.34	134.429	165.824	118.639	111.835	105.57	94.1825	46.6024	88.5798
PCDHGA12	19.2662	15.9619	15.662	24.5954	4.97884	7.75786	27.8622	14.7881	5.06738	9.31475	0	6.96695
PCDHGA2	45.2756	27.3633	37.1972	71.1973	49.7884	40.7288	41.3439	34.1975	37.1608	22.7694	35.4178	23.8867
PCDHGA3	26.9727	59.2872	25.4507	58.2523	32.8603	32.0012	7.19024	19.4094	12.6684	16.5596	9.32048	7.96223
PCDHGA4	52.9821	33.064	35.2395	68.6083	57.7545	65.9419	38.6476	37.8945	56.5857	44.5038	27.0294	36.8253
PCDHGA5	41.4224	31.9239	15.662	28.4789	20.9111	14.546	26.0646	14.7881	21.1141	32.0841	13.0487	11.9433
PCDHGA6	65.5052	51.3062	40.1338	49.1908	34.8518	25.2131	54.8256	39.743	30.4043	48.6437	24.2332	32.8442
PCDHGA7	30.826	0	31.324	12.945	16.928	15.5157	30.5585	14.7881	20.2695	12.4197	22.3692	14.9292
PCDHGA8	26.0094	25.0831	17.6197	36.2459	10.9534	16.4855	22.4695	7.39405	21.9586	12.4197	26.0973	21.8961
PCDHGA9	26.0094	34.2042	23.493	51.7798	38.8349	34.9104	46.7366	23.1064	40.539	18.6295	24.2332	25.8772
PCDHGB1	122.341	139.097	172.282	229.126	184.217	163.885	128.526	171.912	164.69	128.337	82.0202	125.405
PCDHGB2	163.763	161.9	151.725	283.495	181.23	267.646	296.597	298.535	260.97	205.96	192.934	261.758
PCDHGB3	26.0094	15.9619	26.4296	67.3138	20.9111	26.1828	25.1658	37.8945	22.8032	31.0492	11.1846	26.8725
PCDHGB4	331.379	270.213	255.486	370.226	316.654	341.346	309.18	288.368	303.198	265.988	202.254	333.418
PCDHGB5	210.002	247.41	253.528	344.336	327.607	364.62	272.33	234.761	289.685	233.904	125.826	220.952
PCDHGB6	635.786	619.095	633.331	1106.79	1040.58	1113.25	1323	1269	1293.87	1042.22	791.309	914.661
PCDHGB7	970.055	1050.07	1068.93	1804.53	1467.76	1568.06	2112.13	1868.85	1956.85	1656.99	1111.93	1487.94
PCDHGB8P	3.85325	1.14014	3.91549	0	4.97884	0	1.79756	3.69703	3.37825	4.13989	3.72819	7.96223
PCDHGB9P	10.5964	7.98097	4.89437	1.2945	3.98307	9.69733	12.5829	1.84851	6.7565	11.3847	9.32048	13.9339
PCDHGC3	1115.51	1283.8	1394.89	1209.06	1502.61	1364.41	1060.56	894.681	806.557	924.23	553.636	703.662
PCDHGC4	103.074	123.135	86.1409	284.789	247.946	198.795	68.3073	88.7286	96.2801	89.0076	41.9422	53.745
PCDHGC5	8.6698	20.5225	9.78874	23.3009	31.8645	30.0617	11.6841	18.4851	15.2021	4.13989	3.72819	9.95278
PCED1A	420.004	491.4	465.944	416.828	459.049	478.078	572.523	563.797	440.017	527.836	589.986	544.417
PCED1B	399.774	410.45	430.704	176.051	189.196	198.795	173.465	78.5618	129.218	327.051	314.1	284.65
PCED1B-AS1	1.92662	0	4.89437	0	1.99153	1.93947	0	0	3.37825	1.03497	1.8641	4.97639
PCED1CP	0	0	0	0	0	0	0	0	0	0	0	0
PCF11	5462.94	4959.6	5043.16	5700.96	3916.35	4015.66	6041.6	5646.28	5342.7	6833.92	5452.48	6120.96
PCF11-AS1	7.70649	11.4014	3.91549	5.17798	5.9746	7.75786	44.939	35.1218	11.8239	6.20983	9.32048	14.9292
PCGEM1	0	0	0	0	0	0	0	0	0	0	0	0
PCGF1	246.608	342.042	324.007	291.262	345.531	397.591	400.856	458.431	431.571	303.247	458.568	395.126
PCGF2	0	0	0	0	0	0	0.89878	0	0	0	0	0
PCGF3	4226.05	4196.85	3928.22	4284.78	4193.18	3930.33	5250.67	5111.14	5366.35	4870.58	4284.62	4478.75
PCGF5	1139.6	1028.41	931.888	1139.16	1313.42	1329.5	1746.33	1605.43	1493.19	1403.42	1244.28	1403.34
PCGF6	1969.01	1924.55	1797.21	1845.95	1439.88	1722.25	1622.3	1913.21	1915.47	1788.43	1975.01	1960.7
PCGF7P	3.85325	0	5.87324	0	9.95767	11.6368	7.19024	5.54554	0	4.13989	5.59229	9.95278
PCID2	5737.48	5804.45	6093.49	4987.69	4679.11	4973.76	4004.96	4203.52	4618.07	4526.97	5467.39	5544.7
PCIF1	2463.19	2613.2	2471.66	2636.89	2974.36	2833.56	2583.99	2672.03	2699.22	2286.25	2695.48	2346.87
PCK1	0.963311	13.6817	1.95775	10.356	11.9492	15.5157	35.9512	28.652	32.0934	39.329	28.8935	11.9433
PCK2	11382.5	9489.37	9826.91	14530.7	12478	12932.4	4208.99	4453.07	4846.94	4007.41	4540.94	4339.41
PCLAF	2151.07	2250.63	2050.74	2377.99	2082.15	2165.41	1779.58	1836.5	1930.67	1650.78	1947.98	1801.45
PCLO	1064.46	722.848	718.493	867.312	618.371	497.473	629.146	370.627	444.24	724.481	308.508	623.044
PCM1	20850.9	17600.3	17468	22122.9	16657.2	18414.3	25898.4	27056.7	27719.4	27586.2	23805.4	28041
PCMT1	8743.01	9260.21	9651.69	8490.6	9453.81	9663.39	9225.08	9070.66	9090.03	8462.97	8943.93	8870.92
PCMTD1	3148.1	3288.16	3288.04	2669.25	2821.01	3251.52	5940.94	4697.07	4129.07	6593.81	5203.62	5559.63
PCMTD1P1	0	0	0	0	0	0	0	0	0	0	0	0
PCMTD1P2	0	0	0	2.58899	1.99153	0	1.79756	0	1.68913	6.20983	1.8641	3.98111
PCMTD1P3	1.92662	0	9.78874	2.58899	3.98307	1.93947	1.79756	0	3.37825	0	0	1.99056
PCMTD1P7	0	0	0	0	5.9746	1.93947	3.59512	0	0	2.06994	3.72819	0
PCMTD2	2059.56	1713.63	1830.49	1482.2	1384.12	1601.03	1403	1582.33	1648.59	1743.93	2134.39	1979.61
PCNA	25761.8	26482	26137.9	22900.9	23075.9	25047.2	25088.6	27571.5	27552.2	29600.2	33875.3	30434.6
PCNAP1	0	0	0	0	0	0	0	0	0	0	0	0
PCNAP3	15.413	27.3633	27.4085	15.534	27.8815	42.6683	16.178	12.9396	13.513	8.27978	5.59229	7.96223
PCNAP4	0	0	1.95775	2.58899	3.98307	1.93947	1.79756	3.69703	3.37825	4.13989	0	0
PCNP	24340	24689.7	24660.8	21501.6	22384.8	24407.2	30781.4	30892.4	30820.6	33638.7	35492.4	34593.9
PCNPP1	24.0828	35.3443	17.6197	22.0064	22.9026	18.4249	21.5707	19.4094	44.7618	14.4896	48.4665	47.7734
PCNPP2	0	0	0	0	0	0	0	0	0	0	0	0
PCNPP3	0	0	0	0	0	0	0	0	0	0	0	0
PCNPP4	0	0	0	0	0	0	0	0	0	0	0	0
PCNPP5	532.711	586.031	535.444	481.553	601.443	571.173	979.671	945.515	856.386	1042.22	1044.83	999.26
PCNT	3205.9	2643.98	2433.48	3467.95	2181.73	2065.53	3520.52	3111.05	3178.93	3356.42	2309.61	2902.23
PCNX1	8575.4	8624.01	8962.57	9140.44	8947.96	9181.43	12465.2	11236.2	11109.4	12387.6	7859.96	10356.9
PCNX2	8980.95	8061.92	8286.17	5350.15	4293.75	4178.58	5220.12	5118.53	5146.76	9835.34	7726.68	9575.57
PCNX3	3964.99	3837.71	3799.99	4916.5	3487.18	3351.4	1510.85	1622.99	1515.15	1584.54	1378.5	1322.73
PCNX4	4941.79	4632.38	5200.76	5899.02	5551.4	5943.49	8864.67	7956	8096.82	7322.43	6440.45	7289.42
PCOLCE	1282.17	1422.89	1393.92	1631.07	1668.91	1613.64	1394.01	1382.69	1325.12	1247.14	1352.4	1247.08
PCOLCE-AS1	139.68	115.154	86.1409	68.6083	124.471	75.6392	97.9671	146.033	157.933	141.791	153.788	141.33
PCOLCE2	1037.49	1076.29	1088.51	723.623	764.749	787.423	551.851	500.023	543.054	731.726	882.649	712.619
PCOTH	55.8721	68.4083	47.9648	38.8349	27.8815	25.2131	8.9878	7.39405	13.513	5.17486	17.7089	11.9433
PCP2	1.92662	2.28028	1.95775	0	0	0	0	1.84851	0	2.06994	0	0
PCP4	63.5786	88.9308	79.2888	125.566	113.517	145.46	94.3719	89.6529	65.0313	120.057	108.118	100.523
PCP4L1	127.157	132.256	107.676	143.689	132.437	130.914	40.4451	36.9703	38.8499	16.5596	25.1653	23.8867
PCSK1	333.306	405.889	360.226	277.022	502.862	529.474	544.661	482.462	324.312	246.323	231.148	252.801
PCSK1N	59.7253	98.0519	54.8169	75.0808	63.7291	77.5786	37.7488	7.39405	11.8239	26.9093	22.3692	13.9339
PCSK2	78.9915	71.8287	101.803	94.4982	94.5979	85.3365	48.5341	57.3039	33.7825	31.0492	31.6896	19.9056
PCSK4	100.184	38.7647	46.9859	62.1358	121.484	55.2748	59.3195	43.4401	57.4303	31.0492	58.719	55.7356
PCSK5	2448.74	2350.97	2378.66	3676.37	2795.12	2656.1	2160.67	1803.22	2000.77	2354.56	1969.42	2013.45
PCSK6	433.49	323.799	334.775	370.226	371.421	388.863	239.974	324.414	301.509	216.309	230.216	237.872
PCSK6-AS1	0	0	0	0	0	0	0	0	0	0	0	0
PCSK7	3358.1	3013.39	2901.38	3343.68	2577.05	2562.03	1688.81	1781.04	1807.36	1811.2	1551.86	1679.03
PCSK9	11456.7	5010.91	5678.45	27256.9	13398	14889.3	1962.04	1696.94	1843.68	1404.46	1444.67	1234.15
PCTP	1921.81	1932.54	2006.69	1989.64	1649.99	1733.88	1110.89	1202.46	1320.05	1041.18	1338.42	1474.01
PCYOX1	12700.3	11105	11928.6	15012.3	12172.3	13842.9	15621.7	13746.5	13548.5	15674.7	11842.6	13400.4
PCYOX1L	1689.65	1723.89	1758.06	1822.65	2185.71	2025.77	2337.73	2159.06	2246.54	2192.07	2712.26	2338.9
PCYT1A	3818.57	3839.99	3579.74	3989.64	3403.53	3711.17	2681.06	3146.17	3502.4	3100.78	2965.78	3126.17
PCYT1B	3558.47	3502.51	3535.69	4755.98	4025.89	4129.12	3273.36	3608.3	3531.12	3303.63	3259.37	3365.04
PCYT1B-AS1	0	0	0	0	0	0	0	0	0	0	0	0
PCYT2	5271.24	3365.69	3357.54	8362.44	4813.54	5299.59	783.736	1066.59	1119.89	765.88	1013.14	856.935
PDAP1	13582.7	14590.4	14366.9	14089.3	14418.7	13536.5	14527	15658.8	16062.7	16088.6	17194.4	16157.4
PDC	0	0	0	0	0	0	0	0	0	0	0	0
PDCD1	0	0	0	0	0	0	0	0	0	0	0	0
PDCD10	7333.69	7103.06	7025.38	6478.95	6413.74	7267.18	9020.16	9554.97	9005.57	10254.5	11357	11135.2
PDCD11	19019.6	18741.6	19177.1	17467.9	15641.5	16005.4	14306.8	13170.7	13884.6	16252.2	12224.7	13910
PDCD1LG2	0	0	1.95775	0	0	0	0	0	0	0	0	0
PDCD2	8883.66	9080.06	9140.72	6695.13	6861.83	7189.6	7942.52	8389.48	8606.09	9290.95	9975.71	9717.9
PDCD2L	1477.72	1486.74	1461.46	1157.28	1200.9	1281.02	1045.28	1256.99	1331.03	1434.47	1718.7	1513.82
PDCD4	3642.28	3125.12	3364.39	4434.94	5176.99	4945.64	10850.1	10164.1	9640.68	7541.84	7763.03	6798.75
PDCD4-AS1	197.479	173.301	171.303	255.016	206.124	239.524	137.513	160.821	187.493	122.127	174.293	121.424
PDCD5	4636.42	4639.22	4497.92	4500.96	4424.19	4642.11	5433.13	5658.3	5441.52	5314.58	5911.05	5623.32
PDCD5P1	78.0282	70.6886	76.3521	44.0129	47.7968	52.3656	73.7	59.1524	65.8759	28.9792	95.0689	71.66
PDCD5P2	26.9727	27.3633	19.5775	28.4789	41.8222	23.2736	66.5097	49.9099	65.8759	35.1891	61.5152	55.7356
PDCD6	364.132	281.614	254.507	286.084	293.751	292.859	310.079	202.412	174.824	265.988	247.925	227.919
PDCD6IP	13240.7	12603.1	12794.9	13084.8	11874.5	12828.6	12715.9	13137.4	13100	12266.5	11397.1	12310.6
PDCD6IPP1	0	0	0	0	0	0	0	0	0	0	0	0
PDCD6IPP2	0	0	0	0	0	0	0	0	0	0	0	0
PDCD7	3910.08	3589.16	3518.07	3427.83	3571.82	3797.47	3958.23	4251.58	4349.5	4193.71	4450.53	4255.81
PDCL	2869.7	2898.23	3014.93	3031.71	3183.47	3268	4422	4377.28	4635.8	4251.67	4089.83	4283.68
PDCL2	1.92662	9.12111	3.91549	5.17798	10.9534	9.69733	24.2671	6.4698	19.4249	15.5246	7.45638	15.9245
PDCL2P1	0	0	0	0	0	0	0	0	0	0	0	0
PDCL2P2	0	0	0	0	0	0	0	0	0	0	0	0
PDCL3	2968.93	3049.87	3115.75	3109.38	2916.6	3052.72	2412.33	2586.07	2602.1	2325.58	2872.57	2667.35
PDCL3P1	1.92662	0	3.91549	5.17798	0	0	0	1.84851	1.68913	0	0	0
PDCL3P3	0	6.84083	3.91549	2.58899	3.98307	0	0	0	8.44563	2.06994	0	1.99056
PDCL3P4	0	0	0	0	0	0	0	0	0	0	0	0
PDCL3P5	283.214	293.016	315.197	292.556	341.548	272.495	219.302	235.685	257.592	113.847	175.225	181.141
PDCL3P6	9.63311	4.56055	0	5.17798	5.9746	3.87893	1.79756	3.69703	3.37825	8.27978	3.72819	5.97167
PDCL3P7	0	0	0	0	0	0	0	0	0	0	0	0
PDE10A	422.894	248.55	331.838	677.021	836.444	834.94	1217.85	1220.94	1184.08	535.081	432.47	532.474
PDE11A	53.9454	47.8858	56.7747	64.7248	59.746	32.9709	71.9024	40.6673	62.4976	12.4197	14.9128	27.8678
PDE12	3347.51	3280.18	3229.3	2965.69	2674.63	3190.42	2937.21	3016.77	3086.03	3152.53	2994.67	2931.1
PDE1A	13.4864	9.12111	19.5775	28.4789	19.9153	22.3039	12.5829	11.0911	3.37825	13.4546	18.641	21.8961
PDE1B	149.313	124.275	99.8451	255.016	328.603	281.223	104.259	103.517	118.239	57.9585	57.787	68.6742
PDE1C	36.6058	47.8858	84.1831	93.2037	108.539	89.2154	48.5341	38.8188	32.9379	22.7694	9.32048	15.9245
PDE2A	1555.75	1079.71	1108.09	1937.86	1488.67	1583.57	215.707	256.943	226.343	197.68	206.915	178.155
PDE3A	1156.94	1027.26	1109.06	372.815	418.222	422.804	183.351	151.578	112.327	419.164	283.343	308.536
PDE3B	3864.81	3649.58	3694.27	4392.23	3663.43	3912.87	4615.24	4749.76	4893.4	4420.37	3904.35	4340.41
PDE4A	751.383	648.739	758.627	566.989	780.681	690.45	651.616	523.129	581.059	825.908	780.124	595.177
PDE4B	1859.19	1981.56	1737.5	8594.16	6193.67	6870.56	7805.91	9142.75	10179.5	4296.17	5093.64	5321.75
PDE4C	4.81656	4.56055	0	0	4.97884	0.969733	9.88658	1.84851	4.22281	0	1.8641	0
PDE4D	684.914	417.291	445.388	392.232	319.641	349.104	412.54	459.356	483.09	285.652	231.148	279.673
PDE4DIP	4122.01	3784.12	4250.27	7289.31	6945.48	7044.14	6223.15	4986.37	5070.75	3927.72	2920.11	3320.25
PDE4DIPP1	0	0	0	0	0	0	0	0	0	0	0	0
PDE5A	6523.54	6701.73	6667.11	5329.44	5192.93	5783.49	5666.81	5380.1	5251.49	6038.03	5259.55	6187.65
PDE6A	0	0	0	2.58899	0	0	0	0	0	0	0	0
PDE6B	294.773	327.22	327.923	322.33	335.574	320.982	347.828	507.417	424.815	343.611	599.307	559.346
PDE6C	1.92662	0	0	0	0	0	0	0	0	0	0	0
PDE6D	2320.62	2349.83	2403.13	2550.16	2601.94	2628.95	2184.04	2269.05	2200.93	1747.03	2289.11	2087.1
PDE6G	245.644	288.455	274.085	264.077	257.904	244.373	120.437	163.593	157.089	130.407	201.322	153.273
PDE6H	0	0	0	2.58899	0	0	0	3.69703	0	0	0	0
PDE7A	10013.6	9782.39	10526.8	9672.47	9266.61	10069.7	12487.7	12528.3	12457.3	13377	12655.3	13619.4
PDE7B	0	0	3.91549	90.6147	58.7503	108.61	97.9671	92.4257	111.482	6.20983	9.32048	3.98111
PDE8A	352.572	311.258	331.838	235.598	249.938	277.344	319.966	294.838	285.462	364.31	335.537	216.971
PDE8B	18.3029	13.6817	17.6197	20.7119	22.9026	25.2131	23.3683	16.6366	27.8706	32.0841	29.8255	25.8772
PDE9A	3284.89	3735.09	3990.87	3438.18	3584.76	3536.62	3731.74	4011.27	4129.07	3375.05	4073.98	3921.4
PDF	90.5513	103.753	87.1198	63.4303	94.5979	55.2748	34.1537	12.0153	17.7358	23.8044	34.4858	19.9056
PDGFA	1590.43	2170.82	1933.28	735.274	887.228	879.548	1373.34	1722.81	1497.41	3365.73	4496.2	3852.72
PDGFB	1166.57	1194.87	1130.6	2604.53	4182.22	3143.87	4475.03	3803.32	3461.02	1101.21	1180.9	1063.95
PDGFC	500.922	529.024	497.268	592.879	669.155	658.449	648.021	743.102	763.485	679.977	596.511	710.629
PDGFD	1150.19	1140.14	1230.44	530.743	574.558	698.208	275.027	264.337	314.177	461.598	413.829	505.601
PDGFRA	223.488	222.327	198.711	64.7248	65.7206	60.1235	35.9512	47.1371	42.2281	49.6787	80.1561	97.5373
PDGFRB	2006.58	1552.87	1738.48	1096.44	865.322	950.338	861.032	888.211	750.816	1191.25	1248.94	1165.47
PDGFRL	354.499	467.457	419.937	396.116	525.765	585.719	214.808	243.08	252.524	246.323	268.43	256.782
PDHA1	9893.21	9894.12	10435.8	9787.68	9685.83	9860.25	11202.4	11436.8	11106	11423	12056	11762.2
PDHA1P1	0	0	0	0	0	0	0	0	0	0	0	0
PDHA2	0	0	0	0	0	0	0	0	0	0	0	0
PDHB	14443.9	13576.8	13435	12497.1	11935.3	12893.6	10822.2	11954.3	11814.6	13136.9	16197.1	14975
PDHX	5919.55	5793.04	5706.83	5431.71	5661.93	6011.38	5842.97	6021.53	6106.19	6068.04	6728.45	6798.75
PDIA2	0	0	1.95775	7.76698	1.99153	11.6368	0	12.9396	15.2021	0	4.66024	0.995278
PDIA3	62566.1	63250.3	64224.9	59804.4	62233.5	64112	76873.6	70204.7	71521.8	76707	75445.6	73420.7
PDIA3P1	6360.75	6530.71	6715.07	6341.74	6573.06	6584.49	7236.98	6949.49	6607.86	7196.16	7136.69	7252.59
PDIA3P2	5.77987	5.70069	2.93662	10.356	15.9323	2.9092	5.39268	6.4698	2.53369	7.24481	8.38843	0
PDIA4	43800.8	45532.6	45425.6	42512.5	44447.1	44760.9	37074.7	33409.1	35279.9	38992.6	37411.5	37477.2
PDIA5	3069.11	3012.25	2872.99	2291.26	2497.38	2671.61	3194.27	2650.77	2424.74	3310.88	3578.13	3127.16
PDIA6	67294	68637.5	69715.4	64587.6	67248.1	71542.1	66589.7	61187.6	62414	67408.8	69258.6	66480.6
PDIK1L	750.42	483.419	449.303	798.704	592.481	635.175	1021.01	1109.11	1028.68	813.488	825.794	790.251
PDILT	0	0	0	0	0	0	0	0	0	0	0	0
PDK1	3631.68	3632.48	3742.23	1062.78	975.852	1023.07	841.258	1209.85	1107.22	3112.16	4697.52	4768.38
PDK2	1034.6	924.652	1097.32	1398.06	1491.66	1305.26	1201.67	1344.79	1160.43	791.754	991.699	988.312
PDK3	4952.38	4770.34	5032.39	3688.02	3311.92	3582.19	2935.42	3232.13	2871.51	4640.82	3860.54	4035.85
PDK4	5.77987	11.4014	5.87324	2.58899	9.95767	0	3.59512	0	10.1348	6.20983	5.59229	0
PDLIM1	13100.1	14998.5	14937.6	12394.8	13461.8	13720.8	11132.3	10742.6	10790.1	16369.1	17416.2	16211.1
PDLIM1P1	9.63311	15.9619	29.3662	18.1229	19.9153	15.5157	19.7732	9.24257	21.9586	33.1191	24.2332	21.8961
PDLIM1P2	0	0	0	0	0	0	0	0	0	0	0	0
PDLIM1P3	0	0	0	0	0	0	0	0	0	0	0	0
PDLIM1P4	5.77987	2.28028	0	1.2945	0	3.87893	7.19024	8.31831	9.29019	6.20983	9.32048	5.97167
PDLIM2	431.564	460.616	451.261	554.044	519.79	474.199	349.626	330.884	388.499	367.415	378.411	306.546
PDLIM3	412.297	432.113	393.507	372.815	532.735	512.019	417.933	511.114	444.24	388.115	333.673	353.324
PDLIM4	376.655	454.915	425.81	403.883	495.892	490.685	162.679	160.821	216.208	151.106	161.244	132.372
PDLIM5	11186.9	10481.3	10914.4	10519.1	9923.81	9946.55	7358.31	8334.02	8439.71	8300.48	7118.98	7669.62
PDLIM7	2842.73	2849.21	2806.43	3462.78	2970.37	2979.02	2005.18	2144.28	2322.55	1704.6	1681.41	1577.52
PDP1	1993.09	1791.16	1970.47	2929.44	2952.45	3029.45	3129.55	3169.28	2919.65	2207.6	1862.23	2045.3
PDP2	4763.57	3687.21	3500.45	6937.2	4010.95	4549.02	5166.19	4603.72	4322.47	5156.23	4419.77	4578.28
PDPK1	3238.65	2872.01	2986.54	3431.71	2542.19	2782.16	2108.54	2425.25	2335.22	2441.5	2087.79	2200.56
PDPK2P	0	0	0	0	0	0	0	0	0	0	0	0
PDPN	16588.2	15740.8	15999.7	10302.9	8493.89	9791.4	5951.72	5761.82	6319.02	9548.66	9508.75	10002.5
PDPR	12748.5	11277.1	11541.9	11711.3	9189.93	9680.85	10172.4	9298.95	9067.22	12268.6	8212.27	10327
PDRG1	1933.37	2194.77	2120.24	2115.21	2075.18	2070.38	1340.98	1685.84	1751.62	1435.51	2085.92	1808.42
PDS5A	21494.4	20588.6	21007.6	19869.2	18239.5	19470.3	24193.4	24141.6	24412.1	25914.7	20994.4	24910.8
PDS5B	9400.96	9346.86	9627.22	9299.66	8732.88	9524.72	12393.3	11113.3	11984.3	13412.2	9958	11882.6
PDSS1	1243.64	1323.7	1291.13	1077.02	929.051	1171.44	872.716	937.196	1015.16	1173.66	1269.45	1318.74
PDSS1P1	5.77987	2.28028	3.91549	5.17798	3.98307	5.8184	3.59512	9.24257	0	2.06994	7.45638	17.915
PDSS1P2	0	0	0	0	0	0	0	0	0	0	0	0
PDSS2	2552.78	2768.26	2842.65	2424.59	2476.47	2633.8	2501.31	2308.79	2193.33	2843.07	2731.83	2757.92
PDX1	0	0	0	0	0	0	0	0	0	0	0	0
PDXDC1	358.352	350.023	389.592	333.98	428.18	323.891	327.156	314.247	359.784	331.191	309.44	292.612
PDXDC2P	0	0	0	0	0	0	0	0	0	0	0	0
PDXK	7808.6	8325.29	8222.54	8557.91	7956.18	7669.62	4918.13	5306.16	5364.66	5285.6	5825.3	5188.39
PDXP	72.2484	76.3893	53.8381	75.0808	61.7376	46.5472	24.2671	26.8034	16.0467	26.9093	13.9807	11.9433
PDYN	40.4591	66.128	66.5634	51.7798	60.7418	67.8813	52.1293	53.6069	43.9173	41.3989	37.2819	31.8489
PDYN-AS1	1.92662	6.84083	1.95775	2.58899	1.99153	6.78813	1.79756	1.84851	14.3576	0	0	10.9481
PDZD11	2235.85	2409.11	2306.23	2141.1	2123.97	2508.7	2148.08	2411.39	2374.07	2017.16	2602.28	2663.37
PDZD2	3492.97	2312.2	2334.61	4700.32	2746.33	2877.2	2999.23	3079.62	3154.44	2576.05	1738.27	2364.78
PDZD3	0	0	0	0	0	0	1.79756	0	0	2.06994	0	0
PDZD4	12979.7	13440	12747.9	3493.84	2920.58	2517.43	1403.89	1260.69	1287.11	5241.1	6171.09	6098.07
PDZD7	74.175	45.6055	78.3099	62.1358	127.458	83.397	86.2829	80.4103	79.3889	63.1333	50.3306	34.8347
PDZD8	8124.57	7241.02	7647.94	10295.1	9129.19	9624.6	13549.1	10326.7	9858.58	11072.1	7649.32	8397.16
PDZD9	0	0	0	0	0	0	0	0	0	0	0	0
PDZK1	0	6.84083	0	2.58899	7.96614	9.69733	3.59512	11.0911	0	14.4896	10.2525	3.98111
PDZK1IP1	1.92662	2.28028	0	5.17798	1.99153	1.93947	0	0	0	0	3.72819	0
PDZPH1P	0	0	0	0	0	0	0	0	0	0	0	0
PDZRN3	2214.65	1962.18	2015.5	1026.54	993.776	981.37	666.895	494.477	481.401	1190.22	1093.29	1196.32
PDZRN3-AS1	1.92662	0	3.91549	2.58899	0	0	0	0	0.844563	3.10492	0	3.98111
PDZRN4	9.63311	15.9619	7.83099	0	1.99153	5.8184	1.79756	1.84851	0	0	0	9.95278
PEA15	13244.6	12529	12560.9	16895.8	12825.5	13348.4	10413.3	10557.8	11064.6	12125.7	12068.2	11900.5
PEAK1	7998.37	7760.92	8547.52	5873.13	6138.9	5805.79	9372.48	7488.33	7703.26	10388	5695.74	7906.49
PEAK3	0	0	0	0	0	0	0	0	0	0	0	0
PEAR1	40.4591	31.9239	33.2817	90.6147	79.6614	44.6077	59.3195	99.8197	76.0106	22.7694	20.5051	23.8867
PEBP1	45213	48213	48321.1	41462.7	43118.7	45063.5	39764.7	43117.5	42190.1	45125.8	52740.9	46814.9
PEBP1P1	0	0	0	0	0	0	0	0	0	0	0	0
PEBP1P2	206.149	280.474	222.204	230.42	289.768	217.22	177.958	160.821	184.115	209.064	211.575	192.089
PEBP1P3	0	0	0	0	0	0	0	0	0	0	0	0
PEBP4	16.3763	3.42042	9.78874	0	6.97037	17.4552	8.9878	3.69703	1.68913	6.20983	3.72819	9.95278
PECAM1	11.5597	15.9619	17.6197	7.76698	3.98307	5.8184	7.19024	0	3.37825	4.13989	7.45638	7.96223
PECR	874.687	948.595	1023.9	612.297	922.08	822.334	997.646	1141.46	1153.67	996.678	1300.21	1159.5
PEF1	3180.85	3424.98	3428.02	3967.63	3936.27	3869.24	2781.72	3188.69	3287.04	2298.67	2658.2	2482.22
PEG10	66351.9	54632	57998.3	106452	77952.6	87823.9	38930.7	38294.7	44716.2	40479.8	28736.9	36580.5
PEG13	11.5597	0	3.91549	2.58899	0	1.93947	1.79756	0	3.37825	0	3.72819	0
PEG3	0	0	0	0	0	0	0	0	0	0	0	0
PELI1	11990.3	11089	11304	8903.54	8997.75	9469.44	10254.2	9151.07	9358.6	13349.1	12367.3	13710
PELI2	4215.45	3943.74	4211.11	9378.62	7481.2	8365.89	9486.63	8753.64	8837.5	6490.31	5269.8	5962.71
PELI3	687.804	630.497	642.141	471.197	396.315	361.71	232.784	316.096	346.271	272.198	376.547	375.22
PELO	2544.11	2539.09	2421.73	2630.42	2351.01	2439.85	1773.29	1824.48	1824.26	2082.36	2068.21	2241.37
PELP1	16136.4	16961.8	16842.5	14677	13429.9	12683.1	10607.4	10103.1	10222.6	11889.8	11930.2	10952
PEMT	1519.14	1548.31	1626.89	1633.65	1457.8	1391.57	893.388	915.938	1005.87	984.259	1086.77	1031.11
PENK	52.0188	36.4844	39.1549	44.0129	43.8138	21.3341	25.1658	12.9396	16.8913	8.27978	20.5051	11.9433
PEPD	5722.07	6968.53	7143.82	5401.93	5811.3	5725.3	2658.59	2995.52	3036.2	3271.55	3832.58	3385.94
PER1	2548.92	2529.97	2720.29	3241.42	3033.11	2788.95	1851.49	1882.71	1725.44	1365.13	1383.16	1063.95
PER2	650.235	647.599	606.902	503.559	302.713	349.104	582.41	618.328	658.759	784.509	758.687	744.468
PER3	3150.99	2519.71	2682.11	2878.96	1833.21	1990.86	2228.08	2734.88	2307.35	2913.45	2629.31	3030.62
PERM1	0	0	0	6.47248	0	0	0	0.924257	0.844563	2.06994	0	1.99056
PERP	8275.81	8317.31	8310.64	9298.37	9502.61	10553.6	15454.5	17450	17429.2	12648.4	14361	13608.4
PES1	11814.1	12560.9	12650	11910.7	10239.5	11005.5	7068.01	7448.59	7585.86	8017.93	9012.9	8082.66
PES1P1	3.85325	0	0	0	1.99153	0	1.79756	5.54554	1.68913	0	3.72819	0
PES1P2	7.70649	31.9239	0	20.7119	27.8815	11.6368	14.3805	5.54554	21.9586	16.5596	18.641	9.95278
PET100	334.269	385.367	352.395	354.692	354.493	426.683	272.33	280.974	266.882	212.169	359.771	228.914
PET117	214.818	161.9	183.049	192.88	206.124	195.886	116.841	124.775	135.975	158.351	212.507	162.23
PEX1	5254.86	4981.27	4916.88	5110.67	5301.46	5313.17	6260	6430.98	6405.16	5769.97	5686.42	6479.26
PEX10	2700.16	2508.31	2746.72	2484.14	2130.94	2107.23	1385.92	1763.48	1882.53	1680.8	2017.88	2208.52
PEX11A	210.965	316.959	353.373	251.132	354.493	304.496	387.374	410.37	400.323	343.611	407.305	507.592
PEX11B	960.421	950.876	992.578	998.056	1021.66	1049.25	755.874	1143.31	1152.83	903.531	1281.57	1231.16
PEX11G	52.0188	70.6886	55.7958	64.7248	40.8265	54.3051	39.5463	57.3039	54.8966	53.8186	78.292	74.6459
PEX12	534.638	567.789	691.085	473.786	581.528	605.113	737	815.194	917.195	681.012	836.979	742.478
PEX12P1	0	0	0	0	0	0	0	0	0	0	0	0
PEX13	3741.5	3461.46	3713.85	4555.33	4301.71	4786.6	5300.11	5532.6	5909.4	4272.37	4484.08	4585.25
PEX14	2092.31	2044.27	1989.07	1972.81	2038.34	1818.25	1671.73	1844.82	1828.48	1903.31	2084.06	1864.16
PEX16	1282.17	1126.46	1203.04	1484.79	1503.61	1367.32	789.129	771.754	741.526	647.893	773.6	710.629
PEX19	7567.77	6942.3	7466.85	7087.37	6181.72	7029.6	5443.91	6146.31	6769.17	6031.82	7478.75	7087.38
PEX2	3384.11	3447.78	3283.14	2561.81	3293	3176.85	3276.05	3446.55	3420.48	3822.15	4386.22	4465.81
PEX26	4004.49	4135.28	4276.7	4266.66	3708.24	3771.29	3016.31	2951.15	3003.26	3285	2912.65	2952.99
PEX3	1587.54	1609.88	1807.98	1249.19	1333.33	1318.84	1069.55	1344.79	1266	1446.89	1725.22	1753.68
PEX5	5195.14	4850.15	4923.73	4208.41	3938.26	3769.35	3098.1	3151.72	3018.47	3647.24	3942.56	3644.71
PEX5L	685.878	426.412	415.042	819.416	518.795	599.295	300.193	261.565	253.369	153.176	123.03	130.381
PEX5L-AS1	0	0	0	0	0	0	0	0	1.68913	0	0	0
PEX5L-AS2	0	0	0	0	0	1.93947	0	0	0	0	0	0
PEX6	614.593	666.981	612.775	727.507	911.127	808.757	736.101	769.906	705.21	582.689	795.037	682.761
PEX7	878.54	920.092	989.641	688.672	804.58	778.696	910.464	829.983	821.759	760.705	1085.84	966.415
PF4	1.92662	10.2612	0.978874	2.58899	2.9873	0.969733	0	0	0	0	0	0
PF4V1	0	0	0	0	0	1.93947	0	0	0	2.06994	0	3.98111
PFAS	14665.5	15122.8	15295.9	12218.7	9960.66	10356.7	4075.97	4446.6	4860.46	5673.72	4961.29	5364.55
PFDN1	4499.63	4679.13	4555.68	4432.35	4415.23	4715.81	5696.47	5732.24	5780.19	5383.93	5839.28	5732.8
PFDN2	3275.26	3826.31	3596.38	3299.67	4244.96	4012.76	4320.44	4151.76	4082.62	3756.95	4293.94	3766.13
PFDN4	5150.83	5494.33	5366.19	5922.32	6151.85	6994.68	11703	9592.86	8922.8	10063	9009.18	7936.35
PFDN5	98.2578	27.3633	26.4296	100.971	42.818	46.5472	166.274	49.9099	53.2074	128.337	110.914	108.485
PFDN6	0	0	0	0	0	0	0	0	0	0	0	0
PFKFB1	12.523	15.9619	15.662	37.5404	21.9069	23.2736	22.4695	20.3336	22.8032	20.6994	23.3012	15.9245
PFKFB2	2801.31	2226.69	2293.5	2689.96	2340.05	2605.67	2626.24	2449.28	2210.22	2509.81	2145.57	2441.42
PFKFB3	3092.23	3178.71	3525.9	3766.98	3286.03	3254.42	2222.68	2588.84	2483.86	2093.75	2269.54	2093.07
PFKFB4	1408.36	1001.04	1149.2	2846.6	1619.12	2004.44	647.122	952.909	891.014	528.871	777.328	575.271
PFKL	7407.86	7980.97	7923.98	8172.15	7847.64	7562.95	4268.31	4698	4747.29	4625.29	5317.33	4924.64
PFKM	11974.9	10895.2	11465.5	11799.3	11016.2	11352.7	7954.21	9658.48	9268.23	7872	9443.51	8871.91
PFKP	9140.86	9924.91	9598.84	8894.48	9120.23	9030.15	6155.75	6860.76	6734.54	6555.52	6780.65	6698.22
PFN1	85010.3	97914	97870.7	84346.8	93185.9	92735.6	48172.8	51094.8	52943.9	51506.4	61784.5	53369.8
PFN1P1	3502.6	4197.99	4099.52	3672.49	4463.03	4039.91	3257.18	3423.45	3518.45	3591.35	3983.57	3547.17
PFN1P10	0	0	0	0	0	0	0	0	0	0	0	0
PFN1P11	0	0	0	0	0	0	0	0	0	0	0	0
PFN1P12	0	0	0	0	0	0	0	0	0	0	0	0
PFN1P2	0	0	0	0	0	0	0	0	0	0	0	0
PFN1P3	0	0	0	0	0	0	0	0	0	0	0	0
PFN1P4	0	0	0	0	0	0	0	0	0	0	0	0
PFN1P6	0	0	0	0	0	0	0	0	0	0	0	0
PFN1P8	0	0	0	0	0	0	0	0	0	0	0	0
PFN1P9	3.85325	4.56055	1.95775	5.17798	0	5.8184	3.59512	1.84851	1.68913	0	0	1.99056
PFN2	24969	26240.3	25987.1	24522.9	26475.5	27658.7	27643.8	35609.8	37898.9	27594.4	36537.2	36758.6
PFN3	1.92662	0	0	2.58899	0	0	0	0	0	0	0	0
PFN4	0	2.28028	0	5.17798	0	3.87893	8.9878	12.9396	14.3576	2.06994	13.0487	7.96223
PFN5P	0	0	0	0	0	0	0	0	0	0	0	0
PGA3	0	1.14014	0	2.58899	3.98307	3.87893	0	0.924257	0	0	0	0
PGA4	0	2.28028	1.95775	0	0.995767	0	0	1.84851	0	0	0	0
PGA5	8.6698	15.9619	5.87324	16.8284	8.9619	9.69733	21.5707	19.4094	9.29019	11.3847	5.59229	11.9433
PGAM1	21657.2	22801.6	25093.4	21290.6	22150.8	24674.9	16614.9	19868.7	19941.8	18906.9	24705.8	22158.9
PGAM1P1	0	0	0	0	0	0	0	0	0	0	0	0
PGAM1P10	0	0	0	2.58899	0	0	0	0	0	0	0	0
PGAM1P11	0	0	0	0	0	0	0	0	0	0	0	0
PGAM1P12	1.92662	6.84083	3.91549	0	0	0	3.59512	0	0	4.13989	3.72819	0
PGAM1P13	0	0	0	0	0	0	0	0	0	0	0	0
PGAM1P2	5.77987	0	1.95775	7.76698	9.95767	3.87893	0	3.69703	8.44563	8.27978	3.72819	1.99056
PGAM1P3	0	0	0	0	0	0	0	0	0	0	0	0
PGAM1P4	0	6.84083	9.78874	2.58899	0	9.69733	7.19024	7.39405	1.68913	6.20983	9.32048	0.995278
PGAM1P5	0	0	0	0	0	0	0	0	0	0	0	0
PGAM1P6	16.3763	11.4014	11.7465	12.945	23.8984	5.8184	19.7732	5.54554	10.1348	6.20983	11.1846	9.95278
PGAM1P7	3.85325	6.84083	4.89437	14.2395	4.97884	3.87893	2.69634	4.62128	10.1348	0	5.59229	11.9433
PGAM1P8	0	0	0	0	0	0	0	0	0	0	0	0
PGAM1P9	0	0	0	0	0	0	0	0	0	0	0	0
PGAM2	163.763	200.664	236.887	192.88	254.916	267.646	97.0683	142.336	153.71	93.1475	136.079	103.509
PGAM3P	0	0	0	0	0	0	0	0	0	0	0	0
PGAM4	582.803	902.99	847.705	802.588	1002.74	840.759	281.318	329.035	402.012	364.31	402.645	368.253
PGAM4P1	0	0	0	0	0	0	0	0	0	0	0	0
PGAM4P2	0	0	0	0	0	0	0	0	0	0	0	0
PGAM5	8356.73	9190.66	8720.79	8150.15	7653.47	7938.24	4786	5698.97	6196.56	5634.39	7347.33	6810.69
PGAM5P1	0	0	0	0	0	0	0	0	0	0	0	0
PGAP1	7384.75	7299.17	7309.25	8045.29	7379.63	8298.01	12503.8	11739	11883.8	10556.7	7404.19	8984.38
PGAP2	3453.47	3494.52	3487.73	2409.06	2292.26	2323.48	1250.2	1256.06	1364.81	1793.61	1903.24	1757.66
PGAP3	1002.81	1059.19	1159.97	749.513	730.893	640.024	411.641	446.416	388.499	552.675	700.9	606.125
PGBD1	1188.73	1119.62	1122.77	941.099	767.736	896.033	935.63	962.151	1020.23	843.503	1086.77	941.533
PGBD2	439.27	416.151	395.465	498.381	297.734	311.284	465.568	507.417	478.022	467.808	455.771	494.653
PGBD4	123.304	116.294	101.803	90.6147	73.6868	100.852	133.019	153.427	82.7671	115.917	93.2048	117.443
PGBD4P1	0	0	0	0	0	0	0	0	0	0	0	0
PGBD4P2	0	0	0	0	0	0	0	0	0	0	0	0
PGBD4P3	0	0	0	0	0	0	0	0	0	0	0	0
PGBD4P4	0	0	0	0	0	0	0	0	0	0	0	0
PGBD4P5	0	0	0	0	0	0	0	0	0	0	0	0
PGBD4P6	0	0	0	0	0	0	0	0	0	0	0	0
PGBD4P8	0	0	0	0	0	0	0	0	0	0	0	0
PGBD5	3152.92	3293.86	3048.21	5244	4136.42	4137.85	3427.95	3534.36	3691.58	2274.87	2180.99	2089.09
PGC	26.9727	9.12111	19.5775	31.0679	21.9069	17.4552	1.79756	3.69703	0	6.20983	0	0
PGCP1	0	0	0	0	0	0	0	0	0.844563	0	0	0
PGD	52255.8	52286.8	54276.6	54842.6	50342	53258.7	37120.5	39662.6	42409.7	41806.7	43520.1	42733.3
PGDP1	163.763	221.187	203.606	225.242	306.696	234.675	231.885	212.579	212.83	238.044	205.051	165.216
PGF	325.599	329.5	264.296	187.702	229.026	197.826	174.363	157.124	153.71	176.98	150.992	171.188
PGGHG	740.786	709.166	641.162	718.445	597.46	541.111	676.782	474.144	418.903	899.391	763.347	677.785
PGGT1B	4039.16	3493.38	3683.5	3504.2	2714.46	3043.99	4797.69	4633.3	4496.45	5604.38	4482.22	5086.87
PGGT1BP1	42.3857	53.5865	45.0282	25.8899	39.8307	73.6997	23.3683	55.4554	38.8499	31.0492	52.1947	37.8206
PGGT1BP2	83.8081	72.9689	56.7747	72.4918	87.6275	81.4576	116.841	85.0316	92.9019	128.337	96.933	91.5656
PGK1	44372	50268.7	53281.1	41999.9	47141.6	49100.5	33502	41756.1	38292.5	37071.7	61134.9	51442
PGK1P2	67.4318	171.021	111.592	82.8477	151.357	93.0944	109.651	73.9405	82.7671	56.9235	111.846	113.462
PGK2	0	2.28028	3.91549	0	0	0	1.79756	0	1.68913	4.13989	1.8641	0
PGLS	1905.43	2185.65	2166.25	2233.01	2135.92	2133.41	1094.71	1396.55	1360.59	1184.01	1557.45	1319.74
PGLYRP1	0	2.28028	1.95775	0	0	0	0	0	0	4.13989	0	0
PGLYRP2	0	0	0	0	0	0	0	0	0	0	0	0
PGLYRP3	0	0	0	0	0	0	0	0	0	0	0	0
PGLYRP4	0	0	0	0	0	0	0	0	0	0	0	0
PGM1	5090.14	5327.87	5632.44	4647.24	5239.73	5257.89	3432.44	3866.17	3492.27	5888.99	7551.45	6535.99
PGM2	4824.26	4966.44	5120.49	3792.87	4271.84	4264.89	4148.77	4295.95	4072.48	4497.99	4647.19	4802.22
PGM2L1	12739.8	12897.2	13413.5	8366.33	9793.37	9475.26	10326.1	8218.49	8178.74	10669.5	7015.52	8651.96
PGM3	8059.06	7831.61	7951.39	8299.01	8562.6	8796.45	11517	10073.5	9741.19	10506	10059.6	10425.5
PGM5	0	0	0	2.58899	0	7.75786	5.39268	0	1.68913	0	0	0
PGM5-AS1	0	0	0	0	0	0	0	0	0	0	0	0
PGM5P2	0	0	0	0	0	0	0	0	0	0	0	0
PGM5P3-AS1	0	0	0	0	0	0	0	0	0	0	0	0
PGM5P4	0	0	0	0	0	0	0	0	0	0	0	0
PGM5P4-AS1	0	0	0	0	0	0	0	0	0	0	0	0
PGP	2711.72	2656.52	2517.66	3469.25	2432.66	2553.31	1015.62	1093.4	1115.67	1059.81	1339.35	1164.48
PGPEP1	2901.49	2810.44	2759.44	2702.91	2742.34	2915.99	2111.23	1897.5	1890.13	2031.65	1823.09	1834.3
PGPEP1L	0	0	0	2.58899	0	0	0	0	0	2.06994	0	0
PGR	28.8993	27.3633	17.6197	15.534	27.8815	17.4552	3.59512	0	3.37825	4.13989	0	0
PGR-AS1	2.88993	0	5.87324	3.88349	0	0	3.59512	5.54554	1.68913	4.13989	3.72819	0
PGRMC1	50921.6	44354.8	47236.5	60148.8	49568.3	58057	31496.9	33222.4	34113.6	32322.2	34289.1	33737.9
PGRMC2	10969.2	9865.62	10406.4	10146.3	9010.7	9694.42	11239.2	10478.3	11100.1	13390.5	13197.8	13143.6
PGS1	2593.23	2435.34	2250.43	2253.72	2073.19	1909.4	1604.32	1406.72	1473.76	1625.94	1776.48	1645.2
PHACTR1	972.945	850.543	830.085	1273.78	1135.17	1119.07	841.258	744.951	756.728	798.999	642.181	744.468
PHACTR2	9641.78	6617.36	6360.72	6256.3	3978.09	4555.81	4757.24	4810.76	5437.29	7378.32	5495.35	7778.1
PHACTR2-AS1	0	0	0	0	0	0	0	0	0	0	0	0
PHACTR2P1	0	0	0	0	1.99153	0	0	0	0	0	0	0
PHACTR3	17.3396	2.28028	3.91549	0	3.98307	5.8184	0	9.24257	5.06738	0	0	0
PHACTR4	8263.29	7092.8	6816.88	8225.23	6592.97	6664.98	9715.81	10216.7	10060.4	9925.39	9001.72	9155.57
PHAX	8891.36	7613.85	7214.3	7360.5	6581.02	6287.75	9206.21	9481.03	9228.54	9475.17	9140.59	9293.91
PHB	22166.8	25408	25802.1	19791.6	21027.6	22036.2	11345.3	13443.3	13558.6	13638.9	17873	16062.8
PHB2	24776.4	27397.5	28061.4	22886.7	24506.8	24903.7	15258.6	17691.2	18114.2	17401	22836.1	20605.3
PHB2P1	0	0	0	0	1.99153	0	0	0	0	0	0	0
PHBP1	3.85325	0	0	0	5.9746	3.87893	3.59512	3.69703	1.68913	4.13989	0	0
PHBP10	7.70649	20.5225	0	7.76698	9.95767	3.87893	1.79756	3.69703	1.68913	0	9.32048	5.97167
PHBP11	26.9727	41.045	35.2395	28.4789	43.8138	30.0617	57.5219	44.3643	67.565	33.1191	57.787	21.8961
PHBP12	0	0	0	0	0	0	0	0	0	0	0	0
PHBP13	1.92662	0	0	2.58899	0.995767	1.93947	3.59512	0	1.68913	0	3.72819	0
PHBP14	0	0	0	0	0	0	0	0	0	0	0	0
PHBP15	0	0	0	0	0	0	0	0	0	0	0	0
PHBP16	0	0	0	0	0	0	0	0	3.37825	0	0	0
PHBP17	0	0	0	0	0	0	0	0	0	0	0	0
PHBP18	0	9.12111	0	0	0	3.87893	1.79756	1.84851	3.37825	2.06994	16.7769	1.99056
PHBP19	0	0	0	0	0	0	0	0	0	0	0	0
PHBP2	0	0	0	0	0	0	0	0	0	0	0	0
PHBP20	9.63311	18.2422	15.662	18.1229	31.8645	15.5157	10.7854	14.7881	20.2695	26.9093	13.0487	13.9339
PHBP21	17.3396	20.5225	17.6197	15.534	33.8561	34.9104	34.1537	36.9703	43.9173	33.1191	54.0588	31.8489
PHBP3	17.3396	20.5225	23.493	41.4239	35.8476	25.2131	17.9756	14.7881	6.7565	22.7694	35.4178	13.9339
PHBP4	8.6698	9.12111	8.80986	10.356	17.9238	15.5157	12.5829	11.0911	10.1348	16.5596	9.32048	11.9433
PHBP5	0	0	0	0	0	0	0	0	0	0	0	0
PHBP6	0	0	0	0	0	0	0	0	0	0	0	0
PHBP7	17.3396	11.4014	17.6197	10.356	15.9323	19.3947	19.7732	20.3336	21.9586	24.8393	35.4178	5.97167
PHBP8	9.63311	27.3633	17.6197	36.2459	37.8391	21.3341	19.7732	20.3336	20.2695	16.5596	14.9128	17.915
PHBP9	9.63311	9.12111	13.7042	12.945	19.9153	5.8184	16.178	9.24257	15.2021	10.3497	19.573	31.8489
PHC1	20831.6	19252.4	19208.4	12335.3	12105.5	11864.7	10593.9	8222.19	7889.9	18619.2	17749.9	17456.2
PHC1P1	18972.4	18611.6	18966.7	12578.6	12420.2	11203.3	9820.97	8160.26	7611.2	16852.5	13468.1	15390
PHC2	1266.75	1385.27	1261.77	2974.75	2891.71	2879.14	2040.23	2535.24	2558.18	835.223	1123.12	979.354
PHC3	2070.16	1922.27	1995.92	2080.26	1775.45	1666	3575.35	2790.33	2798.04	3622.4	2175.4	2653.41
PHEX	12.523	23.9429	15.662	50.4853	37.8391	42.6683	44.0402	20.3336	25.3369	8.27978	1.8641	19.9056
PHF1	1.92662	0	0	0	1.99153	0	0	0	2.53369	0	0	0
PHF10	5232.71	5287.96	5283.96	6302.9	5769.47	6077.32	8358.66	8836.82	8644.1	8194.91	7300.73	7491.46
PHF11	571.244	502.801	540.338	934.626	954.941	841.728	967.986	1097.09	1002.5	668.592	801.561	904.708
PHF12	5530.37	6009.67	5873.24	5102.9	4927.06	4777.87	5248.88	5009.47	5071.6	6165.33	4973.41	5496.92
PHF13	7001.35	7014.13	7610.74	7680.25	8039.82	7902.36	5716.24	6716.57	6676.27	5928.32	6298.78	6084.14
PHF14	9284.4	8313.89	8392.86	9014.87	7270.1	7874.23	9474.94	9091.91	8777.54	9833.27	8448.08	8941.58
PHF19	1607.77	1771.78	1736.52	2692.55	2694.55	2756.95	1881.15	2367.95	2137.59	1299.93	1464.25	1440.17
PHF2	2004.65	1598.47	1676.81	2481.55	2059.25	2028.68	2492.32	2565.74	2542.13	1951.96	1787.67	1946.76
PHF20	14290.7	14857.1	15256.7	14178.6	15730.1	15453.7	20721.4	19097.9	18956.2	20837.1	17429.3	19517.4
PHF20L1	3227.09	3200.37	3049.19	3426.53	3365.69	3533.71	5201.24	5185.08	5091.87	4661.52	4142.95	4923.64
PHF21A	3850.36	3206.07	3147.08	4715.85	4172.26	4039.91	5748.6	5505.8	5471.08	5077.57	3982.64	4646.96
PHF21B	1175.24	882.467	898.606	771.52	558.625	572.143	941.922	805.952	683.251	1048.43	1110.07	1088.83
PHF23	5513.99	5912.76	6065.1	5272.48	5029.62	5158.01	4021.14	4909.65	4882.42	4312.73	5035.85	4608.14
PHF24	116.561	66.128	97.8874	155.34	189.196	154.188	323.561	210.731	245.768	190.435	120.234	93.5562
PHF2P2	0	0	0	0	0	0	0	0	1.68913	0	0	0
PHF3	16076.7	14623.4	14337.6	15763.1	14287.3	15296.6	26568.8	25752.6	25351.2	26253.1	17155.3	23599
PHF5A	6434.92	7065.44	6918.68	6023.29	6007.46	6545.7	5522.11	5857.94	5933.9	6044.24	7619.49	6724.1
PHF5CP	86.698	88.9308	80.2676	86.7312	155.34	103.761	129.424	134.941	111.482	153.176	115.574	130.381
PHF6	12281.3	12929.2	12325	12045.3	12571.6	13360	19969.1	18749.5	18337.1	19357.1	16323	18010.6
PHF7	521.151	401.329	467.902	475.08	496.888	463.532	1001.24	836.452	943.376	841.433	887.31	854.944
PHF8	4561.28	4504.69	4732.85	4779.28	4341.54	4555.81	4077.77	4502.98	4216.06	3925.65	3405.7	3783.05
PHGDH	53695.9	51208.2	52519.5	62748.1	54704.5	56412.3	36390.7	39027.7	39871.8	34951	41228.2	40083.8
PHGR1	0	0	0	0	0	0	0	0	0	0	0	0
PHIP	18360.7	16606.1	16692.7	14389.6	12797.6	13063.3	20636.9	16271.5	15685.2	29680.9	18174	22872.5
PHKA1	1793.69	1565.41	1752.18	2238.18	1925.81	1986.01	1731.05	1962.2	1932.36	1594.89	1486.62	1740.74
PHKA1-AS1	0	0	0	0	0	0	0	0	0	0	0	0
PHKA1P1	139.68	119.715	131.169	201.941	151.357	133.823	154.59	213.503	166.379	173.875	122.098	171.188
PHKA2	3202.05	3273.34	3278.25	3417.47	3122.73	3204	2767.34	2864.27	2829.28	3156.67	2786.82	2873.37
PHKA2-AS1	0	2.28028	3.91549	0	0	5.8184	0	3.69703	1.68913	0	0	0
PHKB	9581.1	9124.53	9700.64	10736.6	10869.8	11545.6	11636.5	12644.8	13515.5	10659.2	9770.66	11343.2
PHKBP1	0	0	0	0	0	0	0	0	0	0	0	0
PHKBP2	0	0	0	0	0	0	0	0	0	0	0	0
PHKG1	0	2.28028	0	6.47248	3.98307	1.93947	7.19024	5.54554	0.844563	1.03497	4.66024	5.97167
PHKG1P1	0	0	0	0	0	0	0	0	0	0	0	0
PHKG1P2	0	0	0	0	0	0	0	0	0	0	0	0
PHKG1P4	0	0	0	0	0	0	0	0	0	0	0	0
PHKG2	1235.93	1148.12	1134.51	1443.36	1145.13	1215.08	616.563	825.361	811.625	652.033	914.339	732.525
PHLDA1	7780.67	7185.15	7081.17	10279.6	13656.9	13091.4	13679.4	9310.96	8217.59	10315.6	8984.94	9117.75
PHLDA2	0	0	0	0	0	0	0	0	0	0	0	0
PHLDA3	677.208	773.014	796.803	823.299	1009.71	997.855	821.485	809.649	822.604	781.404	847.232	737.501
PHLDB1	5520.74	5770.24	6010.28	5971.51	5832.21	5101.77	4213.48	4238.64	4683.94	4315.84	4365.71	4449.89
PHLDB2	6953.18	7350.47	7594.1	6928.14	6586	7097.48	7124.63	6579.78	7139.09	7724	6515.95	7615.87
PHLDB3	450.83	424.132	477.69	471.197	482.947	492.624	386.476	284.671	293.063	285.652	320.624	209.008
PHLPP1	9928.85	10525.8	10429.9	10308.1	9867.06	9652.72	9354.51	8722.21	9029.22	9879.85	7964.35	8379.25
PHLPP2	3336.91	3024.79	3181.34	5202.58	4260.89	4451.07	5015.19	3752.48	3752.39	3920.48	2679.64	2983.84
PHOSPHO1	39.4958	41.045	15.662	27.1844	33.8561	19.3947	30.5585	20.3336	35.4716	20.6994	1.8641	15.9245
PHOSPHO2	393.031	290.735	306.387	273.139	266.866	287.041	396.362	509.265	510.116	499.892	591.85	572.285
PHOX2A	13.4864	2.28028	5.87324	10.356	31.8645	17.4552	1.79756	5.54554	6.7565	8.27978	3.72819	9.95278
PHOX2B	0	0	0	0	0	0	0	0	0	0	0	0
PHPT1	2506.54	2901.65	3054.09	2363.75	2566.09	2722.04	1440.74	1652.57	1719.53	1446.89	2177.26	1910.93
PHRF1	3.85325	2.28028	0	0	0	0.969733	0	0	1.68913	2.06994	0	1.99056
PHTF1	6194.09	4802.26	5088.19	7295.78	5499.62	6724.13	3898.91	4294.1	4710.13	4731.89	4568.9	4959.47
PHTF2	4566.1	4257.28	4458.77	4792.22	4347.52	4680.9	5917.57	5690.65	6101.12	5429.47	5257.68	6034.37
PHYH	2416.95	2606.36	2651.77	2188.99	2634.8	2481.55	3564.56	4253.43	4059.81	4602.52	6294.12	5470.05
PHYHD1	433.49	511.922	507.057	548.866	454.07	605.113	443.099	542.539	463.665	389.15	499.578	486.691
PHYHIP	781.246	608.834	682.275	1183.17	897.186	773.847	365.804	328.111	261.814	339.471	299.187	256.782
PHYHIPL	38.5325	45.6055	46.0071	15.534	27.8815	70.7905	26.9634	12.9396	25.3369	13.4546	14.9128	17.915
PHYKPL	628.079	465.177	448.324	554.044	481.951	502.322	584.207	601.691	503.359	513.346	592.782	485.696
PI15	122.341	98.0519	78.3099	157.929	127.458	159.036	196.833	179.306	152.866	232.869	192.002	226.923
PI16	2.88993	0	1.95775	0	3.98307	0	3.59512	1.84851	0	0	1.8641	0
PI3	0	0	0	5.17798	0	0	1.79756	0	0	0	0	0
PI4K2A	2783.01	2748.87	2737.91	3044.65	2354.99	2469.91	1482.09	1574.93	1695.04	1977.83	2069.15	1957.71
PI4K2B	4110.45	3800.08	3927.24	5496.43	4943.98	5767.97	6365.16	6397.71	6750.59	4471.08	4350.8	4352.35
PI4KA	4801.14	4672.29	4667.27	6753.39	5571.32	5706.88	3997.77	3837.51	3859.65	3139.07	2278.86	2584.74
PI4KAP1	0	0	0	0	0	0	0	0	0	0	0	0
PI4KAP2	0	0	0	0	0	0	0	0	0	0	0	0
PI4KB	3764.62	3756.76	3577.78	3866.66	3630.57	3466.8	2705.33	2881.83	2897.69	2409.42	2682.43	2607.63
PIANP	817.851	761.613	845.747	689.966	799.601	793.242	667.794	729.239	729.702	672.732	593.715	555.365
PIAS1	5430.19	5705.25	6156.14	5199.99	6447.59	6181.08	8546.5	9240.72	8965.03	8666.86	7629.74	7960.24
PIAS2	4415.82	4453.38	4457.79	4054.36	3286.03	3584.13	4594.56	4417.95	4662.83	5005.13	5020.01	5219.24
PIAS3	4593.07	4762.36	4442.13	4314.56	4182.22	4162.09	3673.31	4023.29	4151.87	3270.51	3921.13	3677.55
PIAS4	3750.17	3839.99	3792.16	4194.17	3598.7	3742.2	2658.59	2883.68	2965.26	2554.31	2756.07	2237.39
PIBF1	2233.92	1967.88	2059.55	2186.4	1959.67	2000.56	3588.83	3921.62	3722.83	3514.77	3543.65	3941.3
PICALM	14493	12999.9	13565.2	14935.9	14269.3	14425.7	16840.4	18170	18361.6	16078.3	15820.6	16550.5
PICK1	1589.46	1324.84	1253.94	1554.69	1280.56	1214.11	846.651	1049.03	1048.95	866.272	1022.46	973.382
PICSAR	0	0	0	0	0	0	0	0	0	0	0	0
PID1	525.968	436.673	457.134	406.472	496.888	379.166	190.541	138.639	190.871	180.085	195.73	209.008
PIDD1	466.243	394.488	425.81	537.216	500.871	442.198	399.957	264.337	359.784	366.38	425.946	310.527
PIEZO1	6595.79	5229.82	5013.79	9021.34	6557.13	6099.62	2795.21	2681.27	2713.58	2464.27	2035.59	2183.64
PIEZO1P1	0	0	0	0	0	0	0	0	0	0	0	0
PIEZO1P2	0	0	0	0	0	0	0	0	0	0	0	0
PIEZO2	3056.59	3474	3197	2025.89	2077.17	2067.47	2060	2050.93	1837.77	4381.04	2711.33	3540.21
PIF1	2383.23	2040.85	1979.28	1444.66	1312.42	1195.68	1238.52	865.104	915.506	1777.05	2013.22	1803.44
PIFO	362.205	331.78	356.31	330.096	462.036	369.468	713.632	723.693	711.966	608.564	678.531	662.855
PIGA	1257.12	1153.82	1247.09	1308.74	1178.99	1307.2	1456.02	1470.49	1403.66	1334.08	1293.68	1416.28
PIGB	809.182	811.779	701.852	757.28	788.648	918.337	748.684	915.014	961.957	733.795	863.076	950.491
PIGBOS1	523.078	478.858	445.388	528.154	481.951	455.775	526.685	638.661	603.018	550.605	653.366	594.181
PIGC	1979.6	1980.42	2221.06	1959.87	1847.15	2015.11	1820.03	2242.25	2209.38	2074.08	2441.03	2585.73
PIGCP1	5.77987	4.56055	3.91549	0	3.98307	0	7.19024	0	1.68913	4.13989	3.72819	0
PIGCP2	0	0	0	0	0	0	0	0	0	0	0	0
PIGF	1026.89	1239.33	1314.63	1067.96	1258.65	1256.77	1461.42	1428.9	1347.92	1379.62	1540.68	1563.58
PIGFP1	13.4864	9.12111	15.662	7.76698	16.928	11.6368	12.5829	7.39405	1.68913	16.5596	16.7769	7.96223
PIGFP2	0	0	0	0	0	0	0	0	0	0	0	0
PIGFP3	0	0	0	0	0	0	0	0	0	0	0	0
PIGG	1701.21	1502.7	1601.44	1732.04	1406.02	1587.45	1440.74	1226.49	1229.68	1424.12	1205.14	1212.25
PIGH	333.306	298.716	289.747	354.692	377.396	387.893	308.282	334.581	354.716	255.638	287.071	230.905
PIGHP1	5.77987	5.70069	3.91549	2.58899	3.98307	7.75786	10.7854	9.24257	5.06738	4.13989	0	0
PIGK	4647.98	4570.82	4676.08	4542.39	4262.88	4854.48	5231.8	5239.61	5254.02	4946.13	5028.4	5702.95
PIGL	767.759	851.684	813.444	772.814	789.643	742.816	1355.36	1377.14	1209.41	1260.6	1343.08	1349.6
PIGM	1479.65	1445.7	1401.75	1080.9	932.038	1034.71	842.157	715.375	782.065	854.887	835.115	847.977
PIGN	4043.02	4038.37	4235.59	3742.39	3959.17	4212.52	4655.68	4642.54	4668.74	4727.75	4219.38	4942.55
PIGO	1810.06	1848.16	1838.32	2064.72	1853.12	1863.83	1422.77	1256.99	1342.85	1375.48	1342.15	1226.18
PIGP	568.354	552.967	559.916	633.009	628.329	734.088	835.866	1035.17	967.024	703.781	987.039	884.803
PIGPP2	0	0	0	0	0	0	0	0	0	0	0	0
PIGPP3	3.85325	0	5.87324	0	1.99153	0	0	0	0	0	0	0
PIGPP4	0	0	0	0	0	0	0	0	0	0	0	0
PIGQ	496.105	559.808	535.444	727.507	605.426	606.083	289.407	348.445	385.121	312.562	386.8	372.234
PIGQP1	0	0	0	0	0	0	0	0	0	0	0	0
PIGR	0	2.28028	0	0	1.99153	1.93947	0	0	0	0	0	1.99056
PIGS	4172.1	4193.43	4450.94	4450.48	4060.74	4276.52	3479.18	3648.97	3768.44	3407.13	3643.38	3423.76
PIGT	5699.91	5730.34	6116.98	6028.47	5680.85	5673.91	4963.06	4590.78	4918.73	4634.61	4899.78	4481.74
PIGU	3109.57	3289.3	3273.35	3038.18	3098.83	3377.58	3225.72	3193.31	3301.4	3417.48	3833.51	3701.44
PIGUP1	173.396	145.938	182.071	152.751	215.086	211.402	316.371	330.884	310.799	322.911	257.245	334.414
PIGV	664.685	834.581	850.641	776.698	1002.74	1143.32	1325.7	1259.76	1200.97	1061.88	1199.55	986.321
PIGW	0	0	0	0	0	0	0	0	0	0	0	0
PIGX	1439.19	1503.84	1491.8	1791.58	1634.05	1805.64	2397.05	2261.66	2443.32	1752.21	1708.44	1694.96
PIGY	0	0	0	0	0	0	0	0	0	0	0	0
PIGZ	1.92662	2.28028	3.91549	2.58899	1.99153	3.87893	15.2793	9.24257	1.68913	0	1.8641	3.98111
PIH1D1	4904.22	5676.75	6099.36	5170.22	6362.95	6070.53	3724.55	4351.4	4247.31	3916.34	5154.23	4545.44
PIH1D2	29.8627	50.1661	46.9859	12.945	27.8815	29.092	37.7488	42.5158	42.2281	28.9792	41.0101	33.8395
PIH1D3	0	0	0	5.17798	3.98307	13.5763	0.89878	1.84851	10.1348	1.03497	0	0
PIK3AP1	558.721	494.82	505.099	878.963	681.105	698.208	1345.47	1522.25	1540.48	481.262	454.839	423.989
PIK3C2A	26111.5	21450.6	21704.6	27523.6	19691.3	22115.7	22504.6	20153.4	18997.6	24788.6	16131	21054.1
PIK3C2B	3262.74	3142.22	3381.03	3593.52	3310.93	3149.69	2244.25	2332.82	2460.21	2288.32	1639.47	1937.81
PIK3C2G	0	0	3.91549	0	0	0	0	0	0	0	0	0
PIK3C3	4505.41	4797.7	4833.68	3845.95	3888.47	4066.09	3743.42	4238.64	4118.09	4373.79	4360.12	4677.81
PIK3CA	3270.44	2765.98	2863.21	3836.89	3649.49	4005.97	5898.69	5131.47	5210.95	4564.23	3741.24	4104.53
PIK3CB	7299.97	6804.35	6889.31	7421.35	7741.09	7574.59	10300	9768.47	10019.9	10502.9	8990.53	9840.32
PIK3CD	2734.84	3055.57	3051.15	2621.35	2957.43	2461.18	1743.63	1923.38	1765.14	1793.61	1912.56	1707.9
PIK3CD-AS1	0	0	0	0	0	0	0	0	1.68913	0	0	0
PIK3CD-AS2	412.297	469.737	396.444	362.459	423.201	478.078	381.982	475.992	465.354	357.065	514.49	503.611
PIK3CDP1	0	0	0	0	0	0	0	1.84851	0	0	0	0
PIK3CG	0	0	0	0	0	0	0	0	0	0	0	0
PIK3IP1	337.159	191.543	178.155	414.239	215.086	287.041	306.484	352.142	287.151	209.064	195.73	195.075
PIK3IP1-AS1	13.4864	7.98097	5.87324	12.945	9.95767	6.78813	15.2793	13.8639	1.68913	13.4546	13.9807	12.9386
PIK3R1	2077.86	2199.33	2139.82	2836.24	2668.66	3058.54	3535.8	3146.17	3146.84	3253.95	2270.47	2890.29
PIK3R2	0	6.84083	11.7465	7.76698	4.97884	12.6065	4.4939	3.69703	5.06738	13.4546	10.2525	0
PIK3R3	1913.14	1498.14	1666.04	3416.18	2446.6	2850.05	1798.46	1719.12	1793.01	1113.63	1035.51	1083.86
PIK3R4	8108.19	8255.74	8705.12	8273.12	8043.81	8668.44	8315.52	7895.93	7873.86	9117.07	7168.38	8179.2
PIK3R5	791.842	793.536	740.029	768.931	906.148	768.029	460.176	454.734	385.121	363.275	385.868	368.253
PIK3R6	21.1929	18.2422	5.87324	0	7.96614	7.75786	17.9756	6.4698	1.68913	10.3497	9.32048	5.97167
PIKFYVE	12950.8	8869.14	9617.43	18519.1	11446.3	12804.4	15042	13597.7	13176.9	15850.6	10463.2	13591.5
PILRA	19.2662	3.42042	17.6197	20.7119	16.928	6.78813	23.3683	21.2579	22.8032	21.7344	35.4178	28.8631
PILRB	43.349	37.6246	22.5141	38.8349	54.7672	53.3353	62.0158	19.4094	32.9379	62.0983	18.641	37.8206
PIM1	8258.47	8140.59	8146.19	6108.73	8041.81	7305	7262.14	8268.4	7966.76	9509.33	10637.5	9501.92
PIM2	15900.4	16188.8	16059.4	10353.4	8867.31	9223.13	4415.71	4278.38	4141.74	9989.55	13147.5	11471.6
PIM3	1103.95	1463.94	1454.61	1346.28	1870.05	1595.21	1331.09	1430.75	1250.8	1029.8	1145.49	936.557
PIMREG	6513.91	7447.39	7352.32	6821.99	6789.14	6467.15	3170.9	4123.11	4194.94	2779.94	4128.97	3765.14
PIN1	3259.85	3698.61	3435.85	3238.83	3384.61	3367.88	1927.88	2004.71	2320.86	1895.03	2528.65	2257.29
PIN1P1	0	0	0	0	0	0	0	0	0	0	0	0
PIN4	1938.18	2132.06	2126.11	1773.46	2121.98	2191.6	3278.75	3784.83	3572.5	3205.31	3812.08	3616.84
PIN4P1	71.285	111.734	95.9296	86.7312	91.6106	69.8208	140.21	134.941	170.602	121.092	177.089	139.339
PINCR	1.92662	0	5.87324	2.58899	3.98307	0	12.5829	12.0153	10.1348	22.7694	9.32048	17.915
PINK1	3057.55	2712.39	2697.78	3179.28	2695.54	2842.29	1371.54	1976.99	1674.77	1282.33	1587.28	1428.22
PINK1-AS	749.456	788.976	760.585	955.338	880.258	823.303	768.457	733.86	777.842	775.194	681.327	719.586
PINLYP	378.581	345.462	386.655	343.041	377.396	441.229	281.318	305.929	276.172	262.883	345.79	304.555
PINX1	1752.26	1850.45	1985.16	1267.31	1441.87	1455.57	1417.38	1485.28	1554	1675.62	2152.1	2006.48
PIP	0	0	0	0	0	0	0	0	0	0	0	0
PIP4K2A	7422.31	6873.9	7135.99	4811.64	4603.43	4617.87	4539.74	4635.15	4545.44	4719.47	4114.06	4928.62
PIP4K2B	2.88993	0	0	0	0.995767	0	0	0	0	0	0	0
PIP4K2C	3429.39	3110.3	3233.22	4346.92	4136.42	4360.89	2396.15	2657.24	3046.34	2226.23	2274.2	2383.69
PIP4P1	1754.19	1534.63	1627.87	2488.02	1504.6	1569.03	1151.34	1343.87	1365.66	1215.06	1662.77	1407.32
PIP4P2	5432.11	5220.69	5297.66	5225.88	4817.52	5082.37	5543.68	6021.53	6325.77	4960.62	5189.64	5192.37
PIP5K1A	9821.92	10107.3	10386.8	10682.2	10724.4	11023	11058.6	11484.8	11997	10790.6	11053.2	11656.7
PIP5K1B	497.069	508.502	598.092	429.773	573.562	494.564	372.994	391.885	424.815	686.187	659.89	583.233
PIP5K1C	4453.39	4188.87	4015.34	4706.79	3696.29	3737.35	2920.14	3221.03	3345.31	3030.4	2785.89	2508.1
PIP5K1P1	11.5597	2.28028	13.7042	10.356	11.9492	7.75786	39.5463	33.2732	25.3369	22.7694	16.7769	19.9056
PIP5K1P2	1.92662	2.28028	0	2.58899	1.99153	0	0.89878	0	0	0	0	0
PIP5KL1	365.095	369.405	416.021	415.533	346.527	338.437	140.21	188.548	144.42	153.176	235.808	192.089
PIPOX	4250.13	4135.28	4216.99	1742.39	1555.39	1583.57	692.061	769.906	769.397	2119.62	2429.85	2433.46
PIPSL	0	0	0	0	0	0	0	0	0	0	0	0
PIR	1668.46	1721.61	1752.18	2080.26	2224.54	2321.54	1326.6	1366.05	1619.87	1458.28	2073.81	1793.49
PIRT	0	4.56055	1.95775	7.76698	1.99153	0	0	0	0	0	0	1.99056
PISD	3940.91	3721.41	3661.97	3779.93	3308.93	3416.37	2589.39	2624.89	2625.75	2828.58	3447.65	2995.79
PISRT1	0	0	0	0	0	0	0	0	0	0	0	0
PITHD1	5197.06	5105.54	5137.13	4926.85	4217.07	4471.44	5156.3	5435.55	5644.21	5949.02	6291.32	6022.43
PITPNA	8691.96	8976.31	8936.14	9685.42	9373.16	9480.11	7796.02	9226.86	9185.46	9007.37	8812.51	8902.77
PITPNA-AS1	834.228	775.294	779.183	724.918	775.703	764.15	1037.19	1029.62	957.734	1060.85	1289.02	1212.25
PITPNB	15405.3	14347.5	14549	14089.3	11787.9	12932.4	15379.9	16320.5	16587.2	18653.3	17477.8	19614
PITPNC1	6516.8	6274.18	6298.07	4770.22	4706	4715.81	4165.85	4260.82	4604.56	5750.31	6519.68	6307.08
PITPNM1	2975.67	3355.43	3355.58	3787.7	3878.51	3490.07	1579.16	1545.36	1529.5	1503.81	1257.33	1232.15
PITPNM2	335.232	275.914	304.43	350.808	268.857	213.341	177.958	205.185	218.742	167.666	147.264	169.197
PITPNM2-AS1	0	0	0	0	0	0	0	0	0	0	0	0
PITPNM3	610.739	540.426	503.141	662.782	636.295	627.417	435.01	473.219	444.24	323.946	306.644	355.314
PITRM1	7312.5	6997.03	7005.8	7644	7345.77	7498.95	5026.88	5069.55	5141.7	4972.01	4602.45	5033.12
PITRM1-AS1	20.2295	17.1021	3.91549	12.945	7.96614	6.78813	10.7854	11.0911	16.0467	21.7344	9.32048	10.9481
PITX1	0	6.84083	1.95775	0	0	0	0	0	5.06738	0	0	0
PITX2	44.3123	26.2232	28.3873	5.17798	5.9746	5.8184	0	3.69703	0	33.1191	61.5152	28.8631
PITX3	3.85325	6.84083	12.7254	10.356	23.8984	9.69733	1.79756	0	3.37825	0	1.8641	0
PIWIL1	0	0	0	0	0	0	0	0	0	0	0	0
PIWIL2	163.763	98.0519	109.634	58.2523	61.7376	85.3365	39.5463	22.1822	18.5804	43.4688	29.8255	19.9056
PIWIL3	9.63311	13.6817	15.662	28.4789	12.945	11.6368	7.19024	13.8639	10.1348	18.6295	4.66024	11.9433
PIWIL4	36.6058	22.8028	17.6197	31.0679	28.8772	19.3947	32.3561	11.0911	19.4249	26.9093	22.3692	11.9433
PJA1	6707.54	7292.33	7363.09	7027.82	7269.1	7381.61	6246.52	7291.46	6946.53	5565.05	6088.14	5886.08
PJA2	15602.8	15117.1	16065.3	14970.8	16271.8	15937.6	22729.3	21211.7	20579.5	21644.4	19069.7	20896.9
PJVK	68.3951	41.045	50.9014	76.3753	45.8053	70.7905	112.348	100.744	103.037	76.588	82.0202	97.5373
PKD1	1458.45	892.729	967.127	1518.44	830.47	813.606	726.214	681.177	551.499	681.012	606.763	634.988
PKD1L1	81.8815	54.7267	46.9859	10.356	14.9365	25.2131	5.39268	3.69703	6.7565	6.20983	1.8641	0
PKD1L2	210.002	123.135	126.275	195.469	197.162	145.46	364.905	297.611	320.089	243.219	315.964	244.839
PKD1L3	1.92662	0	0	15.534	9.95767	0	14.3805	5.54554	6.7565	8.27978	2.79614	13.9339
PKD1P1	0	0	0	0	0	0	0	0	0	0	0	0
PKD1P5	0.963311	1.14014	1.95775	3.88349	2.9873	0	5.39268	0.924257	0.844563	2.06994	0	0
PKD1P6	0	0	0	0	0	0	0	0	0	0	0	0
PKD2	5634.41	5671.05	5869.33	7513.26	5313.41	6241.2	4147.87	4456.77	4664.52	3727.97	3489.59	3675.56
PKD2L1	19.2662	17.1021	3.91549	10.356	1.99153	5.8184	1.79756	1.84851	1.68913	0	1.8641	0
PKD2L2	0	0	0	0	0	1.93947	1.79756	1.84851	0	2.06994	3.72819	0
PKDCC	1990.2	1744.41	1949.92	482.847	541.697	560.506	262.444	299.459	248.301	1505.88	1462.38	1324.72
PKDREJ	7.70649	15.9619	15.662	12.945	1.99153	1.93947	5.39268	0	0	0	3.72819	0
PKHD1	91.5146	60.4273	44.0493	66.0193	56.7587	15.5157	79.0927	61.0009	31.2488	58.9934	54.0588	59.7167
PKHD1L1	61.6519	57.0069	58.7324	12.945	17.9238	11.6368	7.19024	5.54554	5.06738	30.0142	9.32048	19.9056
PKIA	3742.46	3757.9	3939.97	3795.46	3696.29	4192.16	3759.6	4316.28	4447.47	4205.09	4329.36	4432.97
PKIA-AS1	5.77987	6.84083	5.87324	6.47248	2.9873	11.6368	12.5829	3.69703	4.22281	2.06994	7.45638	1.99056
PKIB	27708.7	22830.1	23087.7	29077	24071.7	27890.5	18123	16472.1	16073.7	20798.8	21135.1	20389.3
PKIG	1417.99	1592.77	1575.99	1861.49	1863.08	1769.76	1407.49	1634.09	1556.53	1348.57	1870.62	1600.41
PKLR	0	0	0	0	0	0	0	0	0	0	0	0
PKM	121535	129296	132777	160787	163049	165111	141102	155430	158622	133212	164454	150490
PKMP1	73.2117	123.135	101.803	121.683	201.145	164.855	149.198	164.518	162.156	117.987	193.866	105.5
PKMP2	0	0	0	0	0	0	3.59512	1.84851	1.68913	0	1.8641	5.97167
PKMP3	0	0	0	0	0	0	0	0	0	0	0	0
PKMP4	5.77987	11.4014	9.78874	16.8284	15.9323	17.4552	5.39268	1.84851	1.68913	16.5596	7.45638	7.96223
PKMP5	6.74318	15.9619	29.3662	31.0679	53.7714	21.3341	32.3561	31.4247	33.7825	57.9585	35.4178	21.8961
PKMYT1	2394.79	2373.77	2426.63	2526.86	2163.8	1972.44	963.492	1094.32	1025.3	1100.18	970.262	957.458
PKN1	9749.67	10632.9	10280.1	8906.13	8648.24	8359.1	5092.49	5413.37	5226.15	5591.96	6683.72	5315.78
PKN2	5367.57	5025.73	5112.66	5408.4	5119.24	5140.56	9876.7	8858.08	8337.52	9764.97	7251.33	8402.14
PKN2-AS1	42.3857	5.70069	13.7042	19.4174	47.7968	23.2736	80.8902	49.9099	77.6998	86.9377	57.787	95.5467
PKN3	1797.54	1532.35	1637.66	2473.78	2259.4	2028.68	1274.47	1547.21	1549.77	1130.19	1290.89	1088.83
PKNOX1	4722.15	4578.8	4617.35	2444.01	2238.48	2424.33	2236.17	2278.29	2379.98	4950.27	4778.61	4933.6
PKNOX2	295.737	295.296	293.662	277.022	270.849	232.736	226.493	266.186	297.286	217.344	162.176	183.131
PKNOX2-AS1	1.92662	5.70069	2.93662	1.2945	0.995767	0.969733	4.4939	0.924257	3.37825	6.20983	4.66024	3.98111
PKP1	276.47	193.824	227.099	93.2037	89.619	89.2154	16.178	18.4851	21.9586	22.7694	29.8255	23.8867
PKP2	5727.85	5021.17	4916.88	14085.4	12163.3	12115.8	16284.1	16031.2	16772.2	8375	7078.9	8031.9
PKP3	726.337	875.626	763.521	859.545	790.639	744.755	415.236	419.613	424.815	347.751	378.411	376.215
PKP4	15973.6	14850.3	15231.3	16478.9	16068.7	16334.2	19233.9	19390	19385.2	21310.1	18781.7	20136.5
PKP4-AS1	1.92662	4.56055	1.95775	5.17798	4.97884	0.969733	4.4939	1.84851	4.22281	5.17486	6.52434	1.99056
PKP4P1	40.4591	45.6055	52.8592	54.3688	49.7884	44.6077	61.1171	55.4554	40.539	64.1683	54.0588	57.7262
PLA1A	1.92662	0	0	0	0	0.969733	0	5.54554	1.68913	2.06994	9.32048	5.97167
PLA2G10	0	0	0	0	0	0	0	0	0	0	0	0
PLA2G12A	1658.82	1502.7	1360.63	1469.25	1506.6	1361.51	2616.35	2108.23	2173.9	1977.83	1843.59	1936.81
PLA2G12AP1	0	0	2.93662	0	0	0	0	0	0	1.03497	0.932048	0
PLA2G12AP2	0	0	0	0	0	0	0	0	0	0	0	0
PLA2G12B	0	2.28028	0	0	3.98307	7.75786	7.19024	3.69703	13.513	2.06994	5.59229	3.98111
PLA2G15	976.798	950.876	902.522	750.808	828.478	733.118	320.865	341.975	347.96	351.891	379.344	394.13
PLA2G16	2789.75	2583.55	2653.73	2561.81	2143.89	2418.51	1512.65	1619.3	1450.96	1160.2	1616.17	1423.25
PLA2G1B	0	0	0	0	3.98307	0	0	0	0	0	0	0
PLA2G2A	43.349	75.2492	86.1409	44.0129	51.7799	52.3656	150.096	260.64	152.866	122.127	192.002	195.075
PLA2G2C	3.85325	6.84083	5.87324	0	0	0	7.19024	1.84851	1.68913	2.06994	0	1.99056
PLA2G2D	0	0	0	0	0	0	0	0	0	0	0	0
PLA2G2E	0	0	0	0	0	0	0	0	0	0	0	0
PLA2G2F	0	0	0	0	0	0	1.79756	0	0	0	0	0
PLA2G3	3765.58	2355.53	2417.82	5502.9	2899.67	3276.73	1048.88	1087.85	944.221	1084.65	999.155	1080.87
PLA2G4A	235.048	360.284	266.254	473.786	691.062	655.54	593.195	489.856	545.587	385.01	266.566	308.536
PLA2G4B	1.92662	3.42042	3.91549	2.58899	0	6.78813	7.19024	2.77277	11.8239	1.03497	1.8641	0
PLA2G4C	1324.55	1267.83	1434.05	1102.91	1236.74	1198.59	397.261	565.645	563.323	631.333	924.592	885.798
PLA2G4C-AS1	5.77987	2.28028	3.91549	0	1.99153	0	0	0	0	0	1.8641	0.995278
PLA2G4D	18.3029	11.4014	7.83099	5.17798	1.99153	11.6368	1.79756	5.54554	6.7565	0	0	1.99056
PLA2G4E	5.77987	6.84083	9.78874	2.58899	0.995767	1.93947	0	0	0	0	0	0
PLA2G4E-AS1	0.963311	4.56055	5.87324	5.17798	1.99153	3.87893	12.5829	3.69703	0	6.20983	5.59229	9.95278
PLA2G4F	0	0	0	0	0	0	1.79756	0	1.68913	0	0	0
PLA2G5	0	0	1.95775	0	0	0	0	0	0	2.06994	0	0
PLA2G6	280.324	241.709	268.211	500.97	502.862	396.621	435.908	548.084	510.96	450.213	579.734	386.168
PLA2G7	382.435	421.851	458.113	491.908	648.244	736.027	932.035	917.787	841.184	729.656	737.25	843.001
PLA2R1	247.571	248.55	232.972	229.126	239.98	206.553	284.913	270.807	215.363	198.715	123.03	156.259
PLAA	11008.7	10225.9	10729.4	10693.8	9342.29	10142.4	12582	12437.7	12867.8	12880.2	12853.9	13008.3
PLAC1	90.5513	77.5294	70.4789	56.9578	86.6317	118.307	77.2951	97.9712	96.2801	26.9093	54.0588	47.7734
PLAC4	0	0	0	0	0	0	0	0	0	0	0	0
PLAC8	69.3584	22.8028	31.324	54.3688	71.6952	81.4576	98.8658	101.668	124.995	41.3989	35.4178	40.8064
PLAC8L1	26.9727	18.2422	11.7465	20.7119	7.96614	15.5157	11.6841	3.69703	3.37825	14.4896	3.72819	9.95278
PLAC9	99.2211	74.109	113.549	22.0064	78.6656	88.2457	7.19024	15.7124	23.6478	4.13989	11.1846	15.9245
PLAC9P1	0	0	0	0	0	0	0	0	0	0	0	0
PLAG1	2505.57	2508.31	2511.79	2234.3	2564.1	2218.75	5073.61	3839.36	3763.37	4735	3470.01	3957.23
PLAGL1	112.707	86.6505	88.0986	100.971	81.6529	98.9128	107.854	73.0163	67.565	98.3224	93.2048	123.415
PLAGL2	6118.95	5110.1	5269.28	7567.62	5220.81	5526.51	5238.99	5373.63	5799.61	5574.36	4471.97	4773.36
PLAT	935.375	830.021	895.669	981.228	905.152	913.489	325.358	408.521	420.592	275.303	331.809	377.211
PLAU	3097.05	2910.77	3067.79	5488.66	5268.6	5308.32	4327.63	5186.93	5271.76	2788.22	3355.37	3137.12
PLAUR	530.785	620.235	605.923	718.445	828.478	798.09	767.558	878.044	823.449	768.985	655.23	590.2
PLB1	57.7987	10.2612	37.1972	51.7798	46.8011	43.638	28.761	11.0911	21.1141	8.27978	9.32048	17.915
PLBD1	2533.51	2615.48	2558.78	1606.47	1888.97	1796.92	2145.39	2109.15	2014.28	2784.08	2825.04	2844.51
PLBD1-AS1	105.001	62.7076	96.9085	102.265	100.572	85.3365	45.8378	77.6376	128.374	94.1825	89.4766	130.381
PLBD2	8212.23	7180.59	7321.98	8903.54	7093.84	6931.65	7956	7149.13	6867.14	8854.19	6327.67	6715.14
PLCB1	1556.71	1318	1173.67	1738.51	1569.33	1517.63	2605.56	2580.52	2524.4	2084.43	1942.39	2118.95
PLCB1-IT1	0	0	0	0	0	0	0	0	0	0	0	0
PLCB2	1530.7	1314.58	1490.82	1818.77	1370.18	1403.2	745.988	1107.26	983.915	729.656	843.503	963.43
PLCB2-AS1	0	0	0	0	0	0	0	0	0	0	0	0
PLCB3	10275.6	11091.3	10573.8	7953.38	7256.15	6933.59	3833.3	4319.98	4596.11	5076.54	5055.43	5294.88
PLCB4	1936.26	1747.83	1708.13	1996.11	1712.72	1642.73	2025.85	1809.69	1910.4	2664.02	1890.19	2291.13
PLCD1	1606.8	1876.67	1775.68	1620.71	2041.32	1949.16	654.312	833.68	673.961	542.326	782.92	597.167
PLCD3	1381.39	1485.6	1576.97	1691.91	1581.28	1515.69	1015.62	942.742	972.092	837.293	899.426	683.756
PLCD4	3.85325	22.8028	9.78874	10.356	11.9492	5.8184	17.9756	16.6366	11.8239	10.3497	11.1846	9.95278
PLCE1	42.3857	25.0831	43.0704	97.0872	111.526	102.792	82.6878	130.32	104.726	22.7694	44.7383	37.8206
PLCE1-AS1	0	0	0	0	0	0	0	0	0	0	0	0
PLCE1-AS2	0	0	0	0	0	0	0	0	0	0	0	0
PLCE1P1	0	0	0	0	0	0	0	0	0	0	0	0
PLCG1	13323.6	12206.3	12325	13330.7	10951.4	10397.5	10008.8	10871.1	10792.7	10522.6	10562	10838.6
PLCG1-AS1	45.2756	49.026	19.5775	46.6019	23.8984	30.0617	109.651	95.1984	91.2128	95.2175	42.8742	50.7592
PLCG2	1199.32	1118.48	1144.3	1255.66	1412	1328.53	964.391	1018.53	1012.63	1042.22	1118.46	1070.92
PLCH1	3990.04	4106.78	3960.52	3306.14	2962.41	3087.63	3269.76	3235.82	3412.88	7114.4	5390.03	6900.27
PLCH1-AS1	0	0	0	0	0	0	0	0	0	0	0	0
PLCH1-AS2	0	0	0	0	0	0	1.79756	3.69703	0	0	0	0
PLCH2	0	0	0	0	0	0	1.79756	0	0	0	0	0
PLCL1	13.4864	9.12111	1.95775	12.945	13.9407	29.092	32.3561	31.4247	18.5804	33.1191	9.32048	19.9056
PLCL2	2578.78	2008.92	2164.29	1834.3	1579.29	1756.19	1757.12	1938.17	1825.1	2602.96	2836.22	3061.48
PLCL2-AS1	0	0	1.95775	0	0	0	0	0	0	2.06994	0	0
PLCXD1	0	0	0	0	0	0	0	0	0	0	0	0
PLCXD2	655.052	684.083	638.226	525.565	755.787	650.691	638.134	539.766	508.427	741.04	466.024	515.554
PLCXD2-AS1	0	0	0	0	0	0	0	0	0	0	0	0
PLCXD3	21.1929	27.3633	23.493	7.76698	0	1.93947	0	0	0	2.06994	0	0
PLCZ1	1.92662	4.56055	14.6831	2.58899	1.99153	0	1.79756	3.69703	0	2.06994	1.8641	0
PLD1	532.711	524.464	507.057	445.307	503.858	574.082	318.168	340.126	364.851	400.534	322.489	320.48
PLD2	3567.14	3409.01	3568.97	3577.99	3201.39	3316.49	2344.02	2347.61	2298.05	2447.71	2633.97	2340.89
PLD3	15982.3	16314.2	16536.1	19558.5	17502.6	17299.1	9739.18	9922.82	10465.8	9414.11	9770.66	9210.31
PLD4	0	0	5.87324	0	0	5.8184	0	3.69703	0	0	0	1.99056
PLD5	683.951	779.855	630.395	581.229	540.702	564.385	735.202	569.342	524.473	802.104	546.18	712.619
PLD6	222.525	189.263	191.859	116.505	104.556	86.3062	248.063	213.503	198.472	241.149	267.498	216.971
PLEC	8881.73	8155.41	8317.49	10741.7	8310.67	7004.38	6038.9	4033.46	4179.74	5769.97	3293.86	3429.73
PLEK	1.92662	2.28028	0	2.58899	1.99153	3.87893	0	0	1.68913	4.13989	3.72819	3.98111
PLEK2	34.6792	59.2872	70.4789	255.016	166.293	168.734	55.7244	66.5465	76.8552	8.27978	13.0487	7.96223
PLEKHA1	3650.95	3610.82	3804.88	2717.15	2908.64	2903.38	4285.38	3850.45	3645.98	4268.23	4137.36	4625.06
PLEKHA2	479.729	456.055	452.24	680.905	582.524	713.724	810.7	1057.35	1043.88	323.946	376.547	453.847
PLEKHA3	1808.14	1595.05	1531.94	1698.38	1607.17	1761.04	2013.27	2007.49	2065.8	1940.57	1997.38	2090.08
PLEKHA3P1	3.85325	0	5.87324	3.88349	11.9492	7.75786	8.9878	12.9396	15.2021	12.4197	9.32048	7.96223
PLEKHA4	1419.92	1347.64	1413.49	2477.67	2219.56	1976.32	2362.89	2478.86	2190.8	1515.2	1578.89	1456.09
PLEKHA5	10976.9	9663.82	9562.62	7663.42	6653.72	6838.56	10381.8	9670.5	9440.52	14590	11800.7	14241.4
PLEKHA6	1561.53	1338.52	1322.46	1014.88	892.207	879.548	731.607	488.932	517.717	947	637.521	683.756
PLEKHA7	1278.31	1221.09	1244.15	1317.8	1204.88	1303.32	1138.75	1292.11	1430.69	1061.88	1062.53	1032.1
PLEKHA8	8352.87	8016.31	8278.33	11641.4	9815.28	10802.8	12748.3	12909.1	13774.8	11457.1	9260.83	11251.6
PLEKHA8P1	9.63311	9.12111	3.91549	16.8284	1.99153	5.8184	2.69634	3.69703	3.37825	2.06994	4.66024	2.98584
PLEKHB1	689.731	695.485	683.254	1258.25	1233.76	1275.2	1165.72	1460.33	1407.04	895.251	1111.93	1081.87
PLEKHB2	15100.9	15676.9	15944.9	15772.1	15365.7	16591.2	12352.8	14292.7	14472.4	13817.9	14492.4	14533.1
PLEKHD1	157.983	68.4083	96.9085	93.2037	97.5852	103.761	17.9756	3.69703	5.06738	4.13989	3.72819	15.9245
PLEKHF1	577.024	777.575	668.571	559.222	525.765	409.227	382.88	423.31	378.364	463.668	568.549	483.705
PLEKHF2	1977.68	1925.69	1924.47	1975.4	1723.67	1973.41	1974.62	1915.06	2055.67	1762.56	1593.8	1769.61
PLEKHG1	262.984	262.232	299.535	585.112	424.197	430.561	479.949	473.219	506.738	265.988	193.866	260.763
PLEKHG2	5023.67	4550.29	4498.9	6218.76	4278.81	4270.7	3853.07	4396.69	4353.72	3543.75	3084.15	3399.87
PLEKHG3	5462.94	4831.91	4664.33	9765.68	8546.67	7656.04	8604.92	7980.03	8095.13	3378.15	2993.74	2799.72
PLEKHG4	781.246	768.453	664.655	714.562	601.443	612.871	313.674	364.157	303.198	231.834	367.227	284.65
PLEKHG4B	3888.89	3446.64	3374.18	4467.31	3834.7	3705.35	4067.88	4524.24	4457.6	3379.19	3132.61	3172.95
PLEKHG5	1127.07	922.372	920.141	1673.78	1182.97	1088.04	855.639	1040.71	1159.58	656.173	835.115	692.714
PLEKHG6	1797.54	2128.64	1957.75	1518.44	1764.5	1664.06	955.403	1040.71	989.827	1126.05	1304.87	1057.98
PLEKHG7	5.77987	0	0	0	0	0	0	0	0	0	0	0
PLEKHH1	3766.55	3196.95	3399.63	4755.98	3938.26	3609.35	4064.28	4801.51	4811.47	3915.3	3578.13	3768.12
PLEKHH2	456.61	526.744	518.803	982.523	1150.11	1161.74	956.302	825.361	727.168	765.88	516.355	613.092
PLEKHH3	631.932	677.242	547.19	860.84	553.646	672.995	577.916	504.644	438.328	351.891	318.76	287.635
PLEKHJ1	4701.92	5336.99	5249.7	5214.23	4903.16	4733.27	2135.5	2478.86	2449.23	2269.69	2907.99	2498.15
PLEKHM1	0	0	0	0	0	0	0	0	0	0	0	0
PLEKHM1P1	0	0	0	0	0	0	0	0	0	0	0	0
PLEKHM2	5896.43	5659.65	5683.34	7610.34	6078.16	6357.57	3853.97	4582.47	4428.04	3918.41	4004.08	3748.22
PLEKHM3	1523	1308.88	1432.09	1836.89	1486.68	1625.27	2304.47	2164.61	2072.56	2067.87	1548.13	1821.36
PLEKHN1	76.1016	88.9308	76.3521	82.8477	91.6106	64.0024	32.3561	14.7881	32.0934	16.5596	16.7769	15.9245
PLEKHO1	2921.72	3209.49	3238.11	3508.08	3400.54	3215.63	1609.72	2306.02	2445.01	1518.3	2087.79	2051.27
PLEKHO2	2544.11	2256.33	2424.67	1803.23	1484.69	1533.15	762.166	806.876	885.102	1386.86	1473.57	1356.56
PLEKHS1	0	0	0	0	0	0	0	0	0	0	0	0
PLET1	0	0	0	0	0	0	0	0	0	0	0	0
PLG	0	0	0	0	0	0	0	0	0	0	0	0
PLGLA	0	0	0	0	0	0	0	0	0	0	0	0
PLGLB1	9.63311	2.28028	3.91549	2.58899	0	3.87893	0.89878	8.31831	0	3.10492	14.9128	3.98111
PLGLB2	5.77987	0	0.978874	2.58899	2.9873	5.8184	0	0	5.06738	0	0	0
PLGRKT	1427.63	1564.27	1531.94	1823.94	2067.21	2010.26	2263.13	2670.18	2387.58	1967.48	2439.17	2146.82
PLIN1	8.6698	2.28028	1.95775	0	7.96614	5.8184	11.6841	5.54554	5.06738	0	2.79614	11.9433
PLIN2	2494.98	2799.04	2622.4	3563.75	3534.97	4035.06	3483.67	4543.65	4671.28	3644.14	4536.28	4116.47
PLIN3	5561.2	6787.25	6784.57	7080.89	7734.12	7770.47	4856.11	5435.55	5413.65	4129.54	5256.75	4684.78
PLIN4	34.6792	25.0831	15.662	31.0679	33.8561	27.1525	35.9512	40.6673	27.026	20.6994	27.9614	25.8772
PLIN5	16.3763	9.12111	7.83099	20.7119	17.9238	26.1828	44.939	64.698	32.9379	22.7694	16.7769	7.96223
PLK1	13593.3	16698.5	16870.9	12872.5	14709.5	14266.7	10593	11467.3	11846.7	11761.4	12909.8	12254.9
PLK2	2371.67	1948.5	1884.33	1092.55	1555.39	1366.35	2091.46	1806	1902.8	2808.92	2467.13	2782.8
PLK3	208.075	228.028	199.69	245.954	359.472	310.315	219.302	266.186	264.348	206.994	249.789	306.546
PLK4	6511.99	5696.13	6145.37	6374.1	6217.57	6570.91	8957.24	9200.98	9129.72	9022.89	8075.26	8461.86
PLK5	1.92662	3.42042	5.87324	0	7.96614	1.93947	5.39268	5.54554	0	4.13989	1.8641	0
PLLP	213.855	303.277	240.803	186.407	310.679	279.283	251.658	271.731	234.788	216.309	201.322	166.212
PLN	5.77987	0	0	0	1.99153	0	0	0	0	0	0	0
PLOD1	6985.93	7274.08	7252.48	7914.55	7762	7705.5	5409.76	5833.91	5518.37	4990.64	5350.89	4720.61
PLOD2	6367.49	6106.58	6583.9	4005.17	4832.46	5047.46	6676.14	5728.54	5781.03	7906.15	7838.52	8463.85
PLOD3	3549.8	3618.8	3574.85	4076.37	3960.17	3775.17	3189.77	2985.35	3039.58	2798.57	2811.06	2534.97
PLP1	6705.61	5624.3	6023.01	2411.65	2054.27	2272.08	2790.71	3036.18	3051.4	8799.34	9090.26	9560.64
PLP2	410.371	450.355	432.662	551.455	716.952	704.996	488.936	460.28	545.587	333.261	326.217	301.569
PLPBP	5484.13	5075.9	5641.25	5908.08	5113.26	5799.97	5334.26	5821.89	5772.59	5625.08	6070.43	5836.31
PLPP1	2290.75	2190.21	2443.27	2031.06	1926.81	1834.74	1917.1	2542.63	2314.1	2719.91	3330.21	3321.24
PLPP2	2063.41	1955.34	2070.32	2592.88	2374.9	2649.31	1486.58	1655.34	1599.6	1171.59	1370.11	1285.9
PLPP3	3226.13	2829.82	2917.04	2793.52	2127.95	2304.09	2371.88	2337.45	2199.24	3591.35	3388.93	3434.71
PLPP4	5.77987	11.4014	15.662	10.356	7.96614	7.75786	8.9878	11.0911	8.44563	2.06994	0	5.97167
PLPP5	2445.85	2483.22	2254.35	2352.1	1916.85	2097.53	2690.05	2998.29	2878.27	2823.4	3469.08	3148.07
PLPP6	2232.96	2296.24	2517.66	2513.91	3080.9	3256.36	2826.66	2907.71	2874.89	2380.44	2566.86	2669.34
PLPP7	246.608	263.372	318.134	309.385	379.387	403.409	245.367	279.126	288.84	142.826	274.954	211.994
PLPPR1	0	0	0	0	0	0	0	0	0	0	0	0
PLPPR2	1400.65	1425.17	1242.19	1421.36	1464.77	1413.87	438.605	500.947	444.24	387.08	477.209	313.513
PLPPR3	1618.36	2313.34	2303.29	1504.2	1908.89	1794.01	1186.39	1366.05	1364.81	1310.28	1474.5	1308.79
PLPPR4	576.06	534.725	505.099	429.773	314.662	370.438	172.566	92.4257	69.2541	155.246	123.03	131.377
PLPPR5	809.182	970.258	832.043	906.147	770.724	965.854	891.59	695.041	705.21	800.034	770.804	810.157
PLRG1	9390.36	9596.55	10084.4	8658.88	7801.84	8547.23	7969.48	8006.84	8328.23	9256.79	9628.06	9577.56
PLS1	5277.98	6662.97	6723.88	4280.9	5667.91	5565.3	5934.65	5500.25	5475.3	6818.4	6048.99	6868.42
PLS1-AS1	0	0	0	0	0	0	0	0	0	0	0	0
PLS3	32570.5	32756.2	33567.5	35416.1	35063.9	37539.3	30347.3	31709.4	31244.6	37171	35932.3	38830.8
PLS3-AS1	23.1195	46.7457	27.4085	19.4174	31.8645	61.0932	49.4329	53.6069	41.3836	79.6929	57.787	60.712
PLSCR1	3658.66	4018.99	4175.88	2719.74	2828.97	2879.14	2304.47	2086.05	2101.27	3566.52	3588.38	3686.51
PLSCR2	11.5597	12.5415	12.7254	9.06147	8.9619	8.7276	23.3683	21.2579	3.37825	22.7694	13.9807	13.9339
PLSCR3	7.70649	4.56055	0.978874	3.88349	1.99153	5.8184	8.08902	0.924257	6.7565	3.10492	3.72819	0
PLSCR4	126.194	175.581	191.859	73.7863	90.6148	115.398	83.5866	57.3039	46.4509	259.778	219.963	210.004
PLSCR5	0	0	0	0	0	0	0	0	0	0	0	0
PLSCR5-AS1	0	0	0	0	0	0	0	0	0	0	0	0
PLTP	7142.95	8986.57	8211.77	6818.11	7167.53	7090.69	3514.23	3507.55	3537.03	4846.78	5354.62	4994.31
PLUT	0	0	0	0	0	0	2.69634	0	0	0	1.8641	0
PLVAP	7.70649	6.84083	1.95775	7.76698	0	0	5.39268	1.84851	3.37825	0	1.8641	0
PLXDC1	55.8721	18.2422	45.0282	90.6147	109.534	76.6089	88.9792	72.092	55.7411	22.7694	9.32048	5.97167
PLXDC2	7178.6	6525.01	7024.4	7021.35	6212.59	6522.42	9296.98	8300.75	8146.65	10515.3	8111.61	9228.22
PLXNA1	10344	8833.79	9313	11145.6	9218.81	8413.4	6525.14	6272.01	5949.94	7100.95	5018.15	5582.52
PLXNA2	351.609	342.042	364.141	574.756	540.702	427.652	301.091	235.685	228.032	173.875	177.089	175.169
PLXNA3	655.052	633.917	671.507	932.037	644.261	704.026	603.082	518.508	549.81	435.723	411.965	347.352
PLXNA4	481.656	426.412	425.81	385.76	270.849	281.223	112.348	122.926	114.861	107.637	96.0009	97.5373
PLXNB1	6543.77	6592.28	6747.38	6930.73	5860.09	5475.11	3495.36	2952.08	3095.32	3424.72	3127.95	2996.78
PLXNB2	7723.83	8137.17	8112.91	9176.68	8986.8	8228.19	7791.53	6817.32	6699.92	6538.96	5176.59	4919.66
PLXNB3	21.1929	70.6886	46.0071	20.7119	27.8815	26.1828	16.178	7.39405	6.7565	31.0492	36.3499	25.8772
PLXNC1	330.416	258.811	307.366	200.647	203.136	206.553	113.246	106.29	82.7671	332.226	192.934	258.772
PLXND1	5168.17	5246.92	5213.48	7769.57	7409.5	6719.28	6759.73	7487.4	7704.94	5751.34	4833.6	4737.53
PM20D1	0	0	0	0	0	0	0	0	0	0	0	0
PM20D2	2794.57	2572.15	2756.51	4292.55	3970.12	4651.81	4564.01	4664.72	4986.3	3916.34	3687.18	4279.7
PMAIP1	24051	20838.3	20489.8	20961.8	20676.1	21210	24165.5	22329.1	21630.1	28446.2	32491.2	31981.3
PMCH	0.963311	0	0	0	0	0	0	4.62128	0	4.13989	0	5.97167
PMCHL1	0	0	0	0	0	0	0	0	0	0	0	0
PMCHL2	0	0	0	0	0	0	0	0	0	0	0	0
PMEL	4421.6	5022.31	5166.5	4661.48	6320.13	6247.99	3295.83	3679.47	3359.67	2389.75	3148.46	3106.26
PMEPA1	3460.21	3178.71	3112.82	2506.14	2331.09	2265.3	2381.77	1901.2	2099.58	4946.13	4697.52	4012.96
PMF1	2211.76	2453.58	2453.06	2160.51	2097.09	2019.95	1255.6	1404.87	1421.4	1524.51	1955.44	1864.16
PMF1-BGLAP	0	0	0	0	0	0	0	0	0	0	0	0
PMFBP1	21.1929	11.4014	29.3662	42.7184	22.9026	12.6065	71.9024	38.8188	66.7204	58.9934	50.3306	56.7309
PMIS2	1.92662	0	3.91549	0	0	0	0	0	0	0	0	0
PML	3310.9	3377.09	3428.02	3811	3633.55	3498.8	2770.04	2527.84	2495.68	2438.4	2249.96	2129.9
PMM1	384.361	437.813	450.282	621.358	627.333	579.9	319.966	414.067	437.483	275.303	375.615	310.527
PMM2	3714.53	3509.35	3431.93	3374.75	2365.94	2655.13	2512.99	2655.39	2603.79	3173.23	3325.55	3711.39
PMM2P1	1.92662	4.56055	1.95775	0	3.98307	0	1.79756	3.69703	6.7565	0	3.72819	0
PMP2	0	0	0	2.58899	0	0	0	0	0	0	0	0
PMP22	131.01	189.263	156.62	362.459	366.442	453.835	314.573	380.794	271.949	180.085	149.128	179.15
PMPCA	6916.58	7926.24	8161.85	6559.21	6823.99	6832.74	4772.52	5282.13	5303.01	4582.86	5452.48	5444.17
PMPCAP1	5.77987	9.12111	12.7254	15.534	17.9238	9.69733	1.79756	7.39405	1.68913	18.6295	13.0487	7.96223
PMPCB	9110.04	9593.13	9961.02	8297.72	9480.7	9963.04	11068.5	12581	12226.7	12074	13758.9	13654.2
PMS1	5944.59	6154.47	6259.9	5662.13	6089.12	6505.94	9160.37	9457	9282.59	10221.4	10329.9	10884.4
PMS2	1903.5	1831.06	1870.63	2093.2	1575.3	1844.43	2127.41	2364.25	2441.63	2324.55	2249.96	2541.94
PMS2CL	0	0	0	0	0	0	0	0	0	0	0	0
PMS2P1	0	0	0	0	0	0	0	0	0	0	0	0
PMS2P10	0	0	0	0	0	0	0	0	0	0	0	0
PMS2P11	0	0	0	0	0	0	0	0	0	0	0	0
PMS2P2	0	0	0	0	0	0	0	0	0	0	0	0
PMS2P3	0	0	0	0	0	0	0	0	0	0	0	0
PMS2P4	0	0	0	0	0	0	0	0	0	0	0	0
PMS2P5	0	0	0	0	0	0	0	0	0	0	0	0
PMS2P6	0	0	0	0	0	0	0	0	0	0	0	0
PMS2P7	0	0	0	0	0	0	0	0	0	0	0	0
PMS2P9	0	0	0	0	0	0	0	0	0	0	0	0
PMVK	1365.01	1528.93	1588.71	1284.14	1511.57	1436.17	637.235	797.634	732.236	722.411	891.038	734.516
PNCK	138.717	157.339	120.401	90.6147	87.6275	108.61	133.019	136.79	137.664	73.483	83.8843	123.415
PNISR	12151.2	8279.69	8135.42	9968.91	7493.15	7017.96	18558	15942.5	14920.9	17696	16401.2	16955.6
PNKD	1559.6	1621.28	1500.61	1654.37	1651.98	1421.63	1329.3	1382.69	1316.67	1175.73	1400.87	1251.07
PNKDP1	6.74318	11.4014	3.91549	12.945	9.95767	1.93947	3.59512	5.54554	3.37825	2.06994	4.66024	3.98111
PNKP	2787.82	2729.49	2699.73	3227.18	3195.42	3089.57	2262.23	2139.65	2315.79	2148.6	2492.3	2120.94
PNLDC1	6.74318	7.98097	1.95775	10.356	1.99153	1.93947	0	1.84851	1.68913	2.06994	2.79614	1.99056
PNLIP	0	0	0	0	0	0	0	0	0	0	0	0
PNLIPP1	0	0	0	0	0	0	0	0	0	0	0	0
PNLIPRP1	0	0	0	0	0	0	1.79756	0	0	0	0	0
PNLIPRP2	25.0461	22.8028	11.7465	20.7119	19.9153	31.0315	7.19024	7.39405	8.44563	8.27978	16.7769	21.8961
PNLIPRP3	0	0	0	0	0	0	0	0	0	0	0	0
PNMA1	7016.76	7711.9	7533.41	7238.82	6781.17	7418.46	5431.33	6318.22	6476.11	5437.75	5762.85	5577.54
PNMA2	2292.68	1644.08	1630.8	1897.73	1626.09	1634.97	406.249	417.764	488.157	778.299	866.805	955.467
PNMA3	1050.01	1067.17	1014.11	582.523	632.312	672.995	279.521	388.188	288.84	436.758	413.829	485.696
PNMA5	57.7987	50.1661	56.7747	82.8477	90.6148	52.3656	25.1658	24.0307	26.1814	10.3497	22.3692	19.9056
PNMA6A	240.828	239.429	213.394	212.297	117.501	139.642	97.0683	101.668	59.1194	55.8885	80.1561	123.415
PNMA6B	0	2.28028	1.95775	0	1.99153	0	0	3.69703	1.68913	0	0	0
PNMA6E	0	0	5.87324	2.58899	0	0	0	0	0	0	0	0
PNMA6F	78.9915	61.5675	56.7747	108.738	79.6614	79.5181	57.5219	33.2732	48.9846	14.4896	20.5051	15.9245
PNMA8A	4761.65	4220.79	4543.93	4633	4265.87	4549.99	5989.47	6314.52	5856.2	4913.01	5948.33	5452.14
PNMA8B	84.7714	91.2111	95.9296	111.327	117.501	149.339	79.0927	72.092	61.6531	31.0492	31.6896	41.8017
PNMA8C	342.939	355.723	432.662	176.051	236.993	205.583	142.007	138.639	143.576	194.575	195.73	203.037
PNMT	40.4591	100.332	101.803	28.4789	23.8984	42.6683	12.5829	1.84851	16.8913	14.4896	11.1846	13.9339
PNN	15027.7	13375	12892.7	14009	12980.8	12692.8	29140.3	24033.4	22238.2	29305.2	23526.8	24060.9
PNO1	7003.27	6992.47	7175.14	6208.4	5044.56	5513.9	4274.6	4900.41	5068.22	5592.99	5987.48	6881.36
PNOC	0	0	0	0	0	0	8.9878	0	1.68913	0	0	0
PNP	6563.04	7198.84	7243.67	7093.84	6094.09	6843.41	4120.91	4746.06	4764.18	4919.22	5590.42	5568.58
PNPLA1	1.92662	2.28028	3.91549	2.58899	3.98307	5.8184	1.79756	0	0	6.20983	0	3.98111
PNPLA2	2516.17	2345.27	2213.23	3104.2	2696.54	2511.61	1728.35	1870.7	1826.79	1394.11	1540.68	1307.8
PNPLA3	2058.6	1233.63	1102.21	2985.11	1437.89	1588.42	1006.63	1000.97	891.858	1171.59	957.213	1107.74
PNPLA4	1265.79	1333.96	1385.11	1179.29	1456.81	1348.9	1142.35	1409.49	1545.55	1237.83	1721.49	1581.5
PNPLA4P1	0	0	0	0	0	0	0	0	0	0	0	0
PNPLA5	400.738	429.832	401.338	266.666	242.967	200.735	162.679	163.593	117.394	254.603	184.545	180.145
PNPLA6	4765.5	4568.54	4874.79	5410.99	4898.18	4571.32	2759.26	2692.36	2475.41	2442.53	2745.81	2475.26
PNPLA7	19.2662	22.8028	12.7254	46.6019	17.9238	40.7288	16.178	25.8792	11.8239	18.6295	10.2525	26.8725
PNPLA8	2489.2	2670.2	2665.47	3368.28	3308.93	3820.75	3821.61	3964.14	4020.96	3812.84	4015.26	4243.87
PNPO	1151.16	1484.46	1436.01	1452.42	1501.62	1545.75	1227.73	1200.61	1314.14	1122.95	1191.16	1235.14
PNPT1	7623.65	7251.28	7191.78	4968.28	4935.02	5145.4	5888.81	5796.94	5649.28	10040.3	9353.1	10204.6
PNPT1P1	44.3123	55.8668	50.9014	51.7798	33.8561	32.9709	52.1293	51.7584	43.9173	95.2175	82.0202	47.7734
PNPT1P2	0	0	0	0	0	0	0	0	0	0	0	0
PNRC1	1972.86	2361.23	2537.24	3227.18	4060.74	4424.89	4516.37	5690.65	5076.67	3413.34	4177.44	3912.44
PNRC2	17533.2	18511.3	18746.4	16907.4	17131.2	18730.4	22872.2	25563.1	26364.7	20642.5	21548	21946.9
PNRC2P1	268.764	339.761	332.817	310.679	365.447	363.65	534.774	596.146	586.971	455.388	397.052	446.88
POC1A	3468.88	3502.51	3732.45	3530.09	3524.02	3714.08	1888.34	2411.39	2434.87	1869.16	2230.39	2357.81
POC1B	3201.08	3344.03	3379.07	4091.9	4790.64	5158.01	6557.5	6680.53	7264.08	5236.96	5474.85	5915.94
POC1B-AS1	50.0922	52.4464	54.8169	55.6633	35.8476	46.5472	81.789	107.214	64.1868	119.022	92.2727	73.6506
POC1B-GALNT4	0	0	0	0	0	0	0	0	0	0	0	0
POC5	1138.63	1036.39	1074.8	1133.98	1221.81	1462.36	1313.12	1580.48	1613.11	1245.07	1467.04	1384.43
PODN	5.77987	4.56055	5.87324	2.58899	3.98307	3.87893	1.79756	0	0	0	1.8641	2.98584
PODNL1	42.3857	63.8478	48.9437	5.17798	31.8645	32.9709	35.9512	35.1218	48.9846	31.0492	53.1267	21.8961
PODXL	183339	181987	185332	98701.4	87944.2	88547.3	96038.3	79495.3	75878.9	275019	217116	242327
PODXL2	3858.06	3922.08	3886.13	2926.86	2872.79	2798.65	2018.66	1976.06	2142.66	2151.71	2346.9	2236.39
POF1B	15.413	6.84083	3.91549	0	3.98307	3.87893	1.79756	1.84851	0	2.06994	0	0
POFUT1	4953.35	4911.72	4836.61	4678.31	4196.16	4490.83	4474.13	4541.8	4548.81	4729.82	4295.81	4653.92
POFUT2	3249.25	3158.18	2998.29	2930.74	2630.82	2790.89	2724.2	2852.26	2919.65	2555.35	2919.17	3029.63
POGK	7004.24	7148.67	7329.81	7865.36	7178.48	7797.62	9807.49	9524.47	9226.85	9242.3	7999.77	8934.61
POGLUT1	1916.99	2026.03	2189.74	1996.11	1377.15	1542.85	1547.7	1833.73	1910.4	1940.57	2040.25	2209.52
POGZ	11055.9	10775.5	10770.5	12121.7	11012.2	10777.6	15277.5	11809.2	12404.1	15071.3	9908.6	11261.6
POLA1	9027.19	9394.74	9680.08	8473.77	7237.24	8290.25	6659.96	6450.39	6934.7	8367.75	5790.81	7725.35
POLA2	646.382	633.917	618.648	576.051	599.452	608.992	601.284	488.932	472.111	490.577	517.287	401.097
POLB	3673.11	3955.14	3921.37	3510.67	3837.69	4124.27	4295.27	4723.88	4879.88	3900.81	4574.49	4798.24
POLD1	4445.68	4647.21	4734.81	4309.38	4441.12	3987.54	2222.68	2322.66	2189.95	2384.58	2585.5	2248.33
POLD2	11121.4	11116.4	11334.4	10249.8	9771.46	9534.42	6557.5	6911.59	6923.72	7295.52	8313.87	7850.76
POLD2P1	0	0	0	0	0	0	0	0	0	0	0	0
POLD3	5065.09	4890.05	5022.6	5256.95	4745.83	5289.89	5172.48	5848.7	6091.83	5386	5301.49	5692
POLD4	93.4412	63.8478	92.993	120.388	118.496	99.8825	80.8902	33.2732	72.6324	62.0983	84.8164	67.6789
POLDIP2	9386.51	9891.84	10063.8	8921.67	8436.14	8488.07	5083.5	6323.76	6461.75	5843.45	7103.14	6677.32
POLDIP3	12.523	19.3824	27.4085	19.4174	28.8772	28.1223	8.08902	11.0911	7.60106	10.3497	10.2525	9.95278
POLE	7680.48	7242.16	7246.6	8431.05	6637.78	6807.53	5427.73	5542.77	5702.49	5970.76	4365.71	5102.79
POLE2	2254.15	2239.23	2308.18	1763.1	1471.74	1791.1	1697.8	2018.58	2143.5	2246.93	2719.72	2874.36
POLE3	6468.64	6218.32	6361.7	5943.03	5559.37	5807.73	5323.48	6408.8	6619.68	6069.08	7403.26	7414.82
POLE4	1164.64	1238.19	1347.91	1153.4	1268.61	1300.41	481.746	534.22	456.064	483.332	621.676	457.828
POLG	5156.61	4792	4792.57	4745.62	4898.18	4742.96	4611.64	4441.98	4384.12	4141.96	4041.36	3692.48
POLG2	1472.9	1401.23	1438.94	1126.21	1247.7	1295.56	1605.22	1293.96	1360.59	1727.37	1830.54	1552.63
POLH	580.877	546.126	556.979	714.562	796.614	741.846	1762.51	1510.24	1599.6	1711.84	1382.23	1515.81
POLH-AS1	0	0	0	0	0	0	0	0	0	0	0	0
POLHP1	0	0	0	0	0	0	0	0	0	0	0	0
POLI	3174.11	2636	2507.87	3048.54	2809.06	3079.87	5115.86	4707.24	4708.44	5064.12	5020.94	5266.02
POLK	1031.71	1253.01	1257.85	1108.09	1300.47	1502.12	2770.94	2566.66	2516.8	2408.38	2164.22	2373.74
POLL	1914.1	2133.2	1947.96	1897.73	1809.31	1826.01	1216.95	1309.67	1439.98	1364.09	1553.72	1347.61
POLM	923.816	742.23	706.747	1258.25	906.148	915.428	593.195	610.934	468.732	647.893	677.599	511.573
POLN	24.0828	10.2612	13.7042	10.356	10.9534	5.8184	0	2.77277	5.06738	5.17486	0	1.99056
POLQ	4611.37	4457.94	4820.95	3341.09	3522.03	3554.07	5071.82	4644.39	4830.05	6470.65	3908.08	5311.8
POLR1A	11223.5	10181.4	11126.9	10343	7495.14	7611.44	6783.99	6543.74	6827.44	9320.96	5730.23	7443.69
POLR1B	8926.04	10560	11297.2	6612.29	7214.33	7650.22	6408.3	6755.39	6509.04	8729.99	7489.01	8461.86
POLR1C	2261.86	2276.86	2502	2067.31	1831.22	1984.07	1412.88	1659.04	1704.33	1625.94	2322.66	2018.42
POLR1D	12365.1	13110.5	12859.5	11163.7	12580.5	12892.6	14847	15128.2	15174.3	15638.4	17626	16495.7
POLR1E	3625.9	3374.81	3597.36	3471.84	3241.22	3424.13	3267.07	3514.02	3667.09	3504.42	3698.37	3634.76
POLR2A	30883.8	30336.8	29492.5	33501.6	27716.2	26382.6	31645.2	25433.7	24875.7	31637	18750	21912.1
POLR2B	23343	22390	23765.1	26122.9	24814.5	27100.2	24827	25130.5	24953.4	25650.8	23736.5	26351
POLR2C	7603.42	8408.52	8302.81	7423.93	7396.56	7806.35	5534.69	6096.4	6331.69	5298.02	6907.41	6517.08
POLR2CP1	0	0	0	0	0	0	0	0	0	0	0	0
POLR2D	7154.51	7516.93	7310.23	7787.69	8258.89	8068.18	9452.47	9346.08	9780.88	8836.59	9049.25	9187.42
POLR2E	10991.4	12386.5	12098.9	10466	11124.7	10446	5041.26	5511.34	5357.91	5310.44	5976.29	5293.89
POLR2F	4403.3	5123.78	5006.94	4117.79	4616.38	4606.23	2855.42	3273.72	2952.59	3067.66	3783.18	3432.72
POLR2G	6495.61	6291.29	6544.75	6622.64	5906.89	6647.52	2775.43	3289.43	3267.61	3033.5	4259.46	3733.29
POLR2H	4850.27	5567.3	5543.36	4441.42	5685.83	5293.77	4707.81	5116.69	5002.34	4651.17	6043.4	5597.45
POLR2I	3558.47	4169.49	4161.19	3161.16	3442.37	3795.54	2475.24	2940.99	2871.51	2762.34	3534.33	3120.2
POLR2J	2045.11	2417.09	2477.53	2125.56	2255.41	2145.05	1689.71	1952.03	1866.48	1960.24	2386.04	2026.39
POLR2J2	6.74318	1.14014	15.662	7.76698	0.995767	5.8184	3.59512	5.54554	4.22281	2.06994	3.72819	1.99056
POLR2J4	0	0	0	0	0	0	0	0	0	0	0	0
POLR2K	5377.2	5578.7	5667.68	4885.43	5303.46	5896.95	6452.34	6272.93	6242.16	6316.44	7703.38	7277.48
POLR2KP1	0.963311	2.28028	0	3.88349	0	5.8184	5.39268	0	5.06738	3.10492	5.59229	0.995278
POLR2KP2	0	0	0	0	0	0	0	0	0	0	0	0
POLR2L	3931.27	4654.05	4523.38	3861.48	3972.11	3750.93	1568.37	1742.22	1689.97	1710.81	2255.56	1733.78
POLR2LP1	0	0	0	0	0	0	0	0	0	0	0	0
POLR2M	3959.21	3704.31	3669.8	4124.26	3687.33	4052.51	3694.89	3943.8	4315.71	3884.25	4230.57	4234.91
POLR3A	9601.32	9627.33	9835.72	8225.23	7961.16	7793.74	7845.45	8230.51	7932.98	9186.42	7283.02	8570.34
POLR3B	3085.49	3333.77	3294.89	2758.57	2360.96	2749.19	1832.61	2103.61	2240.62	2087.54	2005.77	2376.72
POLR3C	3368.7	3149.06	3360.47	3364.4	2616.88	3058.54	2634.32	2889.23	2959.35	2952.78	3055.25	3128.16
POLR3D	6170.97	6187.53	6034.76	6515.2	6458.55	6246.05	7468.86	7770.23	7530.12	7654.66	7965.28	7866.68
POLR3DP1	0	0	0	0	0	1.93947	0	0	0	4.13989	0	0
POLR3E	6684.42	6591.14	6804.15	5788.99	4799.6	4992.19	4869.59	5083.41	4960.12	5985.25	5999.59	5813.42
POLR3F	1967.08	2230.11	2203.44	1858.9	1985.56	2171.23	2303.57	2724.71	2977.08	2795.46	3137.27	3127.16
POLR3G	24638.6	27064.6	26198.6	4380.57	4456.06	5066.86	3718.25	2920.65	2943.3	23255.8	21137	25749.8
POLR3GL	238.901	224.607	178.155	304.207	373.413	367.529	598.588	701.511	706.899	511.276	627.268	632.002
POLR3GP1	0	0	0	0	0	0	0	0	0	0	0	0
POLR3GP2	240.828	264.512	313.24	44.0129	49.7884	40.7288	39.5463	31.4247	47.2955	320.841	260.973	304.555
POLR3H	2497.87	2430.78	2321.89	2442.71	1829.22	1966.62	1071.35	1197.84	1310.76	1249.21	1201.41	1247.08
POLR3K	2766.63	3110.3	3314.47	2767.63	2889.72	2851.02	1789.47	2038.91	2055.67	1881.58	2466.2	2347.86
POLR3KP1	0	0	0	0	0	0	0	0	0	0	0	0
POLR3KP2	0	0	0	0	0	0	0	0	0	0	0	0
POLRMT	4324.3	4717.89	4627.14	4515.2	4009.95	3446.43	1912.6	1804.15	1814.12	1804.99	2291.91	1798.47
POLRMTP1	838.081	1045.51	926.015	880.257	776.698	706.935	481.746	547.16	548.966	534.046	606.763	507.592
POM121	9529.08	8201.02	8808.88	9855	7322.87	7327.3	6560.2	6336.7	6660.22	7557.37	5159.82	6341.91
POM121B	183.029	143.657	153.683	212.297	174.259	139.642	190.541	171.912	186.648	187.33	112.778	143.32
POM121C	7196.9	6398.46	6273.6	6970.86	5155.09	5522.63	5963.41	5540	5873.09	6495.49	4933.33	5751.71
POM121L10P	0	0	0	0	0	0	0	0	0	0	0	0
POM121L12	0	0	0	0	0	0	0	0	0	0	0	0
POM121L13P	0	0	0	0	0	0	0	0	0	0	0	0
POM121L14P	0	0	0	0	0	0	0	0	0	0	0	0
POM121L1P	0	0	0	0	0	0	0	0	0	0	0	0
POM121L2	0.963311	6.84083	9.78874	2.58899	7.96614	11.6368	1.79756	7.39405	0	0	0	5.97167
POM121L3P	0	0	0	0	0	0	0	0	0	0	0	0
POM121L4P	0	0	0	0	0	0	0	0	0	0	0	0
POM121L6P	0	0	0	0	0	0	0	0	0	0	0	0
POM121L7P	0	0	0	0	0	0	0	0	0	0	0	0
POM121L8P	0	0	0	0	0	0	0	0	0	0	0	0
POM121L9P	0	0	0	0	0	0	0	0	0	0	0	0
POMC	84.7714	109.453	80.2676	115.21	122.479	107.64	48.5341	38.8188	32.0934	47.6087	44.7383	37.8206
POMGNT1	3397.6	3084.08	3105.97	4201.93	3760.02	3748.02	2541.75	2867.04	2906.14	2242.79	2641.42	2534.97
POMGNT2	1711.8	1874.39	2057.59	1602.59	1858.1	1755.22	1107.3	1132.21	1094.55	1059.81	1194.89	1039.07
POMK	4032.42	3422.7	3792.16	4842.71	4161.31	4325.01	4721.29	4027.91	3864.72	4393.46	4466.37	3706.42
POMP	14331.2	15133.1	15016.9	13783.8	14801.1	15521.5	11780.3	12979.3	13084.8	13581.9	15869	14909.3
POMT1	1392.95	1231.35	1335.18	1550.81	1167.04	1265.5	1030	1041.64	1166.34	928.37	1158.54	938.548
POMT2	3179.89	2640.56	2831.88	3644.01	3283.04	3509.46	1986.3	1951.11	2025.26	1860.88	1819.36	1917.9
POMZP3	0	0	0	0	0	0	0	0	0	0	0	0
PON1	9.63311	11.4014	15.662	2.58899	21.9069	11.6368	5.39268	11.0911	18.5804	2.06994	1.8641	3.98111
PON2	2584.56	2576.71	2463.83	2526.86	2366.94	2590.16	3076.52	3423.45	3386.7	3270.51	3513.82	3790.02
PON3	22.1562	35.3443	23.493	15.534	23.8984	29.092	30.5585	48.9856	25.3369	14.4896	7.45638	14.9292
POP1	2263.78	2412.53	2647.85	1721.68	1668.91	1691.21	1699.59	1828.18	1916.31	2247.96	2156.76	2247.34
POP4	2322.54	2769.4	2392.37	2522.97	2457.55	2617.31	2373.68	2687.74	2607.16	2583.29	2963.91	2666.35
POP5	1830.29	1956.48	2131.99	1401.94	1558.38	1601.03	1132.46	1136.84	1118.2	1274.05	1397.14	1405.33
POP7	3244.43	3504.79	3582.68	3203.88	3130.69	2828.71	1489.28	1787.51	1752.47	1704.6	2276.06	2171.7
POPDC2	5.77987	11.4014	13.7042	15.534	4.97884	22.3039	8.9878	15.7124	16.0467	4.13989	20.5051	10.9481
POPDC3	277.434	307.837	279.958	261.488	314.662	256.01	176.161	197.791	143.576	107.637	113.71	111.471
POR	7545.62	8696.98	8656.18	8346.91	7946.22	7818.96	5250.67	5175.84	4881.57	5473.97	5433.84	5272.99
PORCN	982.578	799.237	877.071	856.956	878.267	898.943	592.296	512.038	482.245	501.962	524.743	481.715
POSTN	169.543	228.028	197.732	36.2459	69.7037	48.4867	7.19024	0	8.44563	24.8393	16.7769	41.8017
POT1	4086.37	4286.92	4381.44	3519.73	4338.56	4356.04	5600.3	6309.9	6134.9	5545.38	6052.72	6725.1
POT1-AS1	85.7347	80.9498	63.6268	67.3138	87.6275	92.1246	95.2707	100.744	139.353	100.392	104.389	118.438
POTEA	0	0	0	0	0	0	0	0	0	0	0	0
POTEB	0	0	0	0	0	0	0	0	0	0	0	0
POTEB2	0	0	0	0	0	0	0	0	0	0	0	0
POTEB3	0	0	0	0	0	0	0	0	0	0	0	0
POTEC	0	0	0	0	0	0	0	0	0	0	0	0
POTED	0	0	0	0	0	0	0	0	0	0	0	0
POTEE	276.47	403.609	313.24	371.52	516.803	356.862	324.46	378.945	370.763	293.932	315.964	272.706
POTEF	50.0922	69.5485	83.2043	107.443	163.306	104.731	177.958	122.002	159.622	157.316	147.264	140.334
POTEG	5.77987	2.28028	11.7465	12.945	7.96614	3.87893	16.178	3.69703	21.9586	20.6994	14.9128	9.95278
POTEH	0	0	0	0	0	0	0	0	0	0	0	0
POTEH-AS1	0	0	0	0	0	0	0	0	0	0	0	0
POTEI	73.2117	167.6	116.486	129.45	182.225	118.307	231.885	218.125	279.55	180.085	229.284	165.216
POTEJ	71.285	121.995	125.296	110.032	182.225	123.156	139.311	142.336	131.752	123.162	135.147	77.6317
POTEKP	11.5597	33.064	23.493	33.6569	40.8265	24.2433	8.9878	12.9396	25.3369	16.5596	13.0487	8.95751
POTEM	0	1.14014	3.91549	2.58899	5.9746	0	12.5829	0	0	0	1.8641	1.99056
POU1F1	0	0	0	0	0	0	0	0	0	0	0	0
POU2AF1	0	13.6817	1.95775	10.356	1.99153	1.93947	0	0	0	2.06994	0	1.99056
POU2F1	14280.1	13344.2	14969.9	13465.3	12423.2	12903.3	15228	13692.9	13589	18402.8	11984.3	13740.8
POU2F2	823.631	671.542	632.352	863.429	686.084	601.235	905.072	940.893	871.589	593.039	676.667	506.597
POU2F3	55.8721	62.7076	86.1409	148.867	86.6317	106.671	48.5341	50.8341	40.539	41.3989	53.1267	39.8111
POU3F1	1256.16	2148.02	2062.49	217.475	549.663	385.954	426.022	356.763	327.69	1933.33	2249.96	1668.09
POU3F2	46.2389	45.6055	60.6902	10.356	17.9238	7.75786	12.5829	0	8.44563	14.4896	14.9128	15.9245
POU3F3	11.5597	4.56055	3.91549	18.1229	9.95767	8.7276	3.59512	3.69703	3.37825	6.20983	1.8641	3.98111
POU3F4	171.469	136.817	178.155	116.505	111.526	98.9128	1.79756	12.9396	15.2021	10.3497	5.59229	9.95278
POU4F1	28.8993	15.9619	23.493	23.3009	22.9026	19.3947	26.9634	1.84851	8.44563	30.0142	5.59229	7.96223
POU4F2	9.63311	4.56055	3.91549	33.6569	1.99153	13.5763	1.79756	1.84851	0	0	0	0
POU4F3	3.85325	11.4014	4.89437	2.58899	9.95767	13.5763	8.9878	1.84851	5.06738	0	9.32048	0
POU5F1	32.7526	13.6817	15.662	20.7119	13.9407	25.2131	1.79756	1.84851	6.7565	12.4197	18.641	11.9433
POU5F1B	10032.9	11074.2	11289.4	6003.87	6900.67	6594.19	5815.11	5763.67	4996.43	10757.5	12640.4	11507.4
POU5F1P2	0	0	0	0	0	0	0	0	0	0	0	0
POU5F1P3	6185.42	7130.43	7554.95	3791.58	4953.94	4428.77	2443.78	2343.92	2217.82	4221.65	5665.92	4771.36
POU5F1P4	9077.28	9983.05	9838.66	5232.35	6511.32	6129.68	5631.76	5270.11	4719.42	10077.5	12664.7	11007.8
POU5F1P5	0	9.12111	1.95775	0	9.95767	3.87893	1.79756	0	6.7565	2.06994	13.0487	3.98111
POU5F1P6	6.74318	6.84083	3.91549	2.58899	11.9492	0	1.79756	1.84851	0	8.27978	10.2525	1.99056
POU5F1P7	0	0	0	0	0	0	0	0	0	0	0	0
POU5F2	0	0	0	0	0	0	3.59512	0	0	0	3.72819	0
POU6F1	536.564	595.152	597.113	796.115	797.609	644.873	722.619	701.511	662.982	622.018	569.481	621.054
POU6F2	318.856	283.895	282.894	471.197	400.298	430.561	622.855	775.451	693.386	541.291	414.761	470.767
POU6F2-AS1	0	0	0	0	0	0	0	0	0	0	0	0
POU6F2-AS2	38.5325	38.7647	43.0704	50.4853	74.6825	66.9116	66.5097	119.229	89.5236	54.8535	108.118	59.7167
PP2D1	0	0	0	0	0	0	1.79756	3.69703	3.37825	8.27978	0	2.98584
PPA1	13526.8	15284.7	15306.6	12559.2	14667.6	16215.9	16896.2	18426.9	19064.3	18007.5	19488.2	19091.4
PPA2	4462.06	4687.11	5238.93	5847.24	6423.69	7139.18	6706.7	8180.6	8158.47	5516.4	6859.87	7091.36
PPAN	509.592	379.666	471.817	491.908	289.768	362.68	280.419	244.928	289.685	338.436	300.119	279.673
PPAN-P2RY11	0	0	0	0	0	0	0	0	0	0	0	0
PPARA	700.327	791.256	862.388	913.914	1230.77	929.004	1608.82	1638.71	1532.04	949.07	683.191	866.888
PPARD	2493.05	2052.25	2081.09	3673.78	2310.18	2361.3	1348.17	1311.52	1396.91	1330.97	1211.66	1339.64
PPARG	3.85325	6.84083	23.493	41.4239	45.8053	33.9407	26.9634	62.8495	48.9846	20.6994	18.641	29.8584
PPARGC1A	137.754	148.218	176.197	36.2459	84.6402	70.7905	142.906	120.153	125.84	201.82	167.769	184.127
PPARGC1B	1777.31	1604.18	1760.99	1526.21	1274.58	1333.38	1911.71	1292.11	1275.29	1950.92	1182.77	1431.21
PPAT	16829.1	17252.6	17798.9	15351.4	15178.5	17145.9	20558.7	19378.9	19103.2	22665.9	21782	22641.6
PPATP1	422.894	467.457	413.085	407.766	418.222	532.383	582.41	652.525	579.37	647.893	569.481	648.922
PPATP2	0	0	0	0	0	0	0	0	0	0	0	0
PPBP	0.963311	0	0.978874	6.47248	1.99153	6.78813	6.29146	1.84851	8.44563	5.17486	5.59229	1.99056
PPBPP1	0	0	0	0	0	0	0	0	0	0	0	0
PPBPP2	0	0	0	0	0	0	0	0	0	0	0	0
PPCDC	735.97	697.765	641.162	532.038	563.604	476.139	411.641	483.386	504.204	474.017	615.152	588.21
PPCS	2347.59	2104.7	2093.81	2381.87	2349.01	2308.93	3905.2	4071.35	4018.43	3646.21	4608.04	4315.53
PPDPF	3580.63	4789.72	4669.23	4353.39	5117.25	4578.11	3148.43	3314.38	3248.19	3092.5	3251.92	2684.27
PPDPFL	0	0	1.95775	0	0	0	0	0	0	0	0	0
PPEF1	27.936	20.5225	18.5986	23.3009	21.9069	17.4552	20.6719	12.9396	20.2695	20.6994	23.3012	46.7781
PPEF1-AS1	0	0	0	0	0	0	0	0	0	0	0	0
PPEF2	0	0	0	0	0	0	0	0	0	0	0	0
PPFIA1	7200.75	7081.4	7552.01	6164.39	5766.49	5879.49	7968.59	8044.73	7894.13	10456.3	9099.58	10332
PPFIA2	42.3857	50.1661	67.5423	33.6569	35.8476	23.2736	17.9756	1.84851	10.1348	31.0492	3.72819	15.9245
PPFIA2-AS1	0	0	0	0	0	0	0	0	0	0	0	0
PPFIA3	2073.05	1884.65	1884.33	2122.97	1937.76	1823.1	990.456	1065.67	980.537	1036.01	1195.82	1028.12
PPFIA4	83.8081	82.09	73.4155	68.6083	85.636	54.3051	132.121	121.078	79.3889	66.2382	133.283	62.7025
PPFIBP1	7241.21	5679.03	6161.03	7196.1	6777.19	6996.62	9609.76	9493.97	9389.85	8062.44	6213.03	7389.94
PPFIBP2	1207.99	1167.5	1171.71	825.888	946.974	816.515	1198.97	1108.18	1054.01	1083.62	1220.05	1262.01
PPHLN1	7964.66	7744.96	8006.21	7528.79	6860.84	7829.63	7239.68	7727.71	8199.01	8470.21	8378.18	8969.45
PPIA	43874	46683	45590.1	41097.7	43600.7	46210.7	29187	32855.5	32387.3	31713.6	38747.1	35962.4
PPIAL4A	3.85325	1.14014	0	0	2.9873	3.87893	1.79756	3.69703	0	0	7.45638	0
PPIAL4E	0	0	0	0	0	0	0	0	0	0	0	0
PPIAL4F	0	0	0	0	1.99153	0	0	0	0	0	0	0
PPIAL4G	3.85325	2.28028	1.95775	5.17798	1.99153	3.87893	0	0	0	0	0	0
PPIAP1	0	4.56055	0	0	0	0	0	0	0	0	0	0
PPIAP10	0	0	0	0	0	0	0	0	0	0	0	0
PPIAP11	194.589	258.811	275.064	244.66	361.463	319.042	468.265	331.808	403.701	342.576	440.859	371.239
PPIAP13	9.63311	26.2232	25.4507	15.534	29.873	40.7288	7.19024	9.24257	5.06738	8.27978	11.1846	3.98111
PPIAP14	0	0	0	0	0	0	0	0	0	0	0	0
PPIAP15	1.92662	0	1.95775	0	3.98307	5.8184	1.79756	0	3.37825	0	0	3.98111
PPIAP16	11.5597	6.84083	13.7042	2.58899	9.95767	4.84867	0	1.84851	3.37825	6.20983	11.1846	5.97167
PPIAP17	0	0	0	0	0	0	0	0	0	0	0	0
PPIAP19	32.7526	45.6055	93.9719	33.6569	95.5936	81.4576	64.7122	59.1524	59.1194	80.7279	98.7971	85.5939
PPIAP2	0	0	1.95775	3.88349	5.9746	3.87893	0	1.84851	5.06738	6.20983	1.8641	3.98111
PPIAP20	0	0	0	0	0	0	0	0	0	0	0	0
PPIAP21	7.70649	0	1.95775	0	0	0	8.9878	0	0	0	0	3.98111
PPIAP22	61486.2	63831.8	62173.2	57950.7	60705.9	62655.4	46253.9	51433	51874.7	50738.5	59007	56343.7
PPIAP23	0	0	0	0	0	0	0	0	0	0	0	0
PPIAP24	0	0	0	0	0	0	0	0	0	0	0	0
PPIAP25	0	0	0	0	0	0	0	0	0	0	0	0
PPIAP26	0	0	0	0	0	0	0	0	0	0	0	0
PPIAP27	0	0	0	0	0	0	0	0	0	0	0	0
PPIAP28	0	0	0	0	0	0	0	0	0	0	0	0
PPIAP29	0	0	0	0	0	0	0	0	0	0	0	0
PPIAP3	6.74318	2.28028	1.95775	2.58899	3.98307	1.93947	0	0	1.68913	0	0	0.995278
PPIAP30	0	0	0	0	1.99153	1.93947	0	0	1.68913	0	0	0
PPIAP31	1785.02	2040.85	2131.01	1892.55	2067.21	2112.08	836.764	896.529	905.371	834.188	1169.72	977.363
PPIAP32	0	0	0	0	0	0	0	0	0	0	0	0
PPIAP33	0	0	3.91549	0	0	0	0	0	0	0	1.8641	1.99056
PPIAP34	2.88993	6.84083	0	3.88349	11.9492	5.8184	1.79756	3.69703	1.68913	5.17486	3.72819	1.99056
PPIAP35	0	0	1.95775	0	0.995767	1.93947	1.79756	1.84851	0	0	5.59229	0
PPIAP36	0	0	0	1.2945	0	0	0	0	0	0	0	0.995278
PPIAP37	0	0	0	0	0	0	0	0	0	0	0	0
PPIAP38	0	0	0	0	0	0	0	0	0	0	0	0
PPIAP39	0	0	0	0	0	0	0	0	0	0	0	0
PPIAP4	0	0	0	0	0	0	0	0	0	0	0	0
PPIAP40	64.5419	68.4083	80.2676	56.9578	136.42	73.6997	150.995	130.32	124.995	178.015	124.894	127.396
PPIAP41	3.85325	0	1.95775	0	0	0	4.4939	0	0	6.20983	2.79614	0
PPIAP42	3.85325	6.84083	2.93662	7.76698	15.9323	1.93947	1.79756	0	0	0	3.72819	1.99056
PPIAP43	0	0	0	0	0	0	0	0	0	0	0	0
PPIAP44	0	0	0	0	0.995767	0	0	0	0	0	0	0
PPIAP45	0	0	0	0	0	0	0	0	0	0	0	0
PPIAP46	0	0	0	0	0	0	0	0	0	0	0	0
PPIAP47	5.77987	4.56055	7.83099	5.17798	1.99153	3.87893	0	3.69703	2.53369	1.03497	3.72819	5.97167
PPIAP48	0	0	0	0	0	0	0	0	0	0	0	0
PPIAP49	3.85325	2.28028	0	5.17798	13.9407	0	0	1.84851	3.37825	2.06994	0	0
PPIAP5	0	0	0	0	0	0	0	0	0	0	0	0
PPIAP50	3.85325	6.84083	11.7465	10.356	1.99153	1.93947	3.59512	1.84851	0	0	1.8641	1.99056
PPIAP51	0	2.28028	1.95775	2.58899	3.98307	1.93947	0	0	0	2.06994	1.8641	0
PPIAP52	0	0	0	0	0	0	0	0	0	0	0	0
PPIAP53	0	11.4014	5.87324	5.17798	13.9407	2.9092	3.59512	1.84851	1.68913	2.06994	0.932048	0
PPIAP54	0	0	5.87324	0	2.9873	0	0	1.84851	0	2.06994	1.8641	0
PPIAP55	0	4.56055	1.95775	0	13.9407	1.93947	1.79756	1.84851	0	0	0	4.97639
PPIAP56	0	0	0	0	0	0	0	0	0	0	0	0
PPIAP57	0	0	0	0	0	0	0	0	0	0	0	0
PPIAP58	0	6.84083	1.95775	7.76698	17.9238	1.93947	3.59512	0	0	0	5.59229	1.99056
PPIAP59	3.85325	2.28028	0	0	0	0	0.89878	1.84851	0	0	0	1.99056
PPIAP6	7.70649	13.6817	18.5986	5.17798	15.9323	11.6368	6.29146	8.31831	4.22281	4.13989	4.66024	3.98111
PPIAP60	1.92662	1.14014	0	0	0	1.93947	0	0	1.68913	0	0	0
PPIAP62	0	0	0	0	0	1.93947	0	0	0	0	0	0
PPIAP63	0	0	0	0	0	0	0	0	0	0	0	0
PPIAP64	0	0	0	2.58899	3.98307	0	0	5.54554	0	0	0	0
PPIAP65	0	0	1.95775	0	0	0	1.79756	0	0	2.06994	0	0
PPIAP66	52.0188	79.8097	75.3733	36.2459	51.7799	71.7602	89.878	88.7286	72.6324	53.8186	95.0689	79.6223
PPIAP67	3.85325	2.28028	0	2.58899	0	1.93947	1.79756	3.69703	0	0	0	1.99056
PPIAP68	0	0	0	2.58899	0	0	1.79756	0	0	0	0	0
PPIAP69	0	0	0	0	0	0	0	0	0	0	0	0
PPIAP7	0	1.14014	0	0	0	0.969733	0.89878	0	0	0	0	0
PPIAP70	1.92662	3.42042	0.978874	1.2945	3.98307	2.9092	5.39268	0	6.7565	12.4197	7.45638	9.95278
PPIAP71	1.92662	2.28028	0.978874	1.2945	3.98307	1.93947	5.39268	0.924257	5.06738	7.24481	7.45638	9.95278
PPIAP72	8.6698	2.28028	0	0	0	0	1.79756	1.84851	3.37825	0	0	8.95751
PPIAP73	0	0	0	0	0	0	0	0	0	0	0	0
PPIAP74	5.77987	6.84083	10.7676	2.58899	9.95767	5.8184	0	0	3.37825	6.20983	0	5.97167
PPIAP75	0	2.28028	0.978874	2.58899	0	1.93947	0	0.924257	1.68913	0	0.932048	0
PPIAP76	0	0	0	0	0	0	0	0	0	0	0	0
PPIAP77	2.88993	10.2612	2.93662	0	0	7.75786	4.4939	0.924257	2.53369	2.06994	5.59229	2.98584
PPIAP78	0	0	0	0	0	0	0	0	0	0	0	0
PPIAP79	0	0	0	0	0	1.93947	0	0	3.37825	2.06994	0	0
PPIAP8	0	0	0	0	0	0	0	0	0	0	0	0.995278
PPIAP80	0	0	0	0	0	0	0	0	0	0	0	0
PPIAP81	0	0	0	0	0	0	0	0	0	0	0	0
PPIAP82	0	0	0	0	0	0	0	1.84851	0	0	0	0
PPIAP83	1.92662	0	0	0	0	0	0	0	0	0	0	0
PPIAP84	0	0	0	0	0	0	0	0	0	0	0	0
PPIAP85	0	0	0	0	0	0	1.79756	0	0	0	0	0
PPIAP86	0	0	0	0	0	0	0	0	0	0	0	0
PPIAP87	19.2662	17.1021	9.78874	23.3009	35.8476	7.75786	8.9878	1.84851	1.68913	2.06994	9.32048	3.98111
PPIAP88	0	0	0	0	0	0	0	0	0	0	0	0
PPIAP89	0	0	0	0	0	0	0	0	0	0	0	0
PPIAP9	0	0	0	0	0	0	0	0	0	0	0	0
PPIAP90	0	0	0	0	0	0	0	0	0	0	0	0
PPIAP91	0	0	0	0	0	0	0	0	0	0	0	0
PPIB	35240.8	36516.4	36468.9	35403.2	36591.5	37300.8	33230.6	33540.4	35124.5	34420.1	39559.8	35886.8
PPIC	1492.17	1364.75	1468.31	2003.88	2088.12	2036.44	2579.5	2174.78	2151.95	1737.72	1700.06	1550.64
PPID	6851.07	7217.08	7208.43	6264.07	6768.23	7165.36	10020.5	9655.71	9796.93	9573.5	9220.75	9577.56
PPIE	3077.78	3144.5	3276.29	3053.72	3802.83	3668.5	3654.44	3887.42	4003.23	3085.25	3856.81	3407.83
PPIEL	0	0	0	0	0	0	3.59512	0	1.68913	1.03497	0	0
PPIF	8123.6	8709.52	9140.72	7601.28	7385.6	7790.84	4990.93	6142.61	6101.96	5294.92	6419.95	5966.69
PPIG	16605.6	13946.2	13707.2	15086.1	14121	14222.1	30073.2	29725.9	27770.9	31608.1	30984.1	30403.8
PPIH	3094.16	3523.03	3620.85	2991.58	3290.01	3492.01	2695.44	2974.26	3198.36	2858.59	3927.65	3476.51
PPIHP1	298.627	380.806	421.895	287.378	393.328	338.437	444.896	513.887	569.235	445.038	559.229	587.214
PPIL1	12728.2	12686.3	13428.2	10890.6	10480.4	11750.3	11452.3	12560.6	13533.3	12564.6	14727.3	14538
PPIL1P1	1.92662	2.28028	0	0	1.99153	5.8184	1.79756	0	0	12.4197	0	0
PPIL2	3033.47	3039.61	3028.64	3460.19	2769.23	2737.56	2367.39	2540.78	2537.91	2489.11	2490.43	2572.79
PPIL3	3180.85	3085.22	3159.8	3089.96	2899.67	3283.52	3860.26	4680.44	4357.1	3969.12	5258.61	5065.97
PPIL4	4082.51	4488.73	4213.07	4277.01	4340.55	4439.44	7441	7948.61	7310.53	7679.5	7708.97	7970.19
PPIL6	59.7253	64.9879	111.592	58.2523	101.568	67.8813	161.78	143.26	189.182	114.882	150.06	172.183
PPIP5K1	803.402	706.886	715.557	862.134	788.648	828.152	864.627	939.045	910.438	924.23	1014.07	943.524
PPIP5K2	11041.5	10472.2	10480.8	10952.7	10082.1	10932.8	10628.1	11088.3	11144.8	10931.4	9386.65	10845.5
PPL	5661.38	5479.51	5309.41	6485.43	5525.51	4868.06	5372.01	4966.03	4965.18	5935.57	4345.21	4638
PPM1A	10904.7	10770.9	11007.4	8066	8772.71	9267.74	10307.2	9777.71	9763.99	12257.2	11347.7	12742.6
PPM1AP1	1.92662	11.4014	9.78874	10.356	13.9407	13.5763	7.19024	9.24257	20.2695	24.8393	11.1846	7.96223
PPM1B	8578.29	7412.04	7020.48	7645.29	5896.93	6472.97	5635.35	5570.5	5368.04	7707.44	9010.11	8337.45
PPM1D	2175.16	2319.04	2286.65	2198.05	2415.73	2545.55	3523.22	3424.37	3428.08	3269.48	2949	3279.44
PPM1E	3344.62	3422.7	3708.95	3303.55	3784.91	3980.75	4550.52	4057.49	3825.87	4719.47	3506.36	3899.5
PPM1F	2940.99	2719.23	2709.52	2533.33	2469.5	2220.69	1615.11	1715.42	1739.8	1581.44	1796.99	1741.74
PPM1G	30619.8	32255.7	31972	28699	29294.5	28886.4	27188.1	27226.8	28048.8	29278.3	28380.9	27386.1
PPM1H	11168.6	11241.8	11436.2	7105.49	7022.15	7331.18	6806.46	6342.25	6345.2	9961.61	8827.43	9247.13
PPM1J	636.749	735.389	630.395	623.947	700.024	627.417	370.297	373.4	357.25	539.221	625.404	513.564
PPM1K	1313.96	1297.48	1337.14	1909.38	1868.06	2005.41	3489.96	3436.39	3402.74	1692.18	1577.03	1677.04
PPM1L	3855.17	3607.4	3806.84	2286.08	2449.59	2574.64	2782.62	2181.25	2356.33	3972.22	2606.01	3233.66
PPM1M	512.482	353.443	370.014	516.504	406.273	492.624	145.602	232.913	199.317	113.847	163.108	129.386
PPM1N	639.639	716.007	701.852	959.222	1185.96	1299.44	1350.87	1713.57	1455.18	788.649	1124.05	1029.12
PPME1	5370.46	5267.44	5669.64	7219.4	6841.92	6981.11	6977.23	5930.96	6471.88	5162.44	4823.35	4909.71
PPOX	920.926	963.417	1021.94	999.351	897.186	959.066	530.28	598.918	534.608	566.13	681.327	621.054
PPP1CA	14685.7	17422.5	17342.7	18383.1	19509.1	19736	10164.3	11422	11899.9	8999.09	10909.6	9783.59
PPP1CB	22812.2	22717.3	23930.5	25816.1	24666.1	27360	28407.7	33353.7	34037.6	27049	28619.5	29145.7
PPP1CC	70365.1	74003	78103.4	62218.7	69918.8	74607.4	77435.3	78884.4	80383.8	88476.7	91989.4	89863.7
PPP1R10	0	0	0	0	0	0	0	0	0	2.06994	0	0
PPP1R10P1	0	0	0	0	0	0	0	0	0	0	0	0
PPP1R11	0	0	0	2.58899	1.99153	5.8184	5.39268	3.69703	0	6.20983	0	5.97167
PPP1R11P1	0	0	1.95775	0	0	0	0	0	0	2.06994	3.72819	0
PPP1R11P2	0	0	0	0	0	0	0	0	0	0	0	0
PPP1R12A	18372.3	16158	16235.6	16203.2	14452.6	14680.8	24934	23403.1	22744.1	26876.2	22271.3	24979.5
PPP1R12A-AS1	114.634	92.3512	101.803	98.3817	80.6571	92.1246	137.513	140.487	123.306	155.246	174.293	163.226
PPP1R12B	1636.67	1506.12	1421.32	2834.95	2441.62	2321.54	4697.92	4377.28	4477.87	3978.43	2596.69	3508.36
PPP1R12BP1	0	0	0	2.58899	0	3.87893	0	0	0	0	0	0
PPP1R12BP2	0	0	0	0	0	0	0	0	0	0	0	0
PPP1R12C	1773.46	2031.73	1733.59	2015.53	1633.06	1583.57	934.731	937.196	1053.17	1024.62	1112.87	1000.25
PPP1R13B	1069.28	987.36	986.705	1651.78	1228.78	1397.39	1364.35	1480.66	1545.55	615.809	635.657	729.539
PPP1R13L	624.226	702.325	584.388	1086.08	911.127	871.79	819.688	831.831	765.174	615.809	565.753	514.559
PPP1R14A	626.152	877.907	725.345	833.655	1127.21	926.095	640.83	810.573	787.977	476.087	661.754	533.469
PPP1R14B	6183.5	6977.65	6848.2	5479.6	5638.03	5487.72	3077.42	3425.3	3413.72	3723.83	4187.69	3976.14
PPP1R14BP2	24.0828	38.7647	32.3028	9.06147	25.8899	30.0617	28.761	18.4851	23.6478	28.9792	27.0294	16.9197
PPP1R14BP3	4258.8	5543.35	4951.14	4015.53	4427.18	4257.13	3219.43	3203.47	3498.18	3544.78	4086.1	3548.17
PPP1R14BP5	0	0	0	0	0	0	0	1.84851	0	0	0	0
PPP1R14C	44.3123	22.8028	25.4507	33.6569	45.8053	34.9104	26.9634	12.9396	27.026	4.13989	7.45638	3.98111
PPP1R14D	3.85325	0	0.978874	5.17798	1.99153	1.93947	0.89878	3.69703	1.68913	0	0	0
PPP1R15A	1766.71	1267.83	1185.42	2731.39	1913.86	1565.15	2911.15	2922.5	2959.35	1848.46	2126.93	2008.47
PPP1R15B	8716.04	9158.73	9193.58	8504.84	9138.15	9307.5	11027.1	9218.54	9190.53	11343.3	9857.34	10339.9
PPP1R16A	746.566	765.033	759.606	1117.15	985.809	962.945	484.443	504.644	501.67	383.975	433.402	326.451
PPP1R16B	3232.87	3044.17	3011.99	2348.22	2547.17	2381.66	1736.44	1415.96	1396.91	3353.31	2647.02	2979.86
PPP1R17	1301.43	1183.46	1338.12	2727.5	1707.74	2344.81	795.421	1000.05	1195.9	645.823	823.93	823.095
PPP1R18	0	0	0	0	0	0	0	0	0	0	0	0
PPP1R1A	829.411	980.519	1059.14	1281.55	1583.27	1570.97	1532.42	1745	1681.52	1196.43	1431.63	1256.04
PPP1R1AP1	0	0	0	0	0	0	0	1.84851	0	0	0	0
PPP1R1AP2	0	0	0	0	0	0	0	0	0	0	0	0
PPP1R1B	456.61	759.332	685.212	934.626	1313.42	1307.2	1780.48	2294.93	2131.68	745.18	917.135	670.818
PPP1R1C	138.717	109.453	138.021	163.107	157.331	214.311	210.315	237.534	240.7	134.546	246.061	199.056
PPP1R2	5029.45	4591.34	4673.14	4500.96	4737.86	4926.24	6763.32	6235.04	6064.8	7196.16	6944.69	7420.8
PPP1R21	2838.88	2674.77	2934.66	2124.27	2110.03	2087.84	1987.2	2587.92	2710.2	3156.67	3317.16	3599.92
PPP1R26	4758.76	4878.65	4835.64	5056.3	5199.9	4691.57	4493	4467.86	4355.41	3922.55	3700.23	3832.82
PPP1R26-AS1	195.552	136.817	117.465	262.783	160.318	200.735	294.8	300.383	329.379	141.791	203.186	176.164
PPP1R26P1	0	0	0	0	0	0	0	0	0	0	0	0
PPP1R26P2	0	0	0	0	0	0	0	0	0	0	0	0
PPP1R26P3	0	0	0	0	0	0	0	0	1.68913	0	0	0
PPP1R26P4	0	1.14014	0	2.58899	4.97884	3.87893	4.4939	5.54554	1.68913	7.24481	2.79614	7.96223
PPP1R26P5	0	0	0	0	0	1.93947	0	0	0	0	0	0
PPP1R27	0	4.56055	3.91549	10.356	4.97884	1.93947	6.29146	0	5.06738	7.24481	3.72819	7.96223
PPP1R2B	225.415	202.945	272.127	240.776	266.866	292.859	517.697	452.886	503.359	579.585	579.734	585.224
PPP1R2C	0	0	0	0	0	0	0	0	0	0	0	0
PPP1R2P1	0	0	0	0	0	0	0	0	0	0	0	0
PPP1R2P10	0	0	0	0	0	0	0	0	0	0	0	0
PPP1R2P2	0	0	0	0	0	0	0	0	0	0	0	1.99056
PPP1R2P4	0	0	0	0	0	0	0	0	0	0	0	0
PPP1R2P5	0	0	0	0	0	0	0	0.924257	0	0	0	0
PPP1R2P6	0	0	0	0	0	0	0	0	0	0	0.932048	0
PPP1R32	49.1289	52.4464	34.2606	89.3202	71.6952	59.1537	153.691	81.3346	95.4356	93.1475	104.389	85.5939
PPP1R35	1306.25	1461.66	1460.48	1325.56	1372.17	1256.77	512.305	728.314	663.826	623.053	920.863	714.61
PPP1R36	70.3217	64.9879	54.8169	89.3202	64.7249	91.1549	96.1695	91.5014	86.9899	56.9235	64.3113	58.7214
PPP1R37	1312.03	1259.85	1311.69	1418.77	1291.51	1167.56	741.494	853.089	801.49	763.81	831.387	720.582
PPP1R3A	1.92662	0	3.91549	5.17798	3.98307	0	7.19024	0	3.37825	2.06994	1.8641	0
PPP1R3B	5339.64	4997.23	5034.35	5787.69	4864.32	5157.04	7298.99	7480.93	7450.73	20583.5	17148.7	18414.6
PPP1R3C	198.442	248.55	209.479	188.996	157.331	180.37	210.315	214.428	201.006	281.513	271.226	336.404
PPP1R3D	409.407	487.979	456.155	564.4	595.469	562.445	641.729	667.313	670.583	581.655	531.267	551.384
PPP1R3E	99.2211	84.3703	87.1198	133.333	102.564	137.702	275.926	164.518	239.856	135.581	94.1368	140.334
PPP1R3F	342.939	426.412	386.655	649.837	684.092	692.389	668.693	723.693	644.401	558.885	627.268	593.186
PPP1R3G	13.4864	9.12111	17.6197	2.58899	11.9492	10.6671	7.19024	1.84851	3.37825	4.13989	13.0487	1.99056
PPP1R42	1.92662	0	3.91549	5.17798	3.98307	0	3.59512	5.54554	6.7565	4.13989	0.932048	0
PPP1R7	5481.24	5464.68	5477.78	6183.81	6034.35	6424.48	4424.7	4931.83	5165.34	4499.03	4884.86	4544.44
PPP1R8	5859.82	5884.26	6328.42	5487.37	5447.84	5681.67	5230.9	6057.58	6271.72	5463.62	6804.88	6968.94
PPP1R8P1	0	0	0	0	0	0	3.59512	3.69703	1.68913	2.06994	7.45638	1.99056
PPP1R9A	2776.26	2647.4	2864.18	3100.32	3054.02	2934.41	4682.65	4182.26	3776.04	4168.87	2321.73	3228.68
PPP1R9B	1197.4	1591.63	1587.73	2660.19	3285.04	2691.98	3498.05	3317.16	3391.76	1869.16	1773.69	1256.04
PPP2CA	2815.76	2636	2831.88	2611	2496.39	2525.18	2439.29	2575.9	2584.36	2503.6	2581.77	2689.24
PPP2CB	12116.5	11899.6	12703.8	11984.4	12748.8	13203.9	11993.3	13111.5	13023.2	12176.5	13364.6	12808.2
PPP2R1A	33886.4	38664.4	39903.8	35302.2	36453	36797.5	15379.9	17985.1	18469.7	17446.5	21226.5	18923.2
PPP2R1B	16118.1	17744	18431.2	14067.3	14582	16065.6	11748	11928.5	12970.8	12184.7	11536	12461.9
PPP2R2A	14123.1	16044	15896.9	12759.8	13856.1	14723.5	19304.9	19112.7	19308.4	21239.7	20699.9	22052.4
PPP2R2B	3929.35	4259.56	4411.78	1908.09	2111.03	2223.6	1499.17	1352.19	1391.84	4318.94	4348.94	4710.65
PPP2R2B-IT1	0	0	0	0	0	0	0	0	0	0	0	0
PPP2R2C	1352.49	1267.83	1201.08	1303.56	1493.65	1458.48	672.288	484.311	532.919	431.584	322.489	361.286
PPP2R2D	3548.84	3981.36	3803.9	3351.45	3599.7	3580.25	4049.9	4207.22	4092.75	3777.65	4076.78	3846.75
PPP2R2DP1	0	0	0	0	0	0	0	0	0	0	1.8641	0
PPP2R3A	4386.92	4167.21	4176.85	4198.05	4148.37	4380.28	5707.25	6002.12	5830.86	6479.96	5038.65	6463.34
PPP2R3B	0	0	0	0	0	0	0	0	0	0	0	0
PPP2R3C	3167.37	3266.5	3380.05	2673.13	2635.8	2857.8	3004.62	3310.69	3533.65	3383.32	3725.4	3817.89
PPP2R5A	8205.49	7279.79	7726.25	8368.92	8061.73	8529.77	6655.47	6752.62	6916.97	6578.28	7187.02	7445.68
PPP2R5B	415.187	400.189	358.268	460.841	537.714	536.262	223.796	252.322	228.032	127.302	171.497	201.046
PPP2R5C	10247.7	11451.6	11569.3	13444.6	14509.3	15000.8	18776.4	19901.1	19003.5	14836.3	15811.3	15571.1
PPP2R5D	8468.47	9206.62	8918.52	8884.13	9007.71	9037.91	8320.91	8879.33	8494.61	7162.01	8040.78	7611.89
PPP2R5E	15152.9	14423.9	14874	15618.1	15317.9	16109.2	21403.6	20900.2	20810	21218	18716.5	20194.2
PPP3CA	14571	15688.3	16038.8	11540.4	12261.9	12534.8	10640.7	9840.56	9988.64	15482.2	13909.9	15003.8
PPP3CB	6199.87	6405.3	6776.74	5878.31	5954.69	6373.09	5699.17	6282.17	6026.8	5890.03	6062.97	6345.9
PPP3CB-AS1	70.3217	77.5294	75.3733	51.7798	55.763	43.638	46.7366	77.6376	62.4976	84.8677	70.8356	73.6506
PPP3CC	385.325	425.272	486.5	495.792	459.049	544.02	513.204	587.827	516.028	412.954	416.625	421.003
PPP3R1	9341.23	9283.01	10183.2	9374.74	8162.3	8938.03	6819.05	6963.35	7248.88	7032.64	7464.77	8129.43
PPP3R2	0	0	0	0	0	0	0	0	0	0	0	0
PPP4C	8707.37	9864.48	9463.75	8546.26	9437.88	9582.9	3925.87	4868.98	5053.86	4486.61	5900.8	5420.29
PPP4R1	11613.7	11393.4	11231.6	12701.6	11150.6	12097.4	8964.43	10331.3	10323.1	10248.3	9789.3	10497.2
PPP4R1-AS1	1.92662	1.14014	0	5.17798	0	5.8184	2.69634	1.84851	3.37825	3.10492	0	0
PPP4R1L	0	0	0	0	0	0	0	0	0	0	0	0
PPP4R2	12568.3	12270.2	12722.4	12257.6	11632.6	12627.9	17041.8	16037.7	16255.3	17527.3	16101.1	16166.3
PPP4R3A	12441.2	12246.2	12376.9	11491.2	10221.5	10931.8	17498.4	14204	14518	18869.6	14313.5	15465.6
PPP4R3B	10600.3	10862.1	11329.5	10837.5	10766.2	11755.1	15952.5	15309.4	15412.4	16371.2	14362.9	15397
PPP4R3C	0	0	0	0	0	0	0	0	0	0	0	0
PPP4R4	0	0	0	0	0	0	0	0	0	0	0	0
PPP5C	8739.16	8792.75	8768.75	9034.29	8602.43	8564.68	7178.56	7789.64	7749.71	6953.98	8233.71	7922.42
PPP5D1	0	0	0	0	0	0	0	0	0	0	0	0
PPP6C	11230.3	11752.5	11956.9	11149.5	11286	12304.9	11931.3	12626.3	13020.6	12883.3	13618.2	13501.9
PPP6R1	7004.24	6994.75	6872.67	7430.41	6835.94	5961.92	5659.62	5158.28	5368.04	5570.22	5371.39	5057.01
PPP6R2	2678.97	2800.18	2673.3	3581.87	3339.8	3003.26	2002.48	2422.48	2315.79	1979.9	1939.59	2102.03
PPP6R2P1	0	0	0	0	0	0	0	0	0	0	0	0
PPP6R3	22744.7	22621.5	23067.2	21108.1	18552.1	20155.9	23959.7	23533.4	23968.7	28185.4	22849.2	26726.2
PPRC1	11427.8	10286.3	10640.4	8877.65	6852.87	6825.95	6211.47	6064.05	6038.62	8435.03	6913	7187.9
PPT1	21484.7	22986.3	23616.3	18323.6	19278.1	20859.9	20418.5	20989.9	21609.8	21647.5	24870.8	25928
PPT2	0	0	0	0	0	0	0	0	0	0	0	0
PPT2-EGFL8	0	0	0	0	0	0	0	0	0	0	0	0
PPTC7	4267.47	4160.37	4365.78	3509.38	3361.71	3800.38	4009.46	3930.86	3971.98	4607.7	4056.27	4392.16
PPWD1	4418.71	4581.08	4901.22	3996.11	4151.35	4367.68	5062.83	5124.08	5423.78	5257.66	5653.8	5859.2
PPY	0	0	3.91549	2.58899	0	1.93947	1.79756	0	0	0	3.72819	0
PPY2P	0	0	0	0	0	0	0	0	0	0	0	0
PQBP1	4033.38	4652.91	4668.25	4081.55	3867.56	4071.91	2563.32	2917.88	2725.4	2856.52	3743.1	3415.8
PQLC1	596.29	567.789	636.268	893.202	750.808	720.512	318.168	309.626	369.918	146.966	224.624	196.07
PQLC1P1	0	0	0	0	0	0	0	0	0	0	0	0
PQLC2	890.1	824.32	864.345	1143.04	737.863	836.88	498.823	524.054	432.416	509.206	566.685	587.214
PQLC2L	0	2.28028	0.978874	0	0	0	0	0	0	0	0	0
PQLC3	2168.41	1842.46	1799.17	2049.19	2015.43	2161.54	1288.85	1390.08	1409.58	1285.44	1476.36	1517.8
PRAC1	0	0	0	0	0	0	0	0	0	0	0	0
PRAC2	0	0	0	0	0	0	0	0	0	2.06994	0	0
PRADC1	335.232	297.576	369.035	332.685	380.383	363.65	169.869	188.548	232.255	122.127	244.197	189.103
PRADC1P1	0	0	0	0	0	0	0	0	0	0	1.8641	0
PRAF2	280.324	248.55	299.535	262.783	330.595	288.98	300.193	319.793	263.504	226.659	337.401	223.938
PRAG1	4266.51	4022.41	4119.1	5477.01	4952.95	4701.27	3663.43	3165.58	3020.16	2511.88	2280.72	2248.33
PRAL	0	0	0	0	0	0	0	0	0	0	0	0
PRAM1	1.92662	0	3.91549	12.945	11.9492	7.75786	10.7854	8.31831	1.68913	10.3497	9.32048	9.95278
PRAME	0	0	0	0	0	0	0	0	0	0	0	0
PRAMEF1	0	0	0	0	0	0	0	0	0	0	0	0
PRAMEF10	0	0	0	0	0	0	0	0	0	0	0	0
PRAMEF11	0	0	0	0	0	0	0	0	0	0	0	0
PRAMEF12	0	0	0	0	0	0	0	0	0	0	0	0
PRAMEF13	0	0	0	0	0	0	0	0	0	0	0	0
PRAMEF14	0	0	0	0	0	0	0	0	0	0	0	0
PRAMEF15	0	0	0	0	0	0	0	0	0	0	0	0
PRAMEF17	0	0	0	0	0	0	0	0	0	0	0	0
PRAMEF18	0	0	0	0	0	0	0	0	0	0	0	0
PRAMEF19	0	0	0	0	0	0	0	0	0	0	0	0
PRAMEF2	0	0	0	0	0	0	0	0	0	0	0	0
PRAMEF20	0	0	0	0	0	0	0	0	0	0	0	0
PRAMEF25	0	0	0	0	0	0	0	0	0	0	0	0
PRAMEF26	0	0	0	0	0	0	0	0	0	0	0	0
PRAMEF27	0	0	0	0	0	0	0	0	0	0	0	0
PRAMEF28P	0	0	0	0	0	0	0	0	0	0	0	0
PRAMEF29P	0	0	0	0	0	0	0	0	0	0	0	0
PRAMEF30P	0	0	0	0	0	0	0	0	0	0	0	0
PRAMEF31P	0	0	0	0	0	0	0	0	0	0	0	0
PRAMEF32P	0	0	0	0	0	0	0	0	0	0	0	0
PRAMEF33	0	0	0	0	0	0	0	0	0	0	0	0
PRAMEF34P	0	0	0	0	0	0	0	0	0	0	0	0
PRAMEF35P	0	0	0	0	0	0	0	0	0	0	0	0
PRAMEF36P	0	0	0	0	0	0	0	0	0	0	0	0
PRAMEF4	0	0	0	0	0	0	0	0	0	0	0	0
PRAMEF5	0	0	0	0	0	0	0	0	0	0	0	0
PRAMEF6	0	0	0	0	0	0	0	0	0	0	0	0
PRAMEF7	0	0	0	0	0	0	0	0	0	0	0	0
PRAMEF8	0	0	0	0	0	0	0	0	0	0	0	0
PRAMEF9	0	0	0	0	0	0	0	0	0	0	0	0
PRAMENP	0	0	0	0	0	0	0	0	0	0	0	0
PRAP1	0	0	0	0	1.99153	0.969733	0	0	1.68913	4.13989	0	1.99056
PRB1	0	0	0	0	0	0	0	0	0	0	0	0
PRB2	0	0	0	0	0	0	0	0	0	0	0	0
PRB3	0	0	0	0	0	0	0	0	0	0	0	0
PRB4	0	0	0	0	0	0	0	0	0	0	0	0
PRC1	204.222	161.9	137.042	168.284	189.196	158.066	172.566	193.17	167.223	185.26	130.487	121.424
PRC1-AS1	10.5964	2.28028	10.7676	16.8284	14.9365	9.69733	41.3439	27.7277	29.5597	39.329	29.8255	20.9008
PRCC	9013.7	9419.83	9668.34	9326.84	8316.65	8477.41	6297.75	7041.91	7346.85	6740.78	7431.22	6873.39
PRCD	18.3029	22.8028	8.80986	23.3009	27.8815	21.3341	23.3683	33.2732	32.0934	12.4197	16.7769	20.9008
PRCP	9268.02	9943.15	10722.6	9495.13	11075.9	11688.2	12170.4	12912.8	12776.5	11376.4	12863.2	12725.6
PRDM1	32.7526	31.9239	23.493	66.0193	117.501	100.852	248.063	147.881	180.736	223.554	158.448	151.282
PRDM10	2400.57	2567.59	2737.91	1897.73	2185.71	2167.35	2873.4	2531.54	2441.63	3110.09	2268.6	2580.76
PRDM11	1459.42	1324.84	1438.94	1227.18	1052.53	934.823	827.777	812.422	841.184	1113.63	812.746	979.354
PRDM12	7.70649	0	9.78874	10.356	5.9746	7.75786	3.59512	9.24257	18.5804	8.27978	3.72819	5.97167
PRDM13	13.4864	0	3.91549	5.17798	15.9323	11.6368	1.79756	1.84851	0	2.06994	1.8641	3.98111
PRDM14	3998.71	4534.33	4273.76	1383.82	1171.02	1211.2	832.271	993.576	870.744	6463.4	7002.48	7433.73
PRDM15	1197.4	1226.79	1260.79	1246.6	1190.94	1084.16	1698.69	1583.25	1606.36	1699.42	1271.31	1509.84
PRDM16	166.653	66.128	46.9859	358.575	157.331	193.947	77.2951	75.7891	50.6738	47.6087	58.719	53.745
PRDM2	3434.21	3130.82	3162.74	4018.12	3372.66	3539.53	5157.2	4920.74	5286.96	4660.48	3582.79	4393.16
PRDM4	2768.56	2446.74	2551.92	3034.3	2456.56	2244.93	2829.36	2868.89	2984.68	2939.32	2572.45	2815.64
PRDM5	2249.33	2353.25	2429.56	1866.66	2016.43	1961.77	3571.75	3112.9	3112.21	5272.15	3853.09	4659.89
PRDM6	13.4864	15.9619	38.1761	28.4789	24.8942	19.3947	8.9878	6.4698	11.8239	10.3497	10.2525	7.96223
PRDM7	1.92662	0	0	0	0	0	1.79756	0	0	0	0	5.97167
PRDM8	1.92662	6.84083	0	0	3.98307	5.8184	1.79756	0	0	0	0	11.9433
PRDM9	0	0	1.95775	0	1.99153	0	0	3.69703	0	0	0	0
PRDX1	92645.5	97064.6	101187	85268.5	92180.2	97179.9	66921.4	74424.9	76300.3	73652.8	88996.6	83671.1
PRDX1P1	32.7526	71.8287	46.0071	46.6019	51.7799	54.3051	44.939	48.0614	47.2955	33.1191	42.8742	29.8584
PRDX2	16963.9	19855.5	20779.5	21541.7	23250.2	23530.6	16210.4	20242.1	20280.5	15575.3	21518.2	19099.4
PRDX2P1	7.70649	13.6817	5.87324	12.945	13.9407	15.5157	1.79756	5.54554	13.513	8.27978	11.1846	7.96223
PRDX2P2	0	0	0	0	0	0	0	0	0	0	0	0
PRDX2P3	0	0	0	0	0	0	0	0.924257	0	0	0	0
PRDX2P4	7.70649	6.84083	19.5775	12.945	15.9323	13.5763	17.9756	7.39405	11.8239	10.3497	22.3692	3.98111
PRDX3	24614.5	27345.1	28291.4	23826.5	27668.4	29417.8	21098.9	24753.4	25108	22017	28846.9	27884.7
PRDX3P1	9.63311	9.12111	19.5775	20.7119	29.873	15.5157	7.19024	27.7277	6.7565	22.7694	14.9128	21.8961
PRDX3P2	15.413	15.9619	15.662	15.534	25.8899	17.4552	26.9634	16.6366	11.8239	24.8393	14.9128	9.95278
PRDX3P3	0	0	0	0	0	0	0	0	0	0	0	0
PRDX3P4	0	0	0	0	0	0	1.79756	0	0	0	0	0
PRDX4	8477.14	9530.42	9759.37	8425.87	9200.89	9898.07	10110.4	10643.7	10637.3	11145.6	13917.3	13609.4
PRDX4P1	0	0	0	0	0	0	0	0	0	0	0	0
PRDX5	12015.4	12998.7	12974	14123	14322.1	14328.8	8502.46	10522.7	10062.1	8475.39	11094.2	9691.03
PRDX6	31307.6	33110.8	34508.2	25128.8	26950.4	27747.9	20184.8	21260.7	22185	24366.4	27795.5	26138
PREB	4492.88	4790.86	4805.29	4473.78	4497.88	4635.32	3004.62	3233.97	3124.04	3243.6	3833.51	3485.47
PRELID1	13769.6	15546.9	15250.9	12822	13606.2	13516.1	10094.2	10392.3	10854.3	11731.4	13913.6	12047.8
PRELID1P1	0	0	0	0	0	0	0	0	0	0	0	0
PRELID1P2	0	0	0	0	0	0	0	0	0	0	0	0
PRELID1P3	1.92662	6.84083	7.83099	0	1.99153	7.75786	3.59512	1.84851	5.06738	10.3497	9.32048	3.98111
PRELID1P4	0	2.28028	0	2.58899	2.9873	4.84867	0.89878	2.77277	0.844563	16.5596	5.59229	0
PRELID2	660.832	579.19	779.183	560.517	609.409	574.082	639.033	1024.08	990.672	950.105	1154.81	1367.51
PRELID2P1	0	0	0	0	0	0	0	0	0	0	0	0
PRELID3A	185.919	125.415	94.9507	186.407	102.564	129.944	195.934	149.73	139.353	155.246	219.031	150.287
PRELID3B	7259.51	7534.04	7539.29	7461.48	7791.88	8081.76	10555.3	11119.7	11206.5	10586.7	11947.9	12094.6
PRELID3BP1	5.77987	0	1.95775	0	3.98307	0	3.59512	1.84851	3.37825	6.20983	3.72819	3.98111
PRELID3BP10	15.413	27.3633	11.7465	28.4789	7.96614	11.6368	7.19024	18.4851	20.2695	16.5596	18.641	5.97167
PRELID3BP11	0	0	0	0	0	0	0	0	0	0	0	0
PRELID3BP2	0	4.56055	0	0	0	0	0	0	0	0	0	0
PRELID3BP3	0	0	0	0	0	0	0	0	0	0	0	0
PRELID3BP4	0	0	0	0	0	0	0	0	0	0	0	0
PRELID3BP5	0	2.28028	0	0	0	0	0	0	0	0	1.8641	0
PRELID3BP6	0	0	0	0	0	0	0	0	0	0	0	0
PRELID3BP7	0	0	0	0	0	0	0	0	0	0	0	0
PRELID3BP8	0	0	0	0	0	0	0	0	0	0	0	0
PRELP	32.7526	25.0831	62.6479	75.0808	69.7037	67.8813	143.805	153.427	124.995	49.6787	67.1075	33.8395
PREP	12391.1	13532.3	13696.4	13540.4	14840.9	15080.3	14360.7	15011.8	15282.4	14473.1	14412.3	14524.1
PREPL	11830.4	10930.5	10640.4	11789	10230.5	11967.5	12148.8	12117.9	11845	13070.7	11337.4	13451.2
PREX1	2901.49	3033.91	3156.87	4899.67	5187.95	4911.7	4092.15	4063.03	3913.7	4008.45	3124.22	3168.97
PREX2	8250.76	7912.56	8459.43	6480.25	6227.53	6550.55	4721.29	4452.14	4378.21	8564.4	5594.15	7797.01
PRF1	7.70649	0	3.91549	7.76698	9.95767	7.75786	3.59512	3.69703	5.06738	0	0	0
PRG2	3.85325	0	0	0	0	0	0.89878	0	0	0	0	0
PRG3	0	0	0	0	0	0	0	0	0	0	0	0
PRG4	1.92662	0	0	5.17798	0	3.87893	8.9878	1.84851	5.06738	10.3497	2.79614	5.97167
PRH1	0	0	0	0	0	2.9092	0	0	0	0	0	0
PRH2	0	0	0	0	0	0	0	0	0	0	0	0
PRICKLE1	5775.05	3747.64	3846.97	6705.49	5001.74	5162.86	4977.45	5149.96	4790.36	6005.95	5711.59	6124.94
PRICKLE2	959.458	885.888	945.592	1087.38	1121.23	1107.44	958.1	759.739	724.635	786.579	576.006	627.025
PRICKLE2-AS1	9.63311	9.12111	1.95775	7.76698	11.9492	0	0	0	5.91194	0	3.72819	1.99056
PRICKLE2-AS2	0	0	0	0	0	0	0	0	0	0	0	0
PRICKLE2-AS3	0	0	0	0	0	0	0	0	0	0	0	0
PRICKLE3	576.06	557.528	514.888	708.089	669.155	698.208	521.293	443.643	504.204	543.361	369.091	472.757
PRICKLE4	0	0	0	1.2945	1.99153	0	0	0	0	0	0	0
PRIM1	3544.02	3772.72	3598.34	3392.87	3175.5	3262.18	3995.08	4799.67	4922.11	4672.9	5371.39	5616.36
PRIM2	5275.09	5419.08	5915.33	5253.06	5689.81	6271.26	4484.91	4644.39	4923.8	5280.43	5637.96	5804.46
PRIMA1	0	0	0	0	0	0	0	0	0	0	0	0
PRIMPOL	596.29	579.19	684.233	481.553	591.486	522.686	571.624	671.935	732.236	689.292	897.562	951.486
PRKAA1	3576.78	3957.42	3789.22	3541.74	3515.06	3848.87	6210.57	6076.99	6162.77	7012.97	5915.71	7000.79
PRKAA2	2224.29	2289.4	2145.69	2252.42	2270.35	2459.24	4953.18	3949.35	3957.62	5440.85	3754.29	4571.31
PRKAB1	2432.36	2041.99	2074.23	2319.74	1921.83	1838.61	1640.27	2041.68	1977.12	1846.39	2351.56	2059.23
PRKAB2	5746.15	5349.53	5579.58	5535.27	4976.84	5076.55	8206.76	7206.43	7119.66	8860.4	7639.06	8103.56
PRKACA	5910.88	6715.42	6547.69	7843.35	8006.96	7662.83	6262.7	6466.1	6684.71	5253.52	5189.64	5312.8
PRKACB	6803.87	6772.42	6699.41	6353.39	5314.41	5811.61	6031.71	6025.23	6261.59	7148.55	6427.4	6988.85
PRKACG	0	0	0	0	0	1.93947	0	1.84851	0	0	0	0
PRKAG1	25.0461	25.0831	20.5563	20.7119	14.9365	5.8184	20.6719	19.4094	18.5804	26.9093	17.7089	17.915
PRKAG2	2153.96	1901.75	2007.67	2493.2	2383.87	2437.91	4161.35	4271.91	4218.59	3040.75	3065.51	3037.59
PRKAG2-AS1	50.0922	36.4844	41.1127	49.1908	41.8222	67.8813	51.2305	52.6826	65.8759	26.9093	31.6896	17.915
PRKAG3	0	0	0	0	0	0	0	0	0	0	0	0
PRKAR1A	16365.7	15627.9	15764.8	17146.9	15405.5	16298.3	18418.7	20054.5	20329.5	18055.1	19647.6	19307.4
PRKAR1AP1	1.92662	0	3.91549	0	5.9746	3.87893	0	5.54554	0	0	5.59229	3.98111
PRKAR1B	4315.64	4565.12	4674.12	3818.76	2877.77	3101.21	1234.03	1833.73	1672.23	1504.85	1960.1	1778.56
PRKAR2A	10371	9897.54	9599.81	10824.6	10078.2	10610.8	8674.13	8933.87	8672.81	7860.62	6864.53	7742.27
PRKAR2A-AS1	69.3584	84.3703	86.1409	69.9028	91.6106	91.1549	77.2951	90.5772	135.975	84.8677	100.661	94.5515
PRKAR2B	7665.07	6845.39	6973.5	9282.83	9106.29	9482.05	7424.82	6382.92	6329.15	6783.21	6224.22	6740.03
PRKCA	2398.65	2439.9	2572.48	1545.63	1663.93	1636.91	1971.92	1643.33	1836.92	3519.94	2229.46	2708.15
PRKCA-AS1	0	0	0	0	0	0	0	0	0	0	0	0
PRKCB	2876.45	3249.4	3214.62	3124.91	4429.17	4302.71	3169.1	2477.01	2446.7	2026.48	1388.75	1462.06
PRKCD	3107.64	3289.3	3290.97	2783.17	3266.12	3318.43	2309.87	2586.99	2597.03	2061.67	2122.27	1898.99
PRKCE	142.57	184.702	202.627	188.996	262.883	250.191	165.376	99.8197	145.265	105.567	55.9229	75.6412
PRKCG	1094.32	871.066	1104.17	1194.82	892.207	935.792	425.123	322.566	276.172	533.011	383.072	419.012
PRKCH	614.593	695.485	691.085	3861.48	4674.13	4607.2	8309.22	7887.61	7391.61	2578.12	2204.29	2016.43
PRKCI	25420.8	26405.6	26930.8	18205.8	19116.7	20135.5	22510.9	23133.2	23041.4	28609.7	26619.3	30125.1
PRKCQ	1933.37	2149.16	1925.44	1478.31	1466.76	1533.15	1374.24	1374.37	1495.72	1762.56	1685.14	1705.91
PRKCQ-AS1	1269.64	1061.47	1156.05	954.044	824.495	840.759	926.642	849.392	871.589	1148.82	1334.69	1314.76
PRKCSH	22698.5	21894.1	23004.5	25095.1	21929.8	21295.3	22554.9	21299.5	21271.2	23114	22809.1	20614.2
PRKCZ	3661.55	3601.7	3593.45	3662.13	4047.79	3865.36	3188.87	3506.63	3908.64	2896.89	3262.17	3062.47
PRKCZ-AS1	157.02	148.218	162.493	152.751	131.441	157.097	140.21	186.7	171.446	184.225	211.575	227.919
PRKD1	875.65	871.066	947.55	992.878	932.038	994.946	798.117	842.922	891.014	485.402	372.819	500.625
PRKD2	5413.81	5859.17	5738.16	6139.79	6117.99	5800.94	4370.77	4016.82	4042.08	4154.38	3464.42	3449.64
PRKD3	15397.6	14960.9	15693.3	12766.3	13337.3	14298.7	16339.8	15824.2	16528.9	22956.7	18824.6	23432.8
PRKDC	83158.8	82718.2	89719.6	86055.5	75199.3	76872.7	89511.3	73348.1	74965.9	111071	50787.3	77328.2
PRKG1	2712.68	2167.4	2350.28	15405.8	12662.2	14802	19481.1	17566.4	16976.6	4597.35	2946.2	3440.68
PRKG1-AS1	0	0	0.978874	0	0	0.969733	3.59512	3.69703	3.37825	1.03497	0	7.96223
PRKG2	314.04	250.831	256.465	196.763	221.06	233.706	346.929	387.264	310.799	322.911	368.159	353.324
PRKN	31.7893	45.6055	39.1549	20.7119	41.8222	21.3341	119.538	194.094	116.55	95.2175	195.73	149.292
PRKRA	3673.11	3256.24	3217.56	3255.66	3588.74	3615.17	4262.02	4563.98	4502.36	4093.32	4731.08	4805.2
PRKRIP1	1734.92	1543.75	1641.57	1675.08	1337.32	1256.77	1686.11	1727.44	1803.14	1779.12	1932.14	1688.99
PRKX	7435.8	7534.04	7566.69	6335.26	6588.99	6600	11666.2	10056.8	9590.01	12836.8	9598.23	10179.7
PRKX-AS1	0	0	0	0	0	0	0	0	0	0	0	0
PRKXP1	1.92662	2.28028	7.83099	5.17798	5.9746	0	8.9878	3.69703	1.68913	6.20983	0	1.99056
PRKY	0	0	0	0	0	0	0	0	0	0	0	0
PRL	0	0	0	0	0	0	3.59512	3.69703	0	0	0	0
PRLH	0	0	0	0	0	0	0	0	0	0	0	0
PRLHR	0	0	7.83099	2.58899	1.99153	0	0	0	0	0	0	3.98111
PRLR	298.627	314.678	320.092	561.811	361.463	479.048	343.334	512.038	533.764	442.968	365.363	388.159
PRM1	46.2389	45.6055	17.6197	36.2459	33.8561	23.2736	14.3805	5.54554	6.7565	6.20983	9.32048	1.99056
PRM2	0	2.28028	0	0	0	0	0	0	0	0	0	0
PRM3	0	0	0	0	0	0	0	0	0	0	0	0
PRMT1	34856.5	37213	36977.9	36755.9	35923.3	37445.3	19919.7	23159.1	22919.7	20483.1	26527.9	24507.7
PRMT1P1	59.7253	91.2111	119.423	103.56	163.306	126.065	61.1171	40.6673	33.7825	41.3989	37.2819	41.8017
PRMT2	4966.83	4770.34	4601.69	4972.16	4601.44	4608.17	3798.25	4478.02	4694.92	3833.54	4275.3	4151.31
PRMT3	4982.25	4776.04	5159.64	3976.69	4244.96	4162.09	4577.49	4592.63	5047.95	5614.73	5520.52	6315.04
PRMT5	15518	16024.6	16647.7	14273.1	13635	14711.8	9586.39	10712.1	10769	10062	11455.8	11690.5
PRMT5-AS1	5.77987	18.2422	20.5563	3.88349	11.9492	15.5157	9.88658	22.1822	23.6478	24.8393	11.1846	4.97639
PRMT5P1	1.92662	2.28028	0	5.17798	3.98307	3.87893	0	1.84851	3.37825	0	1.8641	0
PRMT6	5529.41	5630	5553.15	4502.26	3954.19	4383.19	2464.46	3272.79	3410.34	2820.3	3756.15	3672.58
PRMT7	2387.09	2658.8	2672.33	2388.35	2095.09	2216.81	1340.98	1604.51	1594.53	1612.49	1772.76	1798.47
PRMT8	110.781	69.5485	117.465	345.63	263.878	259.888	246.266	394.658	358.939	142.826	148.196	163.226
PRMT9	2104.84	2190.21	1954.81	1803.23	1901.92	1991.83	2042.93	2219.14	2089.45	2283.15	1780.21	2111.98
PRNCR1	28.8993	45.6055	31.324	23.3009	51.7799	29.092	39.5463	27.7277	45.6064	71.4131	50.3306	51.7545
PRND	23.1195	20.5225	13.7042	0	0	0	0	0	0	6.20983	3.72819	3.98111
PRNP	3040.21	3292.72	3132.4	3508.08	3338.81	3646.2	3756.9	3528.81	3643.44	3237.39	3176.42	3256.55
PRNT	0	0	0	0	0	0	0	0	0	0	0	0
PROB1	219.635	300.997	235.909	243.365	266.866	250.191	131.222	143.26	116.55	117.987	128.623	77.6317
PROC	38.5325	34.2042	33.2817	18.1229	21.9069	21.3341	3.59512	5.54554	5.06738	4.13989	0	9.95278
PROCA1	494.179	360.284	370.014	414.239	310.679	332.618	682.174	612.782	582.748	636.508	642.181	585.224
PROCR	1785.02	1811.68	1659.19	1765.69	1882	1988.92	1348.17	1269.93	1084.42	944.93	1106.34	1107.74
PRODH	65.5052	15.9619	17.6197	28.4789	20.9111	13.5763	12.5829	18.4851	3.37825	8.27978	5.59229	15.9245
PRODH2	0	0	0	0	0	0	0	0	0	0	0	0
PROK1	3.85325	0	0	0	0	1.93947	8.9878	2.77277	0	0	0.932048	1.99056
PROK2	234.085	83.2301	150.747	288.673	197.162	246.312	205.821	198.715	228.032	179.05	188.274	152.278
PROKR1	604.96	592.872	659.761	456.957	374.408	524.626	241.772	242.155	239.856	305.317	352.314	391.144
PROKR2	516.335	544.986	618.648	366.342	386.358	413.106	136.615	136.79	92.9019	173.875	115.574	171.188
PROM1	12515.3	12499.3	12960.3	13845.9	12954.9	13880.8	18816.9	19259.7	19798.2	18372.8	16481.4	18422.6
PROM2	252.388	257.671	288.768	323.624	237.988	248.252	400.856	440.87	516.028	336.366	307.576	260.763
PROP1	0	0	1.95775	0	0	0	0	0	0	0	0	0
PRORSD1P	0	0	0	0	0	0	0	0	0	0	0	0
PRORY	0	0	0	0	0	0	0	0	0	0	0	0
PROS1	561.611	628.216	587.324	818.122	973.86	1089.01	1965.63	2073.11	2160.39	1120.88	1225.64	1336.66
PROS2P	0	2.28028	1.95775	0	5.9746	0	0	0	10.1348	0	3.72819	1.99056
PROSER1	20130.3	18170.4	18022	27474.4	23571.8	23898.1	31648.7	29786	30971	25466.5	18133.9	22420.6
PROSER2	688.768	793.536	912.31	592.879	639.282	689.48	436.807	512.963	547.277	451.248	536.86	550.389
PROSER2-AS1	58.762	43.3253	48.9437	25.8899	8.9619	35.8801	50.3317	31.4247	40.539	32.0841	44.7383	57.7262
PROSER3	1562.49	1188.02	1128.64	1888.67	1335.32	1227.68	1316.71	1332.78	1359.75	1292.68	1205.14	1059.97
PROX1	101.148	111.734	142.916	214.886	273.836	252.131	314.573	251.398	226.343	275.303	160.312	159.245
PROX1-AS1	0	0	1.95775	0	1.99153	4.84867	12.5829	5.54554	6.7565	10.3497	13.0487	3.98111
PROX2	3.85325	15.9619	3.91549	2.58899	0	0	3.59512	0	0	1.03497	1.8641	0
PROZ	0	0	0	10.356	0	0	3.59512	0	0	0	0.932048	0
PRPF18	1802.36	1843.6	1797.21	1587.05	1543.44	1681.52	2204.71	2065.71	2189.95	2262.45	2017.88	2123.92
PRPF19	14897.6	15974.5	15878.3	15282.8	13926.8	14161	7487.74	8793.38	9212.49	9305.44	10086.6	9475.05
PRPF19P1	0	0	0	0	0	0	0	0	0	0	0	0
PRPF3	6348.22	5710.95	5918.27	5944.33	5746.57	5538.15	6908.92	6821.01	7122.2	6491.35	6471.21	6866.43
PRPF31	0	2.28028	1.95775	0	1.99153	0	0	0	0.844563	5.17486	2.79614	0.995278
PRPF38A	7626.54	8793.89	8768.75	8662.77	8434.15	8944.82	11863.9	11820.3	11160.1	11335	10524.7	10978.9
PRPF38AP1	11.5597	2.28028	0	5.17798	13.9407	11.6368	3.59512	7.39405	8.44563	4.13989	1.8641	3.98111
PRPF38AP2	11.5597	25.0831	19.5775	25.8899	21.9069	27.1525	32.3561	16.6366	33.7825	28.9792	16.7769	9.95278
PRPF38B	8978.06	9419.83	9449.07	8100.96	8200.14	8541.41	12722.2	12422.9	12095	14277.4	13158.7	13174.5
PRPF39	3488.15	2984.88	3054.09	2662.78	2469.5	2930.53	5309.1	5416.14	5509.93	5307.34	5805.73	6576.8
PRPF4	7326.95	7952.47	8404.61	6860.83	6802.08	7355.43	5820.5	6861.68	7049.56	6505.84	7062.13	7440.7
PRPF40A	36067.3	34782.2	34511.2	33398	33801.3	35123.7	50871.9	48901.5	49421.3	54371.2	48324.8	51877.9
PRPF40B	1118.4	1272.39	1236.32	1075.73	1126.21	995.916	1203.47	1216.32	1037.97	1259.56	1534.15	1256.04
PRPF4B	14536.4	14205	13931.3	12784.4	11237.2	11940.3	15941.7	15609.8	16175.1	18971	14737.5	17825.4
PRPF6	13208	13278.1	13110.1	12697.7	11569.8	11513.6	11615.8	12689.1	12379.6	12050.2	12687	12092.6
PRPF8	6.74318	3.42042	1.95775	5.17798	3.98307	9.69733	1.79756	3.69703	0	1.03497	3.72819	3.98111
PRPH	53.9454	13.6817	25.4507	103.56	53.7714	56.2445	16.178	5.54554	10.1348	8.27978	13.0487	13.9339
PRPH2	447.94	427.552	370.993	489.32	400.298	411.167	312.776	356.763	431.571	301.177	385.868	349.343
PRPS1	13188.7	14371.4	14657.7	11508.1	13433.9	13896.3	11286.9	11656.7	11964.9	12932	14158.7	14076.2
PRPS1L1	3.85325	22.8028	13.7042	18.1229	9.95767	21.3341	12.5829	25.8792	28.7151	20.6994	20.5051	11.9433
PRPS1P1	0	0	0	0	0	0	0	0	0	0	0	0
PRPS1P2	25.0461	18.2422	17.6197	2.58899	25.8899	15.5157	25.1658	7.39405	15.2021	24.8393	13.0487	19.9056
PRPS2	5612.25	6174.99	6451.76	4573.45	5759.52	5925.07	6162.04	6235.04	6295.37	7006.76	7442.4	7373.02
PRPSAP1	4296.37	3911.82	4318.79	4374.1	4114.51	4349.25	3936.66	4589.86	4762.49	3643.1	4431.89	3655.66
PRPSAP2	4606.56	4403.22	4519.46	4925.56	4645.25	5045.52	3718.25	4288.55	4229.57	3756.95	4452.39	4581.27
PRR11	12375.7	9534.98	9558.7	14507.4	12300.7	12223.5	22894.6	18175.5	19097.2	18680.2	14104.7	15214.8
PRR12	8723.75	8275.13	8597.45	8579.92	7038.08	6468.12	6015.54	5754.42	5460.1	7245.84	5846.74	5757.69
PRR13	6495.61	6006.25	5840.94	6306.78	5984.56	6125.8	4805.78	5445.72	5128.18	5070.33	6084.41	5187.39
PRR13P1	0	0	0	0	0	1.93947	0	1.84851	0	0	0	0
PRR13P2	0	0	2.93662	2.58899	0	0	2.69634	0	0	2.06994	3.72819	0
PRR13P3	0	2.28028	0	2.58899	1.99153	3.87893	1.79756	0	1.68913	2.06994	0	0
PRR13P4	0.963311	4.56055	0	2.58899	0	0	3.59512	0	1.68913	0	0	0
PRR13P5	1575.98	1666.88	1775.68	1624.59	1721.68	1592.3	931.136	895.605	1002.5	899.391	1066.26	878.831
PRR13P7	1.92662	2.28028	1.95775	0	5.9746	1.93947	0	0	1.68913	2.06994	3.72819	0
PRR14	717.667	853.964	845.747	1088.67	1412	1291.68	1260.09	1282.87	1296.4	776.229	706.492	660.865
PRR14L	11410.4	10399.2	11508.6	11517.1	10329.1	10688.4	14000.3	13106.9	13021.5	14289.9	8089.24	12954.5
PRR15	872.76	792.396	897.627	1335.92	1085.39	1086.1	754.975	885.438	844.563	766.915	879.853	752.431
PRR15L	3.85325	0	5.87324	7.76698	9.95767	7.75786	21.5707	38.8188	18.5804	14.4896	14.9128	11.9433
PRR16	107.891	107.173	140.958	20.7119	27.8815	48.4867	25.1658	7.39405	11.8239	47.6087	83.8843	61.7073
PRR18	34.6792	18.2422	11.7465	108.738	51.7799	46.5472	8.9878	22.1822	16.8913	4.13989	11.1846	0
PRR19	435.417	430.972	405.254	370.226	259.895	298.678	65.611	114.608	105.57	84.8677	179.885	123.415
PRR20A	0	0	0	0	0	0	0	0	0	0	0	0
PRR20B	0	0	0	0	0	0	0	0	0	0	0	0
PRR20C	0	0	0	0	0	0	0	0	0	0	0	0
PRR20D	0	0	0	0	0	0	0	0	0	0	0	0
PRR20E	0	0	0	0	0	0	0	0	0	0	0	0
PRR20FP	0	0	0	0	0	0	0	0	0	0	0	0
PRR22	26.9727	26.2232	12.7254	32.3624	21.9069	9.69733	13.4817	0.924257	8.44563	12.4197	5.59229	6.96695
PRR23A	0	0	0	0	0	0	0	0	0	0	0	0
PRR23B	0	0	0	0	0	0	0	0	0	0	0	0
PRR23C	0	0	0	0	0	0	0	0	0	0	0	0
PRR23D1	0	0	0	0	0	0	0	0	0	0	0	0
PRR23D2	0	0	0	0	0	0	0	0	0	0	0	0
PRR26	7.70649	6.84083	0	2.58899	0	0	0	3.69703	1.68913	2.06994	0	3.98111
PRR27	0	0	0	0	0	0	0	0	0	0	0	0
PRR29	21.1929	77.5294	64.6057	18.1229	41.8222	46.5472	19.7732	12.9396	15.2021	4.13989	10.2525	25.8772
PRR29-AS1	11.5597	22.8028	20.5563	7.76698	9.95767	11.6368	5.39268	7.39405	8.44563	0	0	1.99056
PRR3	0	0	0	0	0	0	0	0	0	0	0	0
PRR30	0	0	0	0	0	0	0	0	0	0	0	0
PRR31	0	0	0	0	0	0	0	0	0	0	0	0
PRR32	0	0	0	0	0	0	0	0	0	0	0	0
PRR34	0	0	0	0	0	0	0	0	0	0	0	0
PRR35	11.5597	27.3633	11.7465	10.356	27.8815	13.5763	10.7854	12.9396	8.44563	4.13989	5.59229	2.98584
PRR36	3623.98	3916.38	3905.71	4890.61	4515.8	4174.7	4576.59	3651.74	3656.96	4104.7	2783.1	2828.58
PRR4	0	0	0	0	0	0	0	0	0	0	0	0
PRR5	609.776	620.235	527.613	652.426	548.668	511.049	268.735	344.748	310.799	249.428	238.604	209.008
PRR5-ARHGAP8	1.92662	1.14014	1.95775	6.47248	7.96614	2.9092	17.9756	8.31831	10.1348	11.3847	2.79614	4.97639
PRR5L	329.452	484.559	480.627	212.297	400.298	339.407	222.898	171.912	176.514	206.994	150.992	211.994
PRR7	175.323	189.263	186.965	154.045	194.175	154.188	101.562	86.8801	80.2334	78.6579	82.0202	67.6789
PRR7-AS1	33.7159	25.0831	30.3451	25.8899	37.8391	31.0315	75.4975	40.6673	40.539	61.0634	40.0781	25.8772
PRR9	0	0	0	0	0	0	0	0	0	0	0	0
PRRC1	13589.4	12754.7	12852.6	12941.1	12078.7	12541.6	14555.7	13620.8	13293.4	15307.2	13043.1	13959.8
PRRC2A	3.85325	0	1.95775	2.58899	5.9746	3.87893	5.39268	11.0911	11.8239	22.7694	11.1846	11.9433
PRRC2C	45912.4	35736.5	34886.1	46429.7	33430.9	31434.9	64670.8	53639.2	52264.9	68350.6	36905.4	53234.5
PRRC2CP1	0	0	0	0	0	0	0	0	0	0	0	0
PRRG1	1518.18	1756.95	1835.39	2027.18	2521.28	2723.01	4038.22	3768.19	3979.58	2993.14	2473.66	2809.67
PRRG2	111.744	204.085	180.113	159.223	189.196	195.886	190.541	178.382	168.913	150.071	185.478	140.334
PRRG3	739.823	747.931	689.127	722.329	670.151	777.726	591.397	634.04	489.846	505.067	430.606	508.587
PRRG4	369.912	303.277	334.775	213.592	292.756	296.738	291.205	242.155	207.762	341.541	311.304	382.187
PRRT1	0	0	0	0	0	0	0	0	0	0	0	0
PRRT1B	59.7253	60.4273	62.6479	32.3624	39.8307	60.1235	1.79756	11.0911	3.37825	0	7.45638	5.97167
PRRT2	147.387	152.779	139	122.977	170.276	101.822	358.613	157.124	136.819	222.519	165.905	173.178
PRRT3	735.97	703.466	748.838	1087.38	637.291	779.665	668.693	984.333	833.583	704.816	803.425	730.534
PRRT3-AS1	11.5597	13.6817	10.7676	5.17798	15.9323	7.75786	17.0768	9.24257	9.29019	6.20983	4.66024	3.98111
PRRT4	61.6519	43.3253	39.1549	12.945	28.8772	38.7893	12.5829	3.69703	1.68913	16.5596	13.0487	7.96223
PRRX1	3.85325	2.28028	3.91549	0	0	7.75786	0	0	1.68913	0	0	0
PRRX2	184.956	296.436	281.916	194.174	183.221	192.007	79.0927	88.7286	101.348	107.637	78.292	65.6884
PRRX2-AS1	0	0	0	0	0	0	0	0	0	0	0	0
PRSS1	0	0	0	0	0	0	0	0	0	0	0	0
PRSS12	613.629	733.109	777.226	816.827	1036.59	1023.07	797.218	636.813	708.588	741.04	564.821	644.94
PRSS16	736.933	696.625	723.388	876.374	894.199	952.278	596.79	691.344	642.712	378.8	475.344	406.074
PRSS2	0	0	0	0	0	0	0	0	0	0	0	0
PRSS21	23.1195	6.84083	9.78874	10.356	5.9746	13.5763	5.39268	7.39405	13.513	4.13989	0	1.99056
PRSS22	7.70649	19.3824	15.662	20.7119	14.9365	12.6065	38.6476	19.4094	25.3369	14.4896	14.9128	13.9339
PRSS23	1201.25	1149.26	1202.06	2028.48	1895.94	1890.98	1430.86	1884.56	2061.58	1019.45	1072.79	1137.6
PRSS27	48.1656	33.064	29.3662	85.4367	64.7249	57.2143	72.8012	61.9252	64.1868	44.5038	57.787	42.797
PRSS29P	0	0	0	0	0	0	0	0	0	0	0	0
PRSS3	19.2662	36.4844	9.78874	2.58899	33.8561	44.6077	8.9878	9.24257	6.7565	2.06994	5.59229	0
PRSS30P	0	0	0	0	0	0	0	0	0	0	0	0
PRSS33	0	4.56055	9.78874	2.58899	3.98307	1.93947	5.39268	9.24257	6.7565	0	7.45638	0
PRSS35	346.792	453.775	495.31	569.578	728.902	709.845	575.219	306.853	374.986	275.303	238.604	250.81
PRSS36	52.9821	14.8218	28.3873	36.2459	39.8307	26.1828	16.178	24.0307	14.3576	32.0841	30.7576	10.9481
PRSS37	0	0	0	0	0	0	0	0	0	0	0	0
PRSS38	0	0	0	0	1.99153	0	0	0	0	0	1.8641	0
PRSS3P1	0	0	0	0	0	0	0	0	0	0	0	0
PRSS3P3	0	0	0	0	0	0	0	0	0	0	0	0
PRSS3P4	0	0	0	0	0	0	0	0	0	0	0	0
PRSS40A	0	0	0	0	0	0	0	0	0	0	0	0
PRSS40B	0	0	0	0	0	0	0	0	0	0	0	0
PRSS41	1.92662	0	0	5.17798	0	0	3.59512	0	0	0	0	0
PRSS42	0	0	0	0	0	0	1.79756	0	0.844563	1.03497	0	0
PRSS44	23.1195	22.8028	23.493	25.8899	12.945	20.3644	14.3805	14.7881	23.6478	28.9792	28.8935	20.9008
PRSS45	0	0	0	0	0	1.93947	0	0	0	1.03497	0	0
PRSS46P	0	0	0	0	0	0	0.89878	2.77277	0.844563	1.03497	0	0
PRSS48	0	4.56055	0	2.58899	5.9746	0	0	0	0	0	1.8641	1.99056
PRSS51	10.5964	13.6817	15.662	7.76698	24.8942	12.6065	6.29146	9.24257	5.06738	4.13989	1.8641	13.9339
PRSS53	6.74318	4.56055	8.80986	10.356	6.97037	6.78813	19.7732	7.39405	13.513	18.6295	11.1846	8.95751
PRSS54	0	0	1.95775	1.2945	1.99153	0	0.89878	0	1.68913	0	0	0
PRSS55	0	0	0	0	0	0	0	0	0	0	0	0
PRSS56	0	0	0	0	0	0	0	0	0	0	0	0
PRSS57	0	1.14014	0	0	0	0	0	5.54554	0	0	0	0
PRSS58	0	0	0	0	1.99153	0	0	0	0	0	0	0
PRSS8	9215.04	8520.26	8507.39	13611.6	10218.6	10995.8	5074.51	5412.45	5139.16	4434.86	5305.22	4440.93
PRTFDC1	1557.67	1690.83	1600.46	1795.47	1891.96	2109.17	1708.58	2073.11	2199.24	1727.37	1987.13	1975.63
PRTG	1314.92	1112.78	1194.23	4836.24	3473.24	3933.24	8826.92	9560.51	11228.5	11891.8	7267.18	8243.89
PRTN3	0	0	0	0	0	0	0	0	0	0	0	0
PRUNE1	5264.5	5909.34	6259.9	4947.56	5460.79	5928.95	4363.58	5174.91	5315.68	4936.82	5489.76	5553.65
PRUNE2	20035.9	12180.1	13183.5	17829.1	10679.6	12586.2	1722.06	1356.81	1537.95	2502.56	1645.06	2714.12
PRUNEP1	0	6.84083	1.95775	0	0	0	1.79756	0	1.68913	4.13989	0	0
PRX	948.862	819.76	877.071	789.643	911.127	818.455	681.275	669.162	640.178	699.641	709.288	607.12
PSAP	51487.1	56853	58135.3	52273	56268.8	56082.6	44991.1	45963.3	45778.7	43066.2	50286.8	46261.5
PSAPL1	19.2662	6.84083	3.91549	41.4239	27.8815	54.3051	8.9878	14.7881	21.9586	0	0	1.99056
PSAT1	72087.5	63203.6	65360.4	72995.3	59380.6	68979.1	33378.9	36827.9	41411.4	40119.7	43535	49167.8
PSAT1P1	52.0188	29.6436	23.493	36.2459	77.6698	42.6683	12.5829	16.6366	38.8499	36.224	24.2332	25.8772
PSAT1P2	0	0	0	0	0	0	0	0	0	0	0	0
PSAT1P3	337.159	328.36	293.662	372.815	460.044	418.925	266.039	249.549	255.058	310.492	279.614	302.565
PSAT1P4	50.0922	75.2492	78.3099	111.327	97.5852	69.8208	64.7122	61.0009	81.078	78.6579	44.7383	123.415
PSCA	0	2.28028	3.91549	0	5.9746	1.93947	0	5.54554	3.37825	2.06994	9.32048	7.96223
PSD	205.185	198.384	200.669	183.818	171.272	176.491	97.9671	96.1227	83.6117	48.6437	59.6511	44.7875
PSD2	45.2756	36.4844	23.493	51.7798	75.6783	93.0944	197.732	220.897	148.643	92.1125	117.438	63.6978
PSD2-AS1	0	0	0	0	0	0	0	0	0	0	1.8641	0
PSD3	3419.76	3808.06	3857.74	3165.04	3268.11	3423.16	4940.6	4284.85	4164.54	6249.16	3512.89	4849
PSD4	140.643	168.741	158.578	217.475	227.035	229.827	201.327	227.367	241.545	109.707	139.807	85.5939
PSEN1	8350.95	8491.75	8636.6	8677.01	9251.67	9526.66	11374.1	10830.4	10932.9	11402.3	10315	11382
PSEN2	64.5419	44.4654	45.0282	34.9514	54.7672	25.2131	39.5463	26.8034	31.2488	48.6437	24.2332	20.9008
PSENEN	1304.32	1271.25	1229.47	1150.81	1252.67	1345.02	724.417	769.906	847.096	711.026	882.649	826.081
PSG1	0	0	0	0	0	0	0	0	0	0	0	0
PSG10P	0	0	0	0	0	0	0	0	0	0	0	0
PSG11	0	0	0	0	0	0	0	0	0	0	0	0
PSG2	0	0	0	0	0	0	0	0	0	0	0	0
PSG3	0	0	0	0	0	0	0	0	0	0	0	0
PSG4	0	0	0	0	0	0	0	0	0	0	0	0
PSG5	0	0	0	0	0	0	0	0	0	0	0	0
PSG6	0	0	0	0	0	0	0	0	0	0	0	0
PSG7	0	0	0	0	0	0	0	0	0	0	0	0
PSG8	0	0	0	0	0	0	0	0	0	0	0	0
PSG8-AS1	0	0	0	0	0	0	0.89878	0	0	0	0	0.995278
PSG9	0	0	0	0	0	0	0	0	0	0	0	0
PSIP1	73507.4	69460.7	69149.6	51423.9	49601.1	51596.6	89380.1	88295.2	84722.3	117706	112488	116585
PSKH1	2629.84	2850.35	2682.11	3386.4	2651.73	2981.93	1637.58	1986.23	1979.65	1842.25	2085.92	1866.15
PSKH2	59.7253	57.0069	50.9014	150.162	115.509	142.551	121.335	97.047	103.881	126.267	91.3407	97.5373
PSMA1	3492.97	3429.54	3379.07	3404.52	3345.78	3959.42	3328.18	3367.99	3476.22	3309.84	4192.35	3789.03
PSMA2	77.0649	63.8478	28.3873	98.3817	32.8603	33.9407	158.185	37.8945	68.4096	98.3224	54.0588	75.6412
PSMA2P1	0	2.28028	1.95775	0	1.99153	0	0	0	1.68913	2.06994	3.72819	0
PSMA2P2	0	0	5.87324	0	0	3.87893	0	0	3.37825	0	1.8641	0
PSMA2P3	117.524	164.18	133.127	147.573	192.183	133.823	188.744	162.669	170.602	192.505	244.197	193.084
PSMA3	17146	19136.1	19531.5	17961.1	18723.4	20252.9	18316.2	18633.9	18946.1	19433.7	21796.9	20519.7
PSMA3-AS1	1238.82	1067.17	1251.98	1069.25	956.932	1009.49	1455.13	1312.44	1163.81	1605.24	1506.19	1342.63
PSMA3P	0	0	0	0	0	0	0	0	0	0	0	0
PSMA4	24043.3	25712.4	25885.3	22506.1	24924	27305.7	29560.9	30335	30763.2	31572.9	34657.3	33827.5
PSMA5	13660.7	14642.8	15222.5	11357.9	13049.5	13515.2	9586.39	10130.8	10183.7	11069	13316.2	12720.7
PSMA6	898.77	1111.64	1173.67	1000.65	1067.46	1118.1	850.246	913.166	1007.56	901.461	1113.8	1000.25
PSMA6P1	1605.84	1835.62	1945.02	1631.07	1955.69	1962.74	2185.83	2290.31	2465.28	2307.99	3023.56	2684.27
PSMA6P2	100.184	141.377	155.641	124.272	124.471	146.43	258.849	269.883	356.405	241.149	335.537	242.848
PSMA6P3	0	0	0	0	0	0	0	0	0	0	0	0
PSMA6P4	0	0	0	2.58899	0	0	1.79756	0	0	1.03497	0	0
PSMA7	21567.6	23443.5	24238.9	21848.5	22380.9	25269.3	13713.6	15612.5	15789.9	14247.4	18594.4	17700
PSMA8	5.77987	4.56055	9.78874	0	3.98307	3.87893	1.79756	3.69703	0	10.3497	0	0
PSMB1	17944.6	18930.9	19512.9	16696.4	18417.7	18968	13529.3	15454.5	15520.5	15066.1	19244	18009.6
PSMB10	27.936	20.5225	18.5986	22.0064	26.8857	32.0012	3.59512	21.2579	10.9793	5.17486	5.59229	5.97167
PSMB11	0	0	0	0	0	0	0	0	0	0	0	0
PSMB2	14076.9	15264.2	15347.8	14296.4	14126.9	15003.7	13314.5	14061.6	14431.9	14664.5	17061.1	15634.8
PSMB3	0	0	0	0	2.9873	0	0.89878	0	0	0	0	0
PSMB3P2	7.70649	0	5.87324	5.17798	9.95767	7.75786	0	0	0	6.20983	1.8641	0
PSMB4	20808.5	23792.4	24250.6	20721	21989.5	22870.2	11382.2	12252.9	12224.2	12469.3	16028.4	14186.7
PSMB5	12616.5	13908.6	14147.7	12689.9	12770.7	13635.4	6269.89	7402.37	7249.73	6698.34	8483.5	7516.34
PSMB6	10928.8	12068.4	12268.2	11080.9	11791.9	11919	7189.34	8081.7	8165.23	7692.95	9864.8	8578.31
PSMB7	13390	15485.4	14600.9	13675.1	14158.8	14498.5	10282.9	10718.6	11358.5	11325.7	13186.6	11736.3
PSMB7P1	0	0	0	0	0	0	0	0	0	0	0	0
PSMB8	0	0	0	0	0	0	0	0	0	0	0	0
PSMB8-AS1	0	0	0	0	0	0	0	0	0	0	0	0
PSMB9	0	0	0	0	0	0	0	0	0	0	0	0
PSMC1	1443.04	1353.34	1327.35	1411	1302.46	1360.54	1145.94	1272.7	1330.19	1425.16	1515.51	1391.4
PSMC1P1	8235.35	7705.06	7906.36	8098.37	7220.31	7948.9	7619.86	8150.1	8677.88	8457.79	9328.87	9202.34
PSMC1P10	7.70649	13.6817	7.83099	12.945	19.9153	15.5157	8.9878	12.9396	3.37825	10.3497	14.9128	1.99056
PSMC1P11	0	0	0	0	0	0	0	0	0	0	0	0
PSMC1P12	9.63311	4.56055	19.5775	5.17798	11.9492	5.8184	7.19024	12.9396	0	6.20983	18.641	0
PSMC1P13	0	0	0	0	0	0	0	0	0	0	0	0
PSMC1P2	5.77987	2.28028	0	5.17798	9.95767	1.93947	1.79756	0	13.513	8.27978	1.8641	5.97167
PSMC1P3	9.63311	15.9619	13.7042	10.356	11.9492	29.092	12.5829	7.39405	15.2021	16.5596	13.9807	21.8961
PSMC1P4	3.85325	13.6817	5.87324	7.76698	15.9323	9.69733	14.3805	1.84851	15.2021	6.20983	5.59229	7.96223
PSMC1P5	5.77987	9.12111	0	2.58899	13.9407	3.87893	3.59512	1.84851	3.37825	2.06994	1.8641	3.98111
PSMC1P6	0	0	0	0	0	0	1.79756	0	0	0	0	0
PSMC1P7	7.70649	6.84083	7.83099	5.17798	5.9746	9.69733	23.3683	1.84851	11.8239	12.4197	11.1846	11.9433
PSMC1P8	0	0	0	0	0	1.93947	0	0	0	0	0	1.99056
PSMC1P9	26.9727	25.0831	23.493	25.8899	53.7714	32.9709	73.7	40.6673	45.6064	55.8885	42.8742	49.7639
PSMC2	12192.6	12638.4	12828.1	12312	11513.1	13040	10078	11390.5	11257.2	11842.2	13761.7	13542.8
PSMC3	15965.9	17238.9	17148.9	16627.8	15804.8	16178.1	11740.8	13337	14120.2	13237.3	15391.8	14753
PSMC3IP	1408.36	1389.83	1332.25	1616.83	1469.75	1366.35	1634.88	1697.86	1716.15	1410.67	1671.16	1532.73
PSMC4	11121.4	11752.5	11880.6	11266	10071.2	11040.4	5358.53	6629.69	6662.75	6459.26	8157.28	7678.57
PSMC5	13835.1	14812.7	15082.5	14293.8	13539.4	14031.1	9794.91	10600.3	11592.5	11090.8	12599.4	11418.8
PSMC6	8658.24	8544.2	8921.45	7549.5	7931.28	8364.92	8038.69	8450.48	8619.61	9295.09	10217.1	9828.37
PSMD1	37565.3	37523.1	38355.2	35612.9	34991.3	36669.5	34600.3	32456.2	33957.3	40067.9	36555.9	38559.1
PSMD10	5671.01	5846.63	6201.16	5109.38	5871.04	6046.29	5032.27	5429.08	5546.24	5254.56	6415.29	5905.98
PSMD10P1	3.85325	0	1.95775	0	3.98307	1.93947	1.79756	3.69703	3.37825	2.06994	0	3.98111
PSMD10P2	0	0	0	0	0	0	0	0	0	0	0	0
PSMD10P3	0	0	3.91549	0	0	0	3.59512	0	0	4.13989	3.72819	1.99056
PSMD11	25055.7	24460.5	24622.6	25127.5	21914.8	22941.9	14922.4	16253.1	17474.8	18306.6	19364.2	20078.7
PSMD12	15671.1	13738.7	14278.8	13839.5	11862.6	12599.7	14534.2	14324.1	15550.1	16145.6	16356.5	17232.3
PSMD12P	86.698	72.9689	80.2676	72.4918	173.263	89.2154	127.627	86.8801	131.752	144.896	117.438	145.311
PSMD13	11573.2	12743.3	13030.8	12045.3	12515.8	13207.8	9818.28	10977.4	11290.1	9779.45	12675.9	12431
PSMD14	15165.4	15214	15898.9	14789.6	14454.6	15848.3	12552.4	13183.6	13517.2	14076.7	15981.8	16494.8
PSMD2	36805.2	38939.2	40227.8	37407.1	38490.4	38020.3	23730.5	25491	25906.1	26414.6	27501.9	26693.4
PSMD3	18366.5	20423.3	20534.8	18570.8	18251.4	18157.3	9838.05	10474.6	11017.3	11330.9	12921	12327.5
PSMD4	12347.7	12977.1	13021	12520.4	12681.1	12896.5	8915.9	10168.7	10391.5	10066.1	12425.1	10901.3
PSMD4P1	3.85325	4.56055	3.91549	7.76698	9.95767	3.87893	8.9878	24.0307	13.513	28.9792	29.8255	15.9245
PSMD5	8193.93	8628.57	8758.96	7256.94	6163.8	7074.2	5430.43	6394.01	6706.67	6831.85	7087.29	7775.12
PSMD6	12163.7	12344.3	12898.6	10815.5	11025.1	12431	11314.7	11817.5	12034.2	12359.6	14068.3	14272.3
PSMD6-AS1	0	0	0	1.2945	0	1.93947	0	3.69703	0	0	1.8641	0
PSMD6-AS2	80.9182	38.7647	45.0282	82.8477	38.8349	22.3039	155.489	53.6069	61.6531	104.532	27.9614	48.7686
PSMD7	18339.5	17718.9	18477.2	16262.8	16117.5	16889.8	16652.6	17151.4	16572.9	19088	20903	19762.2
PSMD7P1	26.9727	34.2042	43.0704	25.8899	47.7968	29.092	43.1415	24.0307	38.8499	47.6087	31.6896	61.7073
PSMD8	10877.7	12236	12003.9	11895.1	12278.8	12587.1	8545.6	9577.15	9879.69	8372.93	10158.4	9924.92
PSMD8P1	16.3763	29.6436	19.5775	18.1229	57.7545	32.9709	32.3561	38.8188	32.0934	26.9093	35.4178	23.8867
PSMD9	246.608	295.296	281.916	456.957	483.943	447.047	278.622	322.566	342.048	228.729	296.391	241.853
PSME1	3843.61	4013.29	4227.76	4099.67	4749.81	4796.3	4899.25	5893.06	5922.07	4508.34	6002.39	5692.99
PSME2	2702.09	3085.22	3064.85	2904.85	3351.75	3421.22	2727.8	3138.78	3051.4	2587.43	3433.66	2948.01
PSME2P2	439.27	497.1	520.761	473.786	565.596	508.14	577.017	678.404	640.178	521.626	736.318	549.394
PSME2P6	11.5597	11.4014	21.5352	18.1229	20.9111	32.0012	14.3805	25.8792	32.0934	33.1191	59.6511	23.8867
PSME3	28432.1	30651.5	30245.2	25461.4	22355	24343.2	14003.9	15595.9	17355.8	19070.4	17416.2	18900.3
PSME4	31954	31225	32283.3	32723.6	32945	34303.3	37149.3	35473.9	36597.4	39344.5	29896.4	34897.4
PSMF1	7459.88	7849.85	7650.88	7350.15	6258.4	6645.58	4588.27	5192.47	5471.92	5239.03	5312.67	5514.84
PSMG1	6901.16	7180.59	7303.38	4825.88	4833.45	5641.91	4496.6	5252.55	5330.88	5952.13	7266.25	7108.28
PSMG2	5385.87	5690.43	5614.82	4662.77	5361.21	5704.94	5089.79	5993.81	5607.05	5808.27	6920.46	6406.61
PSMG3	2201.17	2111.54	2135.9	1980.58	1904.9	1895.83	1590.84	1739.45	1561.6	1562.81	2195.9	1895.01
PSMG3-AS1	308.26	369.405	310.303	179.935	266.866	224.978	130.323	176.533	140.197	253.568	196.662	220.952
PSMG4	1435.33	1433.15	1367.49	891.908	1068.46	932.883	1083.03	1146.08	1202.66	1384.79	1672.09	1465.05
PSORS1C1	0	2.28028	0	0	0	0	0	0	0	1.03497	0	0
PSORS1C2	32.7526	18.2422	29.3662	2.58899	1.99153	13.5763	0	1.84851	1.68913	8.27978	3.72819	9.95278
PSORS1C3	0	0	0	0	0	0	0	0	0	0	0	0
PSPC1	7524.43	7457.65	7421.82	6424.58	5701.76	6060.83	4466.94	7170.38	7312.22	4427.61	6899.02	7102.31
PSPC1-AS2	5.77987	2.28028	1.95775	3.88349	0	5.8184	3.59512	0	3.37825	4.13989	4.66024	0.995278
PSPC1P1	13.4864	12.5415	7.83099	12.945	8.9619	8.7276	8.9878	10.1668	16.8913	4.13989	15.8448	9.95278
PSPC1P2	0	0	0	0	0	0	0	0	0	0	0	0
PSPH	7469.52	6661.83	7002.86	8544.97	6942.49	8088.54	4187.42	4800.59	4678.88	5032.04	5602.54	6061.25
PSPHP1	0	0	0	0	0	0	0	0	0	0	0	0
PSPN	233.121	212.066	213.394	253.721	265.87	221.099	133.019	222.746	179.892	219.414	189.206	176.164
PSRC1	5300.14	5697.27	5624.61	5241.41	5490.66	5652.57	4312.35	4625.91	4943.22	3904.95	4556.78	4057.75
PSTK	363.168	362.564	465.944	282.2	251.929	299.648	353.221	450.113	391.877	459.528	647.773	576.266
PSTPIP1	45.2756	75.2492	52.8592	28.4789	39.8307	32.9709	25.1658	20.3336	23.6478	20.6994	29.8255	11.9433
PSTPIP2	473.949	485.699	529.571	652.426	765.745	633.236	690.263	750.496	760.106	544.396	600.239	609.11
PTAFR	331.379	259.952	267.233	308.09	224.048	206.553	239.076	201.488	166.379	181.12	139.807	123.415
PTAR1	7264.33	7018.69	7406.16	6586.4	5432.91	5933.8	10657.7	8417.21	7904.26	13946.3	8451.81	11572.1
PTBP1	56535.8	62297.2	61907.9	56155.2	49011.7	48717.5	33178.5	33536.7	36254.5	40853.5	38708.9	37022.4
PTBP1P	25.0461	34.2042	17.6197	18.1229	17.9238	19.3947	12.5829	18.4851	16.8913	32.0841	27.9614	21.8961
PTBP2	7496.49	7371	7269.12	5944.33	4655.21	5300.56	5361.22	5959.61	6503.98	5826.89	6815.13	7257.57
PTBP3	28569.9	27944.8	27806.9	14554	13015.7	14021.4	16870.1	15680	15708	44824.7	33830.5	40894
PTCD1	567.39	555.248	555.021	436.245	372.417	411.167	413.439	486.159	461.976	559.92	578.802	512.568
PTCD2	1951.67	1832.2	1926.42	1730.74	1525.52	1644.67	2028.55	2140.58	1902.8	2181.72	2249.96	2456.35
PTCD2P1	0	0	0	0	0	0	0	0	0	2.06994	1.8641	0
PTCD2P2	0	0	0	0	0	0	0	0	0	0	0	0
PTCD3	13858.2	13855	14034.1	12229.1	12314.7	13058.4	16871.9	17250.3	17899.7	19113.9	20087.5	21424.4
PTCH1	4102.74	3101.18	2970.88	6581.22	5147.12	5225.89	7450.89	6649.1	6976.93	4402.77	2976.96	3760.16
PTCH2	7.70649	4.56055	13.7042	15.534	5.9746	10.6671	14.3805	14.7881	8.44563	3.10492	1.8641	17.915
PTCHD1	686.841	722.848	769.395	653.721	549.663	597.356	954.505	665.465	687.474	1121.91	777.328	924.614
PTCHD1-AS	17.3396	18.2422	17.6197	25.8899	15.9323	16.4855	28.761	12.0153	13.513	28.9792	18.641	6.96695
PTCHD3	0	0	0	0	0	0	0	0	0	0	0	0
PTCHD3P1	0	0	0	0	0	0	0	0	0	0	0	0
PTCHD3P2	0	0	0	0	0	0	0	0	0	0	0	0
PTCHD3P3	0	0	0	0	0	0	0	0	0	0	0	0
PTCHD4	19.2662	41.045	28.3873	31.0679	49.7884	18.4249	405.35	207.958	149.488	365.345	219.963	241.853
PTCRA	0	0	0	0	0	0	0	0	0	0	0	0
PTCSC2	1.92662	0	0	2.58899	0	1.93947	0	0	1.68913	0	0	1.99056
PTCSC3	0	0	0	2.58899	0	0	0	0	0	0	0	0
PTDSS1	10061.8	11162	11267.8	8733.96	8378.38	8758.63	6485.6	7339.52	7888.21	8278.74	8666.18	9016.23
PTDSS2	417.114	517.623	477.69	582.523	400.298	426.683	190.541	310.55	328.535	284.617	345.79	280.669
PTEN	5606.47	5766.82	5606.99	7096.43	7192.43	6996.62	11233	10470	10655.8	9978.17	8209.48	8775.37
PTENP1	0	0	0	0	0	0	0	0	0	0	0	0
PTENP1-AS	81.8815	72.9689	88.0986	49.1908	35.8476	25.2131	44.0402	26.8034	34.6271	25.8743	47.5344	57.7262
PTER	2108.69	2032.87	2047.8	2328.8	2051.28	1965.65	2397.95	2290.31	2194.17	2462.2	2230.39	2532.98
PTF1A	1.92662	0	0	0	0	0	0	0	0	0	0	0
PTGDR	3.85325	11.4014	7.83099	5.17798	0	5.8184	5.39268	0	3.37825	2.06994	3.72819	1.99056
PTGDR2	9.63311	6.84083	13.7042	31.0679	10.9534	13.5763	14.3805	10.1668	3.37825	18.6295	11.1846	1.99056
PTGDS	6.74318	1.14014	7.83099	5.17798	10.9534	3.87893	2.69634	4.62128	1.68913	3.10492	1.8641	4.97639
PTGER1	5.77987	6.84083	3.91549	2.58899	7.96614	2.9092	0	7.39405	1.68913	0	0	1.99056
PTGER2	154.13	155.059	152.704	59.5468	91.6106	106.671	70.1049	42.5158	28.7151	55.8885	59.6511	75.6412
PTGER3	104.038	61.5675	80.2676	15.534	9.95767	34.9104	10.7854	9.24257	13.513	22.7694	14.9128	17.915
PTGER4	131.01	100.332	70.4789	38.8349	91.6106	69.8208	50.3317	42.5158	30.4043	46.5738	18.641	25.8772
PTGER4P2	0	0	0	0	0	0	0	0	0	0	0	0
PTGER4P3	0	0	0	0	0	0	0	0	0	0	0	0
PTGES	483.582	572.35	501.183	300.323	408.265	418.925	330.751	375.248	386.81	312.562	357.906	374.225
PTGES2	3876.37	4095.38	4267.89	3798.05	3443.36	3473.58	1888.34	2098.99	2104.65	2154.81	2483.91	2122.93
PTGES2-AS1	1.92662	4.56055	0	7.76698	1.99153	1.93947	5.39268	0.924257	0	2.06994	5.59229	3.98111
PTGES3	72581.7	73825.1	77571.8	61977.9	66153.8	73640.6	76035.9	78862.2	81485.1	86943.9	92639	93376
PTGES3L	106.928	114.014	108.655	90.6147	90.6148	112.489	44.0402	83.1831	85.3008	77.6229	107.186	89.5751
PTGES3L-AARSD1	0	0	0	2.58899	0	0	0	0.924257	0	0	0	0
PTGES3P1	7651.58	8202.16	8407.55	6427.17	8180.23	8833.3	9458.76	9208.37	9736.12	10486.3	11031.7	11018.7
PTGES3P2	0	0	0	0	0	0	0	0	0	0	0	0
PTGES3P3	1518.18	1544.89	1349.87	1337.21	1455.81	1507.93	3052.26	2928.05	2765.94	3269.48	3058.98	3135.13
PTGES3P4	262.021	257.671	286.81	220.064	373.413	342.316	639.932	565.645	591.194	632.368	594.647	605.129
PTGES3P5	0	0	0	0	0	0	0	0	0	0	0	0
PTGFR	34.6792	50.1661	50.9014	85.4367	135.424	108.61	53.9268	48.0614	25.3369	0	12.1166	13.9339
PTGFRN	6721.99	7174.89	7152.63	6996.75	7988.04	7397.12	9542.35	8786.91	9084.96	8829.35	7214.98	7358.09
PTGIR	5.77987	4.56055	0	0	0	5.8184	0	0	0	0	1.8641	0
PTGIS	6302.95	6392.76	6263.81	7532.67	6800.09	6541.82	7680.98	7203.66	6941.46	7209.62	6407.83	6048.31
PTGR1	3642.28	3615.38	4012.4	4144.98	5137.16	4906.85	8483.59	9359.95	8772.47	7445.59	8707.19	7980.14
PTGR2	881.43	840.282	749.817	687.377	748.817	658.449	2026.75	2001.94	1734.73	1994.39	2201.5	1971.65
PTGS1	105.964	168.741	134.106	103.56	213.094	193.947	116.841	77.6376	79.3889	45.5388	63.3793	53.745
PTGS2	22.1562	45.6055	41.1127	93.2037	66.7164	73.6997	28.761	16.6366	30.4043	22.7694	26.0973	15.9245
PTH	0	0	0	0	0	0	0	0	0	0	0	0
PTH1R	17.3396	13.6817	15.662	12.945	17.9238	9.69733	8.9878	12.9396	16.0467	14.4896	18.641	19.9056
PTH2	0	4.56055	1.95775	6.47248	1.99153	9.69733	3.59512	9.24257	5.06738	2.06994	1.8641	1.99056
PTH2R	75.1383	57.0069	117.465	36.2459	34.8518	47.5169	35.0524	27.7277	27.026	37.259	54.0588	39.8111
PTHLH	0	2.28028	0	5.17798	7.96614	3.87893	5.39268	2.77277	0.844563	0	1.8641	0
PTK2	23394	23954.3	24435.6	20904.8	21433.9	21692.9	26453.8	27354.3	27423.8	30739.7	29267.2	31663.8
PTK2B	369.912	433.253	423.852	689.966	778.69	687.541	561.738	592.449	510.96	249.428	306.644	231.9
PTK6	13.4864	3.42042	9.78874	5.17798	3.98307	5.8184	12.5829	11.0911	3.37825	14.4896	3.72819	0
PTK7	13883.2	14420.5	14661.6	18292.5	17070.4	16523.3	15405.1	16035.9	15426.8	12348.3	12566.8	11348.2
PTMA	171683	183391	184188	154286	181635	185774	257811	284664	273273	239945	291024	259149
PTMAP1	0	0	0	0	0	0	0	0	0	0	0	0
PTMAP2	12454.7	13360.1	12663.7	11165	14397.8	12840.2	28242.4	27614	26499	25544.2	26977.2	24292.8
PTMAP3	3.85325	4.56055	0	2.58899	1.99153	0	3.59512	0	3.37825	0	7.45638	1.99056
PTMAP4	0	0	0	2.58899	3.98307	1.93947	1.79756	2.77277	2.53369	8.27978	3.72819	0
PTMAP5	0	0	0	0	0	0	0	0	0	0	0	0
PTMAP6	0	0	0	0	0	0	0	0	0	0	0	0
PTMAP8	176.286	173.301	171.303	120.388	238.984	200.735	482.645	436.249	502.515	431.584	490.257	374.225
PTMS	23763	26800.1	26805.5	33506.7	36438.1	34758.1	36607.3	40541.6	42936.7	33623.2	39352	32449.1
PTN	4298.3	4864.97	4331.52	2711.97	3031.11	3043.02	4235.95	4686.91	4970.25	3457.84	4134.56	3846.75
PTOV1	8151.54	8793.89	8811.82	9074.42	9515.55	9173.68	5109.57	5720.23	5639.99	4943.03	6249.38	5181.42
PTOV1-AS1	71.285	61.5675	54.8169	81.5533	56.7587	44.6077	167.173	74.8648	111.482	129.372	81.0882	86.5892
PTOV1-AS2	69.3584	45.6055	36.2183	46.6019	42.818	19.3947	22.4695	24.9549	29.5597	23.8044	26.0973	33.8395
PTP4A1	0	0	0	0	0	0	0	0	0	0	1.8641	0
PTP4A1P1	3.85325	9.12111	5.87324	7.76698	3.98307	1.93947	16.178	7.39405	15.2021	24.8393	13.0487	5.97167
PTP4A1P2	9.63311	11.4014	13.7042	15.534	27.8815	9.69733	80.8902	40.6673	37.1608	31.0492	16.7769	29.8584
PTP4A1P3	0	0	0	0	0	1.93947	1.79756	0	0	0	0	0
PTP4A1P4	0	0	0	0	0	0	0	0	0	2.06994	0	0
PTP4A1P5	0	0	0	0	0	0	0	0	0	0	0	0
PTP4A1P6	0	0	0	0	0	0	0	0	0	0	0	0
PTP4A1P7	5.77987	0	17.6197	10.356	9.95767	7.75786	23.3683	14.7881	12.6684	18.6295	14.9128	19.9056
PTP4A2	25266.7	25714.7	26032.2	32154	31280	34543.8	41036.5	42811.6	43680.8	34971.7	34370.2	35120.4
PTP4A2P1	0	0	0	0	0	0	0	0	0	0	0	0
PTP4A2P2	28.8993	34.2042	33.2817	56.9578	79.6614	38.7893	141.109	164.518	143.576	110.742	89.4766	107.49
PTP4A3	0	0	0	0	0.995767	0	1.79756	0	0	1.03497	0	0
PTPA	12451.8	13986.1	13947	14296.4	14811	15257.8	7456.28	9051.25	8619.61	7200.3	8583.23	7405.87
PTPDC1	903.586	851.684	806.592	867.312	853.372	841.728	1163.02	1081.38	1039.66	1064.99	1051.35	1064.95
PTPMT1	465.279	459.476	492.373	587.701	493.9	576.021	709.138	777.3	777.842	671.697	713.017	727.549
PTPN1	6150.74	5845.49	6165.93	6397.4	5335.32	5672.94	4939.7	5506.72	5274.29	5180.04	5292.17	5304.83
PTPN11	29037.1	27373.6	27090.3	29163.7	27651.5	28104.8	33618	32789.9	33446.4	36712.5	29215	33372.7
PTPN12	19939.6	19193.1	19646	16304.2	15090.9	16081.1	20559.6	18165.3	18316	30179.8	24222.1	25938
PTPN13	22360.4	19284.3	19260.3	28851.7	21797.3	22942.9	23840.1	24034.4	25376.6	22759	14208.1	21724.9
PTPN14	19217.1	14939.2	15385	17011	13385.1	12499.9	15974.9	11987.6	12072.2	22378.2	10849	15360.1
PTPN18	1513.36	1466.22	1345.95	1224.59	1493.65	1343.08	1186.39	1313.37	1140.16	1153.99	1113.8	1109.74
PTPN2	4657.61	4799.98	4680	4179.93	4092.6	4421.01	6654.57	6402.33	6347.73	6833.92	6781.58	6976.9
PTPN20	0	0	0	0	0	0	0	0	0	0	0	0
PTPN20CP	0	0	0	0	0	0	0	0	0	0	0	0
PTPN21	2362.04	1970.16	1914.68	2609.7	2228.53	2109.17	2691.85	2885.53	2712.74	2411.49	2148.37	2309.05
PTPN22	1.92662	0	1.95775	2.58899	5.9746	0	1.79756	0	0	10.3497	5.59229	3.98111
PTPN23	6148.82	5832.95	6017.14	6441.41	5581.27	5116.31	3586.13	3123.99	3202.58	4023.97	2699.21	3131.15
PTPN2P1	156.056	168.741	187.944	124.272	163.306	161.945	237.278	249.549	228.032	221.484	233.012	210.999
PTPN2P2	13.4864	20.5225	27.4085	23.3009	39.8307	38.7893	23.3683	24.0307	46.4509	40.3639	41.0101	21.8961
PTPN3	881.43	766.173	770.374	812.944	684.092	824.273	457.479	496.326	513.494	454.353	395.188	536.455
PTPN4	6319.32	5826.11	5787.1	4667.95	4093.6	4270.7	5293.82	5253.48	5010.79	7978.6	5876.56	7867.68
PTPN5	892.026	869.926	1020.97	1255.66	1203.88	1135.56	1107.3	994.5	970.402	834.188	910.611	860.916
PTPN6	1425.7	1329.4	1416.43	1347.57	1615.13	1475.93	1559.38	1600.81	1782.03	1353.74	1557.45	1323.72
PTPN7	28.8993	29.6436	25.4507	10.356	9.95767	19.3947	5.39268	1.84851	5.06738	12.4197	3.72819	0
PTPN9	7901.08	8091.56	8180.45	8095.78	7594.72	8042.97	7022.17	7609.41	7600.22	7555.3	7695.92	7977.16
PTPRA	9140.86	8351.52	8547.52	8976.04	9168.03	8727.6	11673.4	11814.8	11884.7	11604.1	10910.6	11121.2
PTPRB	99.2211	139.097	103.761	150.162	129.45	120.247	55.7244	48.0614	50.6738	31.0492	41.0101	37.8206
PTPRC	1.92662	4.56055	5.87324	0	0	0	0	0	0	0	0	0
PTPRCAP	0	0	0	0	0	0	0	0	0	0	0	0
PTPRD	7576.44	7136.13	7345.47	7675.07	6070.2	6758.07	8586.95	7406.99	7778.42	10470.8	6019.17	8404.13
PTPRD-AS1	96.3311	126.555	74.3944	98.3817	100.572	78.5484	52.1293	93.3499	85.3008	77.6229	65.2434	75.6412
PTPRD-AS2	0	2.28028	1.95775	5.17798	0	0	0	1.84851	0	0	0	0
PTPRE	134.864	107.173	107.676	106.149	107.543	102.792	146.501	105.365	135.13	103.497	106.253	101.518
PTPRF	33682.2	34215.6	35314.8	39751.4	37007.7	35536.8	36675.6	36292.8	35480.9	34017.5	27128.2	29404.5
PTPRG	21648.5	22557.6	22881.2	26767.6	23950.2	23582.9	35959.3	30323	30730.3	43339.5	27635.2	34663.6
PTPRG-AS1	316.929	369.405	308.345	212.297	267.861	308.375	254.355	230.14	301.509	280.478	329.013	316.499
PTPRH	54.9087	59.2872	36.2183	85.4367	117.501	87.276	46.7366	51.7584	51.5183	12.4197	18.641	33.8395
PTPRJ	4326.23	4314.28	4034.92	5148.21	4011.95	4305.61	5496.94	5610.24	5191.53	6243.99	4825.21	5615.36
PTPRJ-AS1	0	0	0	0	0	0	0	0	0	0	0	0
PTPRK	0	0	0	0	0	0	0	0	0	0	0	0
PTPRM	770.649	692.064	755.69	1056.31	1125.22	1038.58	1568.37	1553.68	1675.61	1318.55	1086.77	1361.54
PTPRN	881.43	744.511	698.916	954.044	833.457	822.334	230.088	132.169	143.576	213.204	132.351	189.103
PTPRN2	276.47	228.028	200.669	270.55	222.056	210.432	77.2951	77.6376	105.57	33.1191	52.1947	43.7923
PTPRO	300.553	239.429	244.718	150.162	149.365	188.128	74.5988	44.3643	79.3889	101.427	50.3306	49.7639
PTPRQ	0	0	0	0	0	1.93947	0	0	1.68913	0	1.8641	13.9339
PTPRR	34.6792	53.5865	48.9437	10.356	19.9153	22.3039	22.4695	19.4094	11.8239	26.9093	19.573	31.8489
PTPRS	14752.2	13649.7	13361.6	15101.6	14209.6	13126.3	13619.2	13318.5	12373.7	13187.6	11136.1	11536.3
PTPRT	527.895	432.113	476.711	2607.12	1859.1	1821.16	1658.25	1416.89	1632.54	908.706	409.169	552.38
PTPRU	5939.78	5150.01	5374.02	5997.4	5548.41	5347.11	3731.74	3765.42	3585.17	4119.19	3770.13	3323.23
PTPRVP	0	0	0	0	0	0	0	0	0	0	0	0
PTPRZ1	40677.8	44379.9	45326.7	31409.7	30368.9	31619.1	60792.6	50631.7	48849.5	100350	59109.5	79715.8
PTRH1	363.168	416.151	325.965	323.624	349.514	263.767	107.854	152.502	99.6584	89.0076	185.478	110.476
PTRH2	2581.67	2319.04	2222.04	2440.13	2058.25	2110.14	2518.38	2389.2	2338.59	2614.34	2919.17	2661.37
PTRHD1	1979.6	1992.96	2071.3	1952.1	1917.85	2075.23	1139.65	1389.16	1427.31	1149.85	1714.97	1472.02
PTS	1143.45	1118.48	1022.92	1141.75	1112.27	1224.77	951.808	1034.24	987.294	939.755	1048.55	1112.72
PTTG1	10941.3	12384.2	12550.1	9483.48	13089.4	12819.9	16988.7	17088.6	16714.7	16982.9	21177.1	18625.6
PTTG1IP	15277.2	16597	16694.7	16182.5	15661.4	16831.7	14607.9	16250.3	16088.1	13409.1	15311.7	14724.1
PTTG2	5.77987	13.6817	19.5775	5.17798	23.8984	15.5157	26.9634	20.3336	23.6478	6.20983	27.9614	21.8961
PTTG3P	75.1383	150.498	109.634	88.0257	192.183	79.5181	226.493	192.245	234.788	219.414	255.381	171.188
PTTG4P	0	0	0	0	0	0	0	0	0	0	0	0
PTX3	104.038	120.855	137.042	20.7119	45.8053	81.4576	19.7732	22.1822	27.026	43.4688	57.787	55.7356
PTX4	2.88993	0	0	2.58899	0.995767	0	0.89878	0.924257	0	0	0	0
PUDP	3098.97	3244.83	3439.76	3149.51	2822	3136.12	2583.09	2948.38	2895.16	3234.29	3630.33	3537.22
PUDPP1	0	6.84083	0	1.2945	1.99153	0	0	0	0	0	0	0
PUDPP2	0	0	0	0	0	0	0	0	0	0	0	0
PUDPP3	0	0	0	0	0	0	0	0	0	0	0	0
PUF60	268.764	319.239	299.535	271.844	256.908	281.223	102.461	92.4257	113.171	95.2175	96.933	85.5939
PUM1	19766.2	19209.1	19378.8	19499	18673.6	18772.1	21829.6	19282.8	19698.6	22703.2	17925.1	19080.5
PUM2	19060.1	19865.8	20554.4	17853.7	17703.7	18906.9	22083.9	21074.9	20724.7	24892.1	20120.1	22517.2
PUM3	7240.25	7188.57	7006.78	7475.71	6557.13	6867.65	7549.75	7862.65	7940.58	9554.87	9294.38	9806.48
PURA	463.353	440.094	423.852	959.222	880.258	1041.49	1477.59	1230.19	1233.06	737.935	488.393	628.021
PURB	7655.44	6632.19	6870.71	6662.77	5178.98	5351.96	7413.14	5748.88	5917.85	8354.3	5902.66	6883.35
PURG	700.327	693.204	716.536	534.627	718.944	622.569	786.433	723.693	624.976	911.811	783.852	840.015
PURPL	1593.32	1454.82	1308.75	1315.21	1449.84	1115.19	12214.4	4671.19	4175.52	9589.02	4070.25	4866.91
PUS1	3990.04	4195.71	3818.59	3479.61	2738.36	2525.18	1246.61	1377.14	1495.72	1987.15	2081.26	2001.5
PUS10	418.077	427.552	375.887	482.847	459.049	512.019	737.899	587.827	577.681	458.493	521.947	586.219
PUS3	2589.38	2534.53	2551.92	2115.21	2267.36	2230.39	3039.67	2723.78	2809.86	3144.25	3103.72	2970.91
PUS7	9405.77	9141.63	9101.57	6490.6	5448.84	6037.56	6206.08	7290.54	6840.96	9059.11	9409.02	10190.7
PUS7L	6301.02	5375.75	5241.87	5479.6	4317.65	4802.12	5620.97	5369.01	5195.75	6519.29	4952.9	6752.96
PUSL1	1443.04	1621.28	1693.45	1403.23	1492.65	1283.93	607.575	751.421	718.723	683.082	941.368	714.61
PVALB	0	0	0	0	0	0	0	2.77277	0	0	0	0
PVALEF	0	0	0	0	0	0	0	1.84851	0	0	0	0
PVR	1532.63	1411.49	1374.34	1545.63	1232.76	1247.08	1104.6	1181.2	1193.37	1101.21	951.621	1151.54
PVRIG	0	0	0	0	0	0	0.89878	0	0	0	0	0
PVRIG2P	0	0	0	0	0	0	0	0	0	0	0	0
PVT1	840.971	725.128	724.367	639.481	567.587	584.749	1131.56	884.514	876.656	1166.41	1169.72	1109.74
PWAR1	0	0	0	0	0	0	0	0	0	0	0	0
PWAR5	0	0	0	0	0	0	0	0	0	0	0	0
PWP1	9402.88	9189.52	9428.51	7614.23	7152.59	7876.17	6482.9	7065.94	7501.41	7391.77	8406.14	8122.47
PWP2	322.709	328.36	311.282	284.789	171.272	213.341	244.468	297.611	214.519	314.632	315.032	276.687
PWRN1	12.523	17.1021	12.7254	18.1229	4.97884	21.3341	13.4817	9.24257	10.1348	16.5596	18.641	16.9197
PWRN2	0	0	0	0	0	0	0	0	0	0	0	0
PWRN4	0	0	9.78874	2.58899	0	3.87893	7.19024	0	1.68913	0	3.72819	0
PWWP2A	6859.74	6650.43	6831.56	6863.42	6972.36	7021.84	9138.8	8282.26	7613.73	9842.59	9093.99	9254.1
PWWP2AP1	0	0	0	0	0	0	0	0	0	0	0	0
PWWP2B	829.411	819.76	882.944	994.173	901.169	779.665	671.389	737.557	608.085	444.003	642.181	384.177
PXDC1	88.6246	96.9118	84.1831	176.051	197.162	167.764	255.254	280.974	222.965	125.232	121.166	179.15
PXDN	32599.4	33098.2	33929.7	41596	38636.8	37715.8	38990.9	35545.1	36062	32835.5	24590.2	26825.7
PXDNL	9.63311	5.70069	1.95775	14.2395	12.945	3.87893	5.39268	4.62128	2.53369	12.4197	1.8641	10.9481
PXK	921.889	897.289	981.81	638.187	889.22	787.423	854.74	720.92	804.868	897.321	648.705	635.983
PXMP2	143.533	159.619	153.683	190.291	120.488	140.611	115.943	111.835	113.171	73.483	112.778	91.5656
PXMP4	864.09	775.294	731.219	1126.21	867.313	884.397	769.356	994.5	878.345	732.76	850.96	874.85
PXN	15748.2	15370.2	14951.3	21663.4	21047.5	19585.7	16024.4	16048.8	15658.2	15252.4	14468.2	13584.6
PXN-AS1	330.416	433.253	344.564	348.219	309.684	385.954	289.407	278.201	251.68	290.827	393.324	339.39
PXT1	0	2.28028	1.95775	12.945	3.98307	13.5763	8.9878	5.54554	3.37825	4.13989	9.32048	7.96223
PXYLP1	3260.81	3345.17	3188.19	2476.37	2699.52	2888.83	3198.76	3331.02	3165.42	3161.84	3327.41	3285.41
PYCARD	674.318	836.862	871.198	771.52	840.427	818.455	373.893	380.794	326.001	430.549	458.568	342.376
PYCARD-AS1	78.0282	95.7716	65.5845	80.2588	96.5894	56.2445	75.4975	98.8955	125.84	97.2874	62.4472	82.6081
PYCR1	11307.3	11769.7	11951.1	10766.3	9955.68	10093	4530.75	4859.74	4945.76	5360.12	6553.23	5669.11
PYCR2	4407.15	4630.1	4403.95	3095.14	2858.85	2986.78	1951.25	1825.41	1888.44	3442.32	4166.25	3552.15
PYCR3	0	0	0	2.58899	0	0	0	0	0	0	0	0
PYDC1	3.85325	20.5225	5.87324	10.356	10.9534	25.2131	7.19024	11.0911	21.9586	14.4896	27.9614	19.9056
PYDC2	0	0	0	0	0	0	0	0	0	0	0	0
PYGB	9570.5	9809.75	10096.1	9596.1	8149.36	8523.95	4213.48	4797.82	5313.14	4766.05	5029.33	4812.17
PYGL	7462.77	8076.74	8144.23	9304.84	10447.6	10286.9	11055	12824.1	12834.8	10573.3	11640.3	11390
PYGM	669.501	765.033	704.789	390.938	416.231	428.622	421.528	447.34	444.24	575.445	671.075	510.578
PYGO1	173.396	196.104	196.754	173.462	179.238	219.16	332.549	345.672	371.608	227.694	257.245	284.65
PYGO2	4592.11	4299.46	4366.76	4950.15	4588.49	4743.93	3166.4	3652.66	3694.96	3377.12	3425.28	3550.16
PYHIN1	0	0	0	0	0	0	0	0	0	0	0.932048	1.99056
PYHIN5P	0	0	0	0	0	0	0	0	0	0	0	0
PYM1	5048.72	4476.18	4466.6	6233	4537.71	5262.74	3795.55	4475.25	4261.66	3615.16	4720.82	4433.97
PYROXD1	821.705	648.739	576.557	890.613	706.995	671.055	1225.04	1098.02	1156.21	1143.64	1073.72	1108.74
PYROXD2	83.8081	75.2492	63.6268	84.1422	89.619	96.0036	122.234	99.8197	108.104	96.2524	65.2434	82.6081
PYURF	0	0	0	0	0	0	0	0	0	0	0	0
PYY	54.9087	70.6886	50.9014	76.3753	79.6614	104.731	57.5219	42.5158	28.7151	31.0492	21.4371	9.95278
PYY2	0	0	0	0	0	0	0	0	0	0	0	0
PYY3	0	0	0	0	0	0	0	0	0	0	0	0
PZP	3.85325	0	0	2.58899	3.98307	0	5.39268	12.9396	2.53369	3.10492	0	0
QARS	17817.4	19325.4	19853.5	18173.4	19125.7	18575.2	15112.1	17055.3	16309.3	15159.2	17780.7	16805.3
QDPR	3433.24	3222.03	3362.43	3378.63	3085.88	2978.05	2140.89	2353.16	2361.4	2215.88	2542.63	2358.81
QKI	27965.9	26521.9	26447.2	28456.9	26258.4	27288.3	33065.2	30929.3	31053.7	39501.8	33637.6	38349.1
QPCT	1694.46	1563.13	1613.18	784.465	902.165	907.67	956.302	870.65	961.112	1552.46	1929.34	1807.43
QPCTL	1406.43	1338.52	1131.58	1633.65	1410.01	1402.23	628.247	607.237	639.334	585.794	735.386	655.889
QPRT	15009.4	14658.8	14157.5	19899	16026.9	16838.4	16130.4	17889.9	16366.8	14051.8	15820.6	13997.6
QRFP	0	0	0	0	0	0	0	0	0	0	0	0
QRFPR	71.285	120.855	62.6479	55.6633	41.8222	56.2445	24.2671	9.24257	10.1348	39.329	54.9908	32.8442
QRICH1	41.4224	30.7837	33.2817	55.6633	28.8772	18.4249	52.1293	41.5916	17.7358	35.1891	28.8935	19.9056
QRICH2	132.937	128.836	129.211	208.414	103.56	101.822	86.2829	95.1984	94.591	63.1333	93.2048	67.6789
QRSL1	4471.69	4761.22	4990.3	3931.38	3971.12	4198.94	4489.41	4304.26	4596.95	4909.91	4947.31	5154.55
QRSL1P1	17.3396	18.2422	11.7465	5.17798	19.9153	9.69733	21.5707	31.4247	20.2695	20.6994	24.2332	11.9433
QRSL1P2	3.85325	0	0	0	5.9746	3.87893	0	0	0	0	0	3.98111
QRSL1P3	1.92662	2.28028	0	5.17798	11.9492	3.87893	1.79756	0	1.68913	8.27978	7.45638	5.97167
QSER1	24471	24686.3	24762.6	16666.6	14103	14799.1	23169.7	20943.7	20041.5	37915.2	22933	32344.6
QSOX1	12171.4	12123.1	12781.2	13267.3	12695	12117.8	5855.55	6115.81	6180.51	5740.99	6433.93	5826.36
QSOX2	4564.17	4257.28	4245.38	4187.69	4063.73	3869.24	4371.67	3413.28	3466.93	4460.73	3788.77	3948.27
QTRT1	1618.36	2002.08	1921.53	1413.59	1495.64	1349.87	683.972	684.874	672.272	851.782	979.582	935.562
QTRT1P1	0	0	0	0	0	0	0	0	0	0	0	0
QTRT2	7674.7	7667.43	7753.66	6482.84	5367.18	6023.98	5706.36	5521.51	5676.31	7252.05	6242.86	6412.58
R3HCC1	1609.69	1600.75	1603.4	1699.67	1434.9	1506.97	872.716	1096.17	1121.58	830.048	1188.36	874.85
R3HCC1L	2573.97	2398.85	2244.56	2313.26	1970.62	2132.44	2544.45	2768.15	2803.95	2909.31	2705.74	2993.8
R3HDM1	10461.6	9467.71	9787.76	10837.5	8307.68	8935.12	13238.1	12089.3	12392.3	15070.2	9787.44	12808.2
R3HDM2	1889.05	1559.71	1515.3	2500.97	2098.08	2008.32	5401.67	5003.93	5058.93	4541.46	3941.63	4334.44
R3HDM2P1	0	0	0	0	0	0	0	0	0	0	0	0
R3HDM2P2	0	0	0	0	0	0	0	0	0	0	0	0
R3HDM4	5169.13	5705.25	5613.84	4946.27	4832.46	5049.4	3013.61	3427.14	3224.54	3568.59	4143.89	3435.7
R3HDML	0	0	0	5.17798	11.9492	5.8184	17.0768	11.0911	11.8239	2.06994	0	1.99056
RAB10	20809.5	20912.4	21745.7	20305.5	21517.5	22891.5	24138.5	25110.2	25130	24398.4	24145.6	25318.9
RAB11A	19419.4	20201	21057.5	20213.6	22371.9	24329.6	25908.2	29678.8	29975.2	24512.3	27309.9	26680.4
RAB11AP1	1.92662	0	0	0	0	0	0	0	0	0	0	0
RAB11AP2	0	0	0	0	0	0	0	0	0	0	0	0
RAB11B	6048.63	6602.54	6483.08	6622.64	6045.3	6078.29	4218.87	4219.23	4547.13	4214.41	4772.09	4120.45
RAB11B-AS1	181.103	182.422	159.556	188.996	194.175	224.008	195.035	282.823	244.079	142.826	224.624	236.876
RAB11FIP1	7662.18	7337.93	7382.67	7668.59	7594.72	7645.38	10089.7	9939.46	9791.01	9814.64	7723.88	9078.93
RAB11FIP1P1	0	0	0	0	0	1.93947	0	0	0	0	0	0
RAB11FIP2	3080.67	2902.79	2621.42	2846.6	2340.05	2316.69	3480.98	3199.78	3176.4	4473.15	3299.45	3945.28
RAB11FIP3	29.8627	26.2232	32.3028	22.0064	41.8222	15.5157	42.2427	20.3336	14.3576	25.8743	16.7769	25.8772
RAB11FIP4	10700.5	9924.91	10229.2	10183.8	9107.29	8854.63	8316.41	8140.85	8024.19	8217.68	7168.38	7397.9
RAB11FIP5	2409.24	2210.73	2465.78	2085.43	2222.55	2057.77	1354.46	1281.94	1276.98	1259.56	1240.56	1155.52
RAB12	3544.02	3296.14	3090.3	3708.73	3422.45	3705.35	7122.83	5308.01	5025.99	7154.76	7040.69	6878.37
RAB13	2580.71	2686.17	2687.99	2415.53	2652.72	2565.91	2397.95	2693.28	3002.42	2614.34	3083.21	2953.99
RAB14	9360.5	10595.3	10572.8	10063.4	10180.7	11243.1	12287.2	11947.9	12611	12264.4	12320.7	12020
RAB15	10796.8	9829.14	9849.43	7161.15	5557.38	6000.71	2495.01	3045.43	3172.18	3866.66	3889.44	3766.13
RAB17	2687.64	2348.69	2483.4	1294.5	1114.26	1040.52	728.012	514.811	601.329	1596.96	1547.2	1280.92
RAB18	8871.13	8110.95	8574.93	11044.6	9967.63	10823.2	13058.4	13203.9	13523.1	10968.6	11320.7	11949.3
RAB19	595.326	527.884	522.719	528.154	412.248	500.382	301.091	393.733	364.851	300.142	390.528	368.253
RAB1A	17170.1	17204.7	17947.6	18266.6	18262.4	19368.5	20166.8	19834.6	20125.9	19920.1	20355.9	20457
RAB1B	9362.42	10804	10915.4	11752.7	11633.5	11432.2	7826.58	8270.25	8405.09	7158.9	7785.4	7117.24
RAB1C	136.79	221.187	176.197	216.181	244.959	161.945	314.573	271.731	283.773	308.422	285.207	198.06
RAB20	1050.01	1037.53	1063.06	1065.37	1167.04	1163.68	830.473	658.071	820.915	727.586	894.766	746.459
RAB21	5897.39	5533.09	5750.88	6173.45	5123.22	5671.97	6728.27	6763.71	6741.3	6991.24	6338.86	6651.45
RAB22A	1600.06	1656.62	1585.78	1734.62	1605.18	1735.82	2487.82	2655.39	2562.4	2855.49	2249.96	2533.98
RAB23	3308.01	3568.63	3727.55	3225.88	3471.24	3914.81	4410.31	4713.71	4593.58	5473.97	5040.52	5852.24
RAB24	95.3678	87.7907	124.317	108.738	109.534	98.9128	52.1293	59.1524	84.4563	66.2382	103.457	62.7025
RAB25	1968.05	1812.82	1938.17	4267.95	4470.99	4567.44	4226.96	5092.65	4819.92	2395.96	3237	2550.9
RAB26	93.4412	148.218	92.0141	144.984	161.314	159.036	28.761	22.1822	45.6064	10.3497	1.8641	11.9433
RAB27A	1076.98	962.277	904.479	1342.39	1210.85	1261.62	1278.07	1405.79	1434.07	994.609	923.66	970.397
RAB27B	121.377	70.6886	115.507	161.812	117.501	112.489	116.841	109.062	97.1247	140.756	96.933	140.334
RAB28	2539.29	2556.19	2354.19	2076.37	2124.97	2182.87	2552.54	2790.33	2774.39	2723.01	3275.22	3247.59
RAB28P1	0	0	0	0	0	0	0	0	0	0	0	0
RAB28P2	0	0	0	0	0	0	0	0	0	0	0	0
RAB28P3	0	0	0	0	0	0	0	0	0	0	0	0
RAB28P4	0	0	0	0	0	0	0	0	0	0	0	0
RAB28P5	1.92662	0	0	0	1.99153	0	1.79756	1.84851	0	2.06994	0	9.95278
RAB29	1382.35	1603.03	1704.22	1108.09	1695.79	1777.52	1844.3	1589.72	1575.95	1760.49	1621.76	1593.44
RAB2A	10418.2	10588.5	11076.9	9688.01	10868.8	10939.6	13143.8	13137.4	12421.8	12645.3	13060.8	12933.6
RAB2B	1763.82	1538.05	1546.62	1641.42	1560.37	1590.36	2477.94	3185.91	3132.48	2773.73	3402.91	3431.72
RAB30	1774.42	1742.13	1742.4	1532.68	1489.67	1662.12	1648.36	1726.51	1670.54	1688.04	1467.04	1753.68
RAB30-AS1	394.958	342.042	405.254	323.624	355.489	351.043	590.499	534.22	499.981	572.34	610.491	531.479
RAB31	7549.47	7684.53	8179.47	8453.06	9115.25	9404.47	8728.06	8648.27	8601.03	8671	7405.12	7906.49
RAB32	442.16	363.704	391.549	471.197	442.121	487.776	331.65	400.203	364.006	304.282	418.49	401.097
RAB33A	503.812	346.602	317.155	868.607	406.273	527.535	230.088	285.595	240.7	190.435	274.022	207.018
RAB33B	1918.92	1972.44	1822.66	1688.02	1544.43	1635.94	2220.89	2304.17	2207.69	2466.34	2658.2	2535.97
RAB34	13260.9	13542.6	13476.2	11616.8	11140.6	11502	6545.82	7438.42	7446.51	7116.47	8572.98	7329.23
RAB35	4677.84	4655.19	4721.11	5051.12	4106.54	4336.65	3159.21	3471.51	3698.34	3256.02	3491.45	3602.91
RAB36	175.323	108.313	125.296	234.304	123.475	135.763	90.7768	99.8197	64.1868	48.6437	45.6703	56.7309
RAB37	427.71	490.26	428.747	401.294	657.206	564.385	465.568	469.522	456.064	246.323	356.042	306.546
RAB38	1559.6	1680.56	1780.57	1603.88	1716.7	1892.92	1424.57	1571.24	1597.91	1768.77	2033.73	1909.94
RAB39A	1103.95	1006.74	1023.9	880.257	699.028	769.968	623.754	630.343	600.484	857.992	574.142	827.076
RAB39B	2265.71	1865.27	1934.25	2422	2178.74	2652.22	2071.69	1898.42	2144.34	1788.43	1921.88	2117.95
RAB3A	554.867	836.862	847.705	367.637	662.185	552.748	555.446	529.599	565.857	511.276	663.618	593.186
RAB3B	15833.9	13050	13026.9	17056.3	12641.3	13041	16402.7	16306.7	16798.4	15550.5	10406.3	13505.9
RAB3C	1848.59	1945.08	2144.71	1444.66	1740.6	1899.71	1238.52	974.167	996.584	1865.02	1511.78	1711.88
RAB3D	2659.7	2933.58	3197.98	2913.91	3229.27	3107.02	2113.93	2420.63	2439.94	1928.15	2163.28	2009.47
RAB3GAP1	9682.24	8497.45	8783.43	9180.57	9055.51	9254.16	10559.8	9954.25	9954.86	11058.7	8893.6	10193.6
RAB3GAP2	11463.4	11781.1	11738.7	9568.91	9271.59	10060	10531	10412.7	10420.2	12486.9	10455.7	12463.9
RAB3IL1	493.215	558.668	589.282	372.815	480.955	362.68	305.585	366.006	359.784	340.506	409.169	358.3
RAB3IP	3351.36	3007.69	3009.06	4183.81	3997.01	4192.16	6903.53	6649.1	6625.59	5446.03	4757.17	5044.07
RAB40A	16.3763	6.84083	7.83099	9.06147	26.8857	3.87893	21.5707	25.8792	18.5804	12.4197	22.3692	8.95751
RAB40AL	0	0	3.91549	0	0	0	0	0	5.06738	2.06994	0	0
RAB40B	231.195	326.08	287.789	220.064	238.984	228.857	179.756	170.988	162.156	144.896	180.817	131.377
RAB40C	1450.75	1222.23	1251	1651.78	1403.04	1288.78	948.213	917.787	853.853	796.929	944.165	771.341
RAB41	0	2.28028	0	0	0	0	0	0	0	0	0	1.99056
RAB42	847.714	852.824	861.409	810.355	630.321	653.6	402.654	494.477	444.24	584.759	600.239	560.342
RAB42P1	1.92662	0	0	0	0	1.93947	0	0	0	0	0	1.99056
RAB43	104.038	121.995	100.824	130.744	97.5852	98.9128	50.3317	23.1064	33.7825	43.4688	31.6896	22.8914
RAB43P1	238.901	285.035	220.247	283.495	295.743	321.951	122.234	153.427	113.171	138.686	123.962	99.5278
RAB44	3.85325	0	0	0	0	1.93947	3.59512	0	1.68913	8.27978	3.72819	0
RAB4A	5075.69	5669.91	5483.65	5364.39	5999.5	6174.29	6583.57	7162.99	7372.19	6506.87	6706.08	6714.15
RAB4B	16.3763	10.2612	6.85212	22.0064	8.9619	25.2131	38.6476	7.39405	19.4249	28.9792	20.5051	25.8772
RAB4B-EGLN2	0	0	0	0	0	0	0	0	0	0	0	0
RAB5A	14629.8	13563.1	13726.7	12380.6	12891.2	12622	17716.8	15173.5	14674.3	18434.9	17162.7	16527.6
RAB5B	11242.8	10020.7	10367.3	14789.6	13511.6	13954.5	11605.1	13643	13188.7	10312.5	11058.7	10783.8
RAB5C	2153	2504.88	2519.62	2327.5	2460.54	2347.72	1952.15	1976.06	2082.69	1902.28	2123.21	1833.3
RAB5CP1	0	0	0	0	0	0	0	0	0	0	0	0
RAB5CP2	0	0	2.93662	0	0.995767	5.8184	0	3.69703	1.68913	4.13989	0	0
RAB6A	18408.9	17537.6	17417.1	20255	18930.5	20373.1	23291	25441.1	25770.1	23283.8	24079.5	26840.7
RAB6B	1446.89	1495.86	1517.25	2067.31	2304.21	2175.11	1903.62	2267.2	2211.91	1304.07	1211.66	1337.65
RAB6C	105.964	120.855	114.528	146.278	177.247	153.218	195.934	201.488	148.643	186.295	188.274	203.037
RAB6C-AS1	0	0	0	0	0	0	0	0	0	0	0	0
RAB6D	92.4779	95.7716	113.549	142.395	162.31	98.9128	305.585	207.034	224.654	219.414	174.293	238.867
RAB7A	17398.4	18893.2	18755.2	16240.7	17340.3	17735.4	18154.5	18641.3	18236.6	19875.6	20401.6	19952.3
RAB7B	0	0	3.91549	7.76698	11.9492	11.6368	8.9878	16.6366	11.8239	0	1.8641	1.99056
RAB8A	7772	8096.12	8083.54	7420.05	6917.59	7320.52	6796.58	7492.03	7630.62	7581.17	7574.75	7489.47
RAB8B	8795.03	8836.07	8589.62	13751.4	12436.1	13982.6	13955.4	12957.2	13222.5	10249.3	8616.78	10104.1
RAB9A	2511.35	2589.25	2588.14	2204.53	2632.81	2392.33	2900.36	2714.54	2716.11	3128.72	3427.14	3127.16
RAB9AP1	0	0	0	0	0	0	0	0	0	0	0	0
RAB9AP2	0	0	0	0	0	0	0	0	0	0	0	0
RAB9AP3	0	0	0	0	0	0	0	0	0	0	0	0
RAB9AP4	0	0	0	2.58899	0	0	0	0	0	0	0	0
RAB9AP5	0	0	0	0	0	0	0	0	0	0	0	0
RAB9B	104.038	114.014	129.211	195.469	120.488	103.761	119.538	191.321	204.384	134.546	120.234	128.391
RAB9BP1	0	0	0	0	0	0	0	0	0	0	0	0
RABAC1	760.053	751.351	698.916	623.947	783.669	646.812	301.99	262.489	257.592	231.834	328.081	226.923
RABEP1	9411.55	9231.7	9567.51	7862.77	7818.76	7882.96	11039.7	10842.5	10600.1	12405.2	10392.3	11820.9
RABEP2	645.419	530.164	508.035	700.322	484.939	512.989	247.165	362.309	255.058	279.443	227.42	225.928
RABEPK	2775.3	2935.86	3086.39	2308.09	2121.98	2302.15	1519.84	1598.04	1659.57	2068.91	2495.09	2430.47
RABEPKP1	0	0	0	0	0	0	0	0	0	0	0	0
RABGAP1	4191.37	4574.24	4685.87	3627.18	4466.02	4384.16	6973.64	7039.14	6600.26	7521.14	6361.23	7373.02
RABGAP1L	11929.6	11800.4	12521.8	5974.1	5553.39	5651.6	8393.71	8313.69	7494.65	20248.2	17387.4	20495.8
RABGAP1L-IT1	0	0	0	0	0	0	0	1.84851	0	2.06994	0	0
RABGEF1	116.561	103.753	92.993	110.032	121.484	95.0338	94.3719	118.305	110.638	146.966	136.079	103.509
RABGGTA	472.023	500.521	605.923	620.064	515.807	513.959	454.783	519.432	455.219	417.094	483.733	418.017
RABGGTB	5513.03	5518.27	5777.31	4740.44	5253.67	5303.47	5608.39	5430.93	5390	6331.96	6063.9	6111.01
RABIF	884.32	1032.97	894.691	1559.87	1161.06	1393.51	951.808	940.893	1127.49	670.662	842.571	788.261
RABL2A	301.516	278.194	287.789	340.452	430.171	443.168	601.284	583.206	670.583	423.304	504.238	430.956
RABL2B	1536.48	1424.03	1427.2	1443.36	1190.94	1270.35	1173.81	1341.1	1373.26	1239.9	1271.31	1265.99
RABL3	2708.83	2576.71	2555.84	3210.35	3207.37	3386.31	3143.03	3526.96	3426.39	2847.21	2907.06	3338.16
RABL6	9673.57	9278.45	9529.34	10310.7	9036.59	8847.84	7351.12	8456.03	8663.52	7748.84	8792.94	8071.71
RAC1	32729.5	34646.5	35365.7	29399.3	30587	31866.4	32261.7	32853.6	34269	36934	41956.1	37470.2
RAC1P1	0	0	0	0	0	0	0	0	0	0	0	0
RAC1P2	7831.72	8695.84	8864.68	7058.89	7404.52	8051.69	7461.67	7884.83	8212.53	8371.89	9814.46	9175.47
RAC1P3	0	0	0	0	0	0	0	0	0	0	0	0
RAC1P4	1.92662	15.9619	9.78874	12.945	25.8899	9.69733	0	5.54554	4.22281	0	31.6896	1.99056
RAC1P5	25.0461	77.5294	43.0704	25.8899	57.7545	47.5169	71.0036	44.3643	59.9639	66.2382	82.0202	45.7828
RAC1P6	0	0	0	0	0	0	0	0	0	0	0	0
RAC1P7	0	0	0	0	0	0	0	0	0	0	0	0
RAC1P8	0	0	0	0	0	0	0	0	0	0	0	0
RAC1P9	0	0	0	0	0	0	0	0	0	0	0	0
RAC2	427.71	432.113	481.606	569.578	639.282	603.174	524.888	536.069	505.893	342.576	324.353	255.787
RAC3	5072.8	5741.74	5743.05	4302.9	4786.65	4655.69	1923.39	2072.18	2055.67	1906.42	2458.74	2183.64
RACGAP1	8298.93	9720.82	9919.91	9073.12	12445.1	12006.3	12694.4	12877.7	13890.5	10736.8	11038.2	11463.6
RACGAP1P	15.413	22.8028	13.7042	7.76698	55.763	17.4552	30.5585	42.5158	55.7411	31.0492	27.9614	25.8772
RACK1	122755	134436	135441	114929	121628	124803	87057.7	98915.8	96064.8	92640.4	117843	107617
RAD1	6590.01	6683.49	6679.83	5680.25	5491.66	5656.45	5192.25	5958.68	5894.2	6203.62	7149.74	7179.94
RAD17	127.157	157.339	196.754	178.64	139.407	171.643	176.161	166.366	191.716	163.526	212.507	179.15
RAD17P1	9.63311	27.3633	25.4507	23.3009	47.7968	27.1525	53.9268	61.0009	47.2955	20.6994	44.7383	21.8961
RAD17P2	0	0	1.95775	0	1.99153	0	1.79756	3.69703	0	0	0	0
RAD18	4100.82	3873.05	3759.85	3563.75	3020.16	3194.3	4374.36	4671.19	5016.7	4972.01	4400.2	4919.66
RAD1P1	9.63311	20.5225	9.78874	5.17798	11.9492	13.5763	3.59512	16.6366	8.44563	37.259	24.2332	5.97167
RAD1P2	0.963311	1.14014	0	0	0	0	0	0	0.844563	0	0	0
RAD21	46531.8	47169.8	48199.7	47144.3	50448.5	52581.8	60973.3	57448.1	58527.3	60148.5	55680.5	60642.3
RAD21-AS1	17.3396	4.56055	15.662	7.76698	3.98307	7.75786	16.178	5.54554	16.8913	34.1541	11.1846	9.95278
RAD21L1	19.2662	22.8028	29.3662	38.8349	63.7291	38.7893	142.007	127.547	153.71	89.0076	124.894	120.429
RAD23A	6198.91	7206.82	6480.14	7122.32	7591.73	7373.85	7424.82	7964.32	7793.62	7533.56	8244.9	7287.43
RAD23B	32432.8	34165.4	34617.9	29892.5	30833.9	31647.2	33893	34609.7	35050.2	36102.9	36319.1	36768.6
RAD23BP1	115.597	205.225	176.197	124.272	171.272	219.16	208.517	212.579	182.426	231.834	168.701	210.004
RAD23BP2	0	1.14014	0	0	0	0	0	0	0	0	0	0
RAD23BP3	0	0	0	0	0	0	0	0	0	0	0	0
RAD50	471.059	451.495	430.704	546.277	435.15	453.835	421.528	529.599	440.862	446.073	288.935	412.045
RAD51	3106.68	3566.35	3552.33	2957.92	3358.72	3433.82	2844.64	3321.78	3178.09	3042.82	3493.32	3369.02
RAD51-AS1	224.452	188.123	210.458	247.249	197.162	162.915	399.058	292.989	259.281	434.688	257.245	241.853
RAD51AP1	5713.4	6047.3	5665.72	4569.57	4918.09	5377.17	6109.91	6919.91	6899.23	6849.45	7783.53	8102.56
RAD51AP1P1	0	9.12111	5.87324	5.17798	5.9746	3.87893	16.178	11.0911	3.37825	6.20983	3.72819	5.97167
RAD51AP2	10.5964	12.5415	15.662	5.17798	7.96614	12.6065	41.3439	29.5762	40.539	68.3082	40.0781	24.882
RAD51B	339.086	495.96	348.479	359.87	312.671	366.559	340.638	447.34	426.504	376.73	431.538	447.875
RAD51C	1533.59	1739.85	1752.18	1540.45	1802.34	1972.44	1978.22	2116.55	2227.96	2029.58	2151.17	2123.92
RAD51D	1241.71	1020.42	1147.24	1399.35	1073.44	1106.47	1136.06	1230.19	1196.75	1133.29	939.504	1135.61
RAD52	521.151	462.896	439.514	526.86	310.679	312.254	523.09	502.796	432.416	620.983	455.771	565.318
RAD54B	1024.96	1040.95	971.043	938.51	1110.28	1188.89	1199.87	1280.1	1263.47	1332.01	1288.09	1281.92
RAD54L	5734.59	5577.56	5525.74	5697.08	5790.39	5954.16	3950.14	4417.95	4588.51	4072.62	4350.8	4057.75
RAD54L2	5447.53	5140.89	5236	6702.9	5816.28	5678.76	5512.22	5868.11	5819.88	5325.97	4426.3	5125.68
RAD9A	750.42	760.472	745.902	916.503	725.914	688.511	502.418	627.57	539.676	516.451	557.365	487.686
RAD9B	7.70649	11.4014	13.7042	5.17798	7.96614	1.93947	10.7854	5.54554	21.9586	10.3497	11.1846	17.915
RADIL	363.168	596.293	460.071	696.439	806.571	670.086	461.074	402.052	383.431	258.743	328.081	262.754
RAE1	4096.96	3771.58	4180.77	3965.04	3126.71	3552.13	3567.26	3931.79	3918.77	3765.23	4671.42	4205.05
RAET1E	0	0	0	0	0	0	0	0	0	0	0	0
RAET1G	2.88993	2.28028	0.978874	7.76698	7.96614	7.75786	3.59512	0	0	2.06994	1.8641	0
RAET1K	0	0	0	0	0	0	0	0	0	0	0	0
RAET1L	0	0	0.978874	1.2945	1.99153	0	0	1.84851	0	0	0	0
RAET1M	0	0	0	0	0	0	0	0	0	0	0	0
RAF1	13178.1	14022.6	13807	13936.5	13679.8	13764.4	11321	12014.4	12220.8	11051.4	11112.8	11703.5
RAF1P1	0	0	0	0	0	0	0	0	0	4.13989	0	0
RAG1	193.626	176.721	210.458	135.922	288.772	211.402	346.03	349.369	256.747	203.89	211.575	270.716
RAG2	1.92662	0	1.95775	0	3.98307	1.93947	1.79756	3.69703	6.7565	0	5.59229	0
RAI1	369.912	343.182	326.944	1276.37	1135.17	995.916	898.78	841.998	930.708	397.429	266.566	197.065
RAI1-AS1	0	0	0	0	0	0	0	0	0	0	0	0
RAI14	18763.4	15775	16197.4	15857.6	13033.6	13345.5	19482.9	19340.1	19388.6	24384	19563.7	23294.5
RAI2	216.745	135.676	170.324	150.162	189.196	168.734	47.6354	27.7277	40.539	39.329	27.9614	27.8678
RALA	16809.8	17754.2	18158.1	14495.8	15678.4	16541.7	16471.9	16348.3	16751.9	18640.9	18606.5	18916.3
RALB	5143.12	5461.26	5099.93	7190.93	7469.25	7670.59	10009.7	11524.6	12591.6	5280.43	6021.96	5811.43
RALBP1	13173.3	12392.2	12533.5	11672.5	12022.9	11796.8	17305.1	15871.3	15939.4	17929.9	15669.6	15853.8
RALGAPA1	1727.22	1528.93	1497.68	1867.96	1514.56	1557.39	2005.18	1691.39	1693.35	1752.21	1253.6	1540.69
RALGAPA1P1	1566.34	1465.08	1604.37	1834.3	1505.6	1511.81	1888.34	1732.98	1744.87	1854.67	1053.21	1631.26
RALGAPA2	4992.84	4762.36	5049.03	7031.7	5677.86	5548.81	3679.61	2948.38	3465.24	3716.59	2186.58	2987.83
RALGAPB	11582.9	11317	11606.5	11742.4	10699.5	11408.9	12931.7	11691.8	11859.3	14455.5	9683.98	12655
RALGDS	118.487	77.5294	86.1409	121.683	114.513	143.52	132.121	131.244	166.379	131.442	109.05	112.466
RALGPS1	2856.22	2700.99	2659.6	3042.07	2994.27	2763.74	3720.05	3571.33	3371.49	3750.74	3080.42	3474.52
RALGPS2	10688.9	9977.35	10326.1	11341.1	10776.2	11067.6	15101.3	14944.3	13923.5	14489.6	11782.9	13865.2
RALY	12349.7	13447.9	13368.5	13576.7	13764.5	13462.8	9930.62	10789.8	11156.7	10074.4	11999.2	10628.6
RALY-AS1	318.856	274.773	245.697	265.372	264.874	295.769	265.14	317.02	271.949	402.604	317.828	443.894
RALYL	9.63311	9.12111	3.91549	2.58899	1.99153	0	0	0	0	2.06994	3.72819	1.99056
RAMP1	52.0188	66.128	56.7747	34.9514	36.8434	53.3353	2.69634	11.0911	5.06738	4.13989	5.59229	1.99056
RAMP2	836.154	822.04	1014.11	722.329	775.703	798.09	393.666	417.764	498.292	346.716	515.423	481.715
RAMP2-AS1	271.654	262.232	189.901	130.744	146.378	158.066	95.2707	91.5014	87.8345	119.022	100.661	125.405
RAMP3	28.8993	45.6055	33.2817	23.3009	25.8899	9.69733	0	0	1.68913	2.06994	0	1.99056
RAN	77150.6	84352	86622.5	71234.8	77759.5	84056.5	64251.1	74227.1	76241.2	70232.2	91403.1	88242.4
RANBP1	24823.6	27487.6	27405.5	22718.4	25406	24697.2	24203.3	25627.8	27310.6	26628.8	31905.9	28426.1
RANBP10	2319.65	2072.77	2205.4	2186.4	1632.06	1713.52	1330.19	1300.43	1399.44	1423.09	1330.03	1493.91
RANBP17	1155.97	1260.99	1151.16	995.467	1059.5	1137.5	1189.99	1150.7	1121.58	1314.42	1074.65	1289.88
RANBP2	39530.4	37192.5	38004.8	37035.5	32135.4	35081.1	47976.9	41666.4	42185.1	52453.4	30313.9	42967.2
RANBP20P	30.826	41.045	39.1549	41.4239	51.7799	32.0012	43.1415	36.9703	46.4509	49.6787	35.4178	49.7639
RANBP3	7277.82	7425.72	7259.33	7221.99	6336.07	6114.17	5220.12	5354.22	5398.44	5620.94	5802.93	5629.3
RANBP3L	0	0	0	0	0	0	0	0	0	0	0	3.98111
RANBP6	3430.35	2891.39	2874.95	3249.19	2668.66	2984.84	3918.68	3488.15	3366.43	3531.33	2984.42	3310.3
RANBP9	7486.86	7022.11	7422.8	7698.37	7483.19	7480.52	8917.7	9719.48	9886.45	8465.04	8562.72	8956.51
RANGAP1	16009.3	16675.7	16765.2	15196.1	14615.9	13166.1	9565.72	8917.23	9382.25	10289.7	10062.4	8727.6
RANGRF	1561.53	1534.63	1509.42	1506.79	1416.98	1493.39	697.453	824.437	744.904	631.333	926.456	732.525
RANP1	0	0	0	0	0	0	0	0	0	0	0	0
RANP2	9.63311	34.2042	17.6197	20.7119	27.8815	31.0315	64.7122	49.9099	62.4976	60.0284	67.1075	39.8111
RANP3	0	0	3.91549	1.2945	1.99153	0	0	0	0	2.06994	0	0
RANP4	0	0	0	0	0	0	0	0	0	0	0	0
RANP5	5.77987	6.84083	1.95775	10.356	7.96614	3.87893	10.7854	11.0911	13.513	20.6994	9.32048	0
RANP6	208.075	226.888	232.972	200.647	346.527	266.677	139.311	170.063	179.892	142.826	164.972	199.056
RANP7	0	0	0	0	0	0	0	0	0	0	0	0
RANP8	0	0	0	2.58899	0	1.93947	0	0	1.68913	3.10492	0	3.98111
RANP9	0	0	0	0	0	0	0.89878	0	0	0	0	0
RAP1A	4847.38	5342.69	4909.05	5096.43	5237.73	5269.53	5868.14	6074.22	6164.46	5646.81	5732.09	5740.77
RAP1AP	5.77987	25.0831	15.662	12.945	15.9323	15.5157	12.5829	5.54554	10.1348	14.4896	24.2332	9.95278
RAP1B	4319.49	4357.61	4370.67	4515.2	4481.95	4955.34	5026.88	5410.6	5779.34	4665.66	5102.96	5404.36
RAP1BP1	3.85325	22.8028	15.662	2.58899	25.8899	9.69733	17.9756	14.7881	18.5804	24.8393	14.9128	21.8961
RAP1BP2	0	0	0	0	0	0	0	0	0	0	0	0
RAP1BP3	0	0	1.95775	7.76698	3.98307	1.93947	3.59512	3.69703	1.68913	4.13989	3.72819	1.99056
RAP1GAP	1460.38	1369.31	1367.49	1172.81	1334.33	1217.02	657.008	681.177	681.562	490.577	611.423	468.776
RAP1GAP2	6800.98	5905.92	5958.4	6005.17	5589.24	5173.53	4546.93	4711.86	4347.81	5893.13	5333.18	5507.87
RAP1GDS1	4139.35	4418.04	4907.09	4321.03	4964.89	5224.92	4730.28	5356.99	5182.24	4609.77	5093.64	5413.32
RAP2A	8739.16	8621.73	8494.67	20728.8	18840.9	21826.8	20063.5	21818.9	22990.7	10088.9	9109.84	10399.7
RAP2B	6379.05	6802.07	7298.48	7421.35	6971.37	7287.54	5288.42	5539.07	5535.26	6309.19	6405.03	6575.8
RAP2C	6044.78	6173.85	5835.07	6556.62	6087.12	6950.08	7483.24	7397.75	7536.03	6855.66	6580.26	6652.44
RAP2C-AS1	122.341	123.135	90.0564	125.566	105.551	99.8825	230.088	206.109	198.472	168.701	178.953	187.112
RAP2CP1	0.963311	0	0	0	0	0	0.89878	1.84851	0	0	0	0
RAPGEF1	11383.5	11248.6	10797	13101.6	10181.7	9751.64	7169.57	7284.07	7002.27	7790.24	6218.62	6895.29
RAPGEF2	10376.8	9220.3	9102.55	11473.1	9457.8	9408.35	9312.26	8790.61	8317.25	9596.26	6052.72	8181.19
RAPGEF3	514.408	415.01	491.395	288.673	295.743	318.072	271.432	292.989	254.213	242.184	270.294	261.758
RAPGEF4	176.286	217.766	216.331	113.916	117.501	120.247	98.8658	129.396	119.928	100.392	130.487	133.367
RAPGEF4-AS1	0	2.28028	0	0	3.98307	0	0	0	6.7565	4.13989	1.8641	5.97167
RAPGEF5	1448.82	1639.52	1577.94	787.054	801.592	812.636	502.418	425.158	390.188	923.195	684.123	910.68
RAPGEF6	792.805	842.562	883.923	872.49	790.639	807.788	1138.75	949.212	1075.13	1013.24	1163.2	1050.02
RAPGEFL1	925.742	1007.88	798.761	583.818	594.473	596.386	598.588	544.387	470.421	704.816	639.385	601.148
RAPH1	4423.53	4394.09	4076.03	4677.01	3573.81	3891.54	3792.85	3598.13	3674.69	4023.97	2570.59	3804.95
RAPSN	12.523	6.84083	0	15.534	3.98307	0	5.39268	0	1.68913	0	1.8641	0
RARA	1299.51	1475.34	1389.02	1598.7	1555.39	1598.12	1252	984.333	1117.36	974.944	869.601	845.987
RARA-AS1	15.413	15.9619	39.1549	36.2459	49.7884	31.0315	16.178	20.3336	10.1348	4.13989	3.72819	7.96223
RARB	7.70649	15.9619	33.2817	15.534	7.96614	5.8184	8.9878	33.2732	20.2695	6.20983	3.72819	29.8584
RARG	3764.62	4087.4	4240.48	6371.51	5977.59	5747.61	4901.05	5049.21	4857.92	3000.39	3041.27	2640.47
RARRES1	3.85325	5.70069	17.6197	15.534	7.96614	5.8184	10.7854	12.9396	15.2021	6.20983	5.59229	11.9433
RARRES2	4175.95	5290.24	5339.76	2700.32	3215.33	3039.14	2025.85	2252.41	1943.34	2717.84	3566.02	3217.74
RARRES2P1	4.81656	0	0	0	0	0	1.79756	1.84851	0	0	0	0
RARRES2P10	0	0	0	0	0	0	0	0	0	0	0	0
RARRES2P11	0	0	0	0	0	0	0	0	0	0	0	0
RARRES2P2	0	0	0	0	0	0	0	0	0	0	0	0
RARRES2P3	0	0	0	0	0	0	0	0	0	0	0	0
RARRES2P4	0	0	0	0	0	0	0	0	0	0	0	0
RARRES2P5	0	0	0	0	0	0	0	0	0	0	0	0
RARRES2P6	0	0	0	0	0	0	0	0	0	0	0	0
RARRES2P7	0	0	0	0	0	0	0	0	0	0	0	0
RARRES2P8	0	0	0	0	0	0	0	0	0	0	0	0
RARRES2P9	0	0	0	0	0	0	0	0	0	0	0	0
RARRES3	26.9727	12.5415	17.6197	188.996	52.7757	90.1852	70.1049	149.73	142.731	22.7694	20.5051	25.8772
RARS	16041.1	16550.3	17122.5	14174.7	13720.7	14733.2	12984.7	14084.7	13780.7	14091.1	15616.5	15594
RARS2	5518.81	5162.55	5544.34	5915.85	5289.51	5843.61	6887.35	8012.38	8200.7	7024.36	7955.96	8156.31
RARSP1	0	0	0	0	0	0	3.59512	0	0	0	1.8641	0
RASA1	7078.41	7310.57	7384.62	7420.05	7815.78	7838.35	12011.3	11617.9	11668.5	11500.6	9589.84	10488.2
RASA2	5044.86	4258.42	4700.55	4271.84	3976.1	4362.83	6289.66	6001.2	5851.13	7254.12	5992.14	6545.95
RASA2-IT1	0	0	0	0	0	0	0	0	0	0	0	0
RASA3	3739.57	3647.3	3574.85	3959.86	3740.1	3487.16	3656.24	3813.48	3373.18	3171.16	2808.26	2763.89
RASA3-IT1	3.85325	1.14014	0	0	0	0	0	0	0	0	0	0
RASA4	62.6152	36.4844	69.5	117.799	73.6868	99.8825	208.517	192.245	201.006	171.805	130.487	145.311
RASA4B	91.5146	66.128	98.8662	122.977	154.344	87.276	162.679	164.518	179.892	115.917	146.332	103.509
RASA4CP	0	0	0	0	0	0	0	0	0	4.13989	0	0
RASA4DP	0	0	0	0	0	0	0	0	0	0	0	0
RASAL1	662.758	571.209	628.437	585.112	627.333	568.264	224.695	321.641	320.089	254.603	266.566	258.772
RASAL2	5819.36	5616.32	5732.28	7123.61	6879.75	6536	11039.7	9157.54	9276.68	9498.98	6021.96	8049.81
RASAL2-AS1	98.2578	84.3703	70.4789	113.916	83.6444	84.3668	71.0036	109.062	131.752	87.9727	96.933	86.5892
RASAL3	20.2295	9.12111	18.5986	34.9514	39.8307	63.0327	1.79756	0	3.37825	0	5.59229	0
RASD1	130.047	139.097	99.8451	90.6147	199.153	211.402	64.7122	62.8495	77.6998	53.8186	61.5152	61.7073
RASD2	577.987	594.012	731.219	251.132	455.066	393.712	221.1	200.564	163.001	138.686	141.671	114.457
RASEF	842.897	787.836	675.423	638.187	635.299	692.389	701.947	915.014	733.925	843.503	668.278	783.284
RASGEF1A	2546.03	1867.55	1933.28	2585.11	1990.54	2088.81	1267.28	1531.49	1412.95	1414.81	1778.35	1662.12
RASGEF1B	263.947	298.716	317.155	287.378	281.802	264.737	253.456	193.17	209.452	163.526	192.934	156.259
RASGEF1C	32.7526	31.9239	46.9859	20.7119	22.9026	29.092	24.2671	36.9703	25.3369	43.4688	26.0973	38.8159
RASGRF1	42.3857	13.6817	35.2395	102.265	59.746	55.2748	30.5585	55.4554	40.539	16.5596	9.32048	28.8631
RASGRF2	4885.92	3714.57	3801.95	5245.3	3879.51	4053.48	2594.78	1953.88	2017.66	2946.57	1935.86	2678.29
RASGRF2-AS1	52.0188	54.7267	53.8381	75.0808	34.8518	47.5169	19.7732	18.4851	15.2021	31.0492	27.9614	19.9056
RASGRP1	473.949	478.858	482.585	389.643	489.917	487.776	478.151	419.613	423.97	583.724	458.568	507.592
RASGRP2	749.456	834.581	833.022	357.281	476.972	433.471	188.744	176.533	186.648	248.393	334.605	303.56
RASGRP3	57.7987	58.1471	52.8592	38.8349	29.873	31.0315	58.4207	27.7277	21.1141	67.2732	44.7383	43.7923
RASGRP4	361.242	359.144	385.676	472.491	427.184	369.468	181.554	247.701	244.079	146.966	190.138	199.056
RASIP1	464.316	586.031	595.155	468.608	522.778	526.565	335.245	267.11	246.612	294.967	290.799	267.73
RASL10A	25.0461	27.3633	41.1127	33.6569	29.873	17.4552	8.9878	13.8639	5.06738	6.20983	5.59229	10.9481
RASL10B	2625.99	3097.76	3028.64	2985.11	2712.47	2738.53	1614.21	1912.29	1665.48	1620.77	2013.22	1866.15
RASL11A	117.524	168.741	167.387	113.916	80.6571	122.186	39.5463	61.0009	59.1194	76.588	42.8742	57.7262
RASL11B	221.562	182.422	141.937	110.032	86.6317	90.1852	87.1817	82.2589	86.9899	183.19	175.225	200.051
RASL12	1465.2	1492.44	1550.54	1246.6	1621.11	1323.69	799.914	1054.58	945.91	712.061	859.348	821.105
RASSF1	394.958	302.137	264.296	359.87	334.578	250.191	244.468	253.246	208.607	163.526	270.294	203.037
RASSF1-AS1	3.85325	7.98097	1.95775	15.534	12.945	9.69733	3.59512	1.84851	5.06738	2.06994	1.8641	1.99056
RASSF10	150.277	189.263	156.62	133.333	122.479	134.793	53.028	53.6069	29.5597	90.0426	93.2048	79.6223
RASSF2	2615.39	2430.78	2515.71	3475.72	3321.88	3398.91	3767.69	3965.99	4221.97	2875.15	2437.31	2812.66
RASSF3	7452.18	7210.24	7541.24	7251.77	7650.48	8041.03	10047.5	9998.61	10198.9	8915.25	8298.02	8852.01
RASSF4	1534.56	1406.93	1483.97	1079.61	1386.11	1261.62	1556.69	2242.25	1907.87	1628.01	2228.53	1981.6
RASSF5	231.195	270.213	250.592	130.744	175.255	159.036	102.461	72.092	67.565	101.427	59.6511	73.6506
RASSF6	52.9821	38.7647	76.3521	44.0129	19.9153	27.1525	25.1658	57.3039	35.4716	51.7486	39.146	53.745
RASSF7	73.2117	63.8478	74.3944	85.4367	71.6952	40.7288	23.3683	20.3336	27.026	22.7694	29.8255	37.8206
RASSF8	6112.21	5831.81	5580.56	6271.83	5769.47	6422.54	9553.14	8533.66	8421.13	9419.28	7066.79	8584.28
RASSF8-AS1	588.583	513.062	586.345	657.604	532.735	592.507	881.703	901.15	854.697	736.9	953.485	805.18
RASSF9	134.864	120.855	146.831	724.918	507.841	736.997	1305.03	1580.48	1880.84	805.209	753.095	851.958
RAVER1	3066.22	3387.35	2994.37	2917.79	2638.78	2460.21	1443.44	1340.17	1433.22	1556.6	1310.46	1449.13
RAVER2	4673.99	4527.49	4677.06	4603.23	4726.91	4945.64	5678.49	5869.95	5935.59	5440.85	5152.36	5579.53
RAX	11.5597	4.56055	14.6831	5.17798	3.98307	1.93947	0	0	1.68913	8.27978	1.8641	5.97167
RAX2	0	0	0	0	0	0	0	0	0	0	0	0
RB1	4747.2	4978.99	4822.91	5540.44	5668.9	5859.13	6573.68	6046.49	6317.33	5331.14	4271.58	5099.81
RB1CC1	15676.9	13322.5	13409.6	15844.6	14547.2	15646.6	27806.5	21803.2	20568.5	24964.6	16978.2	20303.7
RBAK	3411.09	3150.2	3403.54	3794.17	3462.28	3723.78	6892.75	5341.28	5318.21	6777	4541.87	5268.01
RBAK-RBAKDN	0	0	0	0	0	0	0	0	0	0	0	0
RBAKDN	0	0	0	0	0	0	0	0	0	0	1.8641	0
RBBP4	38427.5	42201.1	42718	40972.1	43196.4	46743.1	45511.5	50392.3	51837.6	45113.4	48822.5	51165.3
RBBP4P1	3152.92	3209.49	3243.99	3189.64	3396.56	3693.71	3301.22	4080.59	3928.06	3151.49	3552.03	3906.47
RBBP4P2	973.908	1037.53	1076.76	988.995	1203.88	1226.71	2065.4	2208.97	2244	1791.54	1951.71	1960.7
RBBP4P3	7.70649	6.84083	9.78874	20.7119	23.8984	27.1525	19.7732	22.1822	13.513	12.4197	24.2332	20.9008
RBBP4P4	50.0922	36.4844	54.8169	54.3688	107.543	62.0629	32.3561	70.2435	59.1194	43.4688	52.1947	47.7734
RBBP4P5	154.13	248.55	258.423	227.831	266.866	302.557	348.727	373.4	403.701	324.981	384.004	380.196
RBBP4P6	0	0	0	0	0	0	0	0	0	0	0	0
RBBP5	5418.63	6243.4	6456.65	5105.49	5455.81	5826.16	5664.11	5602.84	5655.19	6517.22	5405.88	6255.33
RBBP6	14069.2	10483.6	9979.62	13972.8	9789.39	10167.7	24704.8	22050	21544.8	22957.8	18484.4	20447
RBBP7	18490.8	18962.8	19518.7	18238.2	19145.6	19561.5	21887.1	24009.4	23921.4	21305.9	23331	23605
RBBP8	6823.13	6775.84	6885.4	6251.12	5756.53	6529.21	7711.53	7914.41	8171.14	10723.3	10051.2	11348.2
RBBP8NL	80.9182	52.4464	95.9296	86.7312	93.6021	69.8208	66.5097	147.881	112.327	53.8186	48.4665	21.8961
RBBP8P1	0	0	0	0	0	0	0	0	0	0	0	0
RBBP9	2795.53	2542.51	2650.79	2845.3	2212.59	2513.55	2894.97	3615.69	3726.21	3250.85	3332.07	3860.69
RBCK1	2617.32	2479.8	2400.2	2724.91	2550.16	2501.91	1629.49	1652.57	1716.15	1516.23	1762.5	1519.79
RBFA	1363.09	1346.5	1245.13	1168.93	1048.54	964.884	999.444	1221.87	1134.25	1161.24	1516.44	1463.06
RBFADN	3.85325	4.56055	3.91549	1.2945	5.9746	5.8184	36.85	11.0911	6.7565	33.1191	15.8448	27.8678
RBFOX1	58.762	70.6886	72.4367	277.022	198.158	193.947	158.185	136.79	107.259	70.3781	54.9908	49.7639
RBFOX2	947.898	861.945	762.543	1003.23	903.161	929.004	1035.39	1086.93	969.558	1070.16	780.124	987.316
RBFOX3	2342.77	2520.85	2324.82	4220.06	3965.14	3616.13	4445.37	4834.79	4922.96	3078.01	3311.57	2923.13
RBKS	148.35	209.786	217.31	203.236	200.149	261.828	184.25	244.004	276.172	173.875	229.284	230.905
RBL1	2236.81	2174.24	1943.06	2144.98	1717.7	1807.58	2596.58	2593.46	2735.54	2914.48	2082.2	2628.53
RBL2	3082.6	2681.61	2812.3	2591.58	2881.75	2710.4	5123.95	4483.57	4906.06	4678.08	4071.19	4630.04
RBM10	7345.25	7853.28	7600.95	7734.61	6585.01	6375.03	4872.29	5132.4	5064	5361.16	5166.34	4985.35
RBM11	331.379	319.239	338.69	258.899	276.823	240.494	263.343	279.126	257.592	303.247	425.014	430.956
RBM11P1	0	0	0	0	0	0	0	0	0	0	0	0
RBM12	25762.8	24385.3	24738.1	22337.8	19156.6	21613.4	19388.5	27590.9	28998.1	22579	23251.8	27999.2
RBM12B	6191.2	6228.58	6268.71	5584.46	6112.02	6397.33	9585.49	8188.91	7825.72	9574.53	6631.52	8059.77
RBM12B-AS1	0	0	7.83099	15.534	1.99153	0	5.39268	1.84851	3.37825	0	1.8641	0
RBM14	6006.25	6843.11	6812.96	5555.98	5427.93	5488.69	1775.09	2282.91	2591.96	1924.01	2772.84	2501.13
RBM14-RBM4	18.3029	13.6817	18.5986	14.2395	22.9026	8.7276	7.19024	14.7881	9.29019	7.24481	12.1166	16.9197
RBM15	2326.4	1961.04	1988.09	2406.47	1941.75	1883.22	2189.43	1977.91	2090.29	1994.39	1654.39	1834.3
RBM15-AS1	188.809	194.964	201.648	113.916	164.302	148.369	125.829	147.881	128.374	131.442	165.905	155.263
RBM15B	14389	14306.5	14205.4	14599.3	12751.8	13281.5	9288	10481.1	10413.5	10653	10383	10122
RBM17	10453.9	10322.8	10017.8	12625.2	11451.3	11775.5	14918	14476.6	15062.8	14598.3	14646.2	13976.7
RBM17P1	0	0	0	0	0	0	0	0	0	0	0	0
RBM17P2	0	0	0	0	0	0	0	0	0	4.13989	0	0
RBM17P3	0	0	0	0	0	0	0	0	0	0	0	0
RBM17P4	21.1929	22.8028	31.324	18.1229	63.7291	44.6077	43.1415	49.9099	48.9846	35.1891	31.6896	31.8489
RBM18	2071.12	2493.48	2274.9	2027.18	2319.14	2448.58	2927.33	3091.64	2972.02	2668.16	3049.66	3011.71
RBM19	4867.61	5035.99	5060.78	4178.63	3789.89	3568.62	2987.55	2951.15	2955.97	3968.08	3052.46	3256.55
RBM20	15.413	22.8028	35.2395	233.009	259.895	186.189	268.735	273.58	228.876	35.1891	16.7769	11.9433
RBM22	4245.31	4716.75	4645.73	4181.22	4460.04	4604.29	6020.93	6264.61	6179.66	5495.7	6348.18	5898.02
RBM22P1	0	0	0	0	0	0	0	0	0	0	0	0
RBM22P12	0	0	0	0	0	0	0	0	1.68913	0	0	0
RBM22P13	0	0	0	0	0	0	0	0	0	0	0	0
RBM22P2	1.92662	2.28028	0	1.2945	0	0	0	0	0	0	0	0
RBM22P3	0	0	0	0	0	0	0	0	0	0	0	0
RBM22P4	0	0	0	0	0	0	0	0	0	0	0	0
RBM22P5	0	0	0	0	0	0	0	0	0	0	0	3.98111
RBM22P6	0	0	0	0	0	0	0	0	0	0	0	0
RBM22P7	0	0	0	0	0	0	0	0	0	0	0	0
RBM23	4412.93	4334.81	4427.45	4907.43	4364.45	4432.65	2885.98	3785.76	3801.38	2912.41	3461.63	3238.64
RBM24	50.0922	36.4844	43.0704	318.446	463.032	423.773	665.097	576.736	603.018	165.596	193.866	199.056
RBM25	19446.4	17311.9	17300.6	17456.3	15521	15330.5	25876.8	22518.6	21127.6	28187.5	23968.5	24371.4
RBM26	12351.6	11024	10654.1	12054.3	11254.2	11394.4	24191.6	21699.7	21253.4	22570.7	17618.5	19594
RBM26-AS1	402.664	428.692	375.887	431.067	388.349	348.134	583.308	536.993	539.676	707.921	724.201	714.61
RBM27	7413.64	6886.44	7172.21	6261.48	6157.82	6740.61	7296.3	6941.17	6997.2	8261.15	8023.07	8458.87
RBM28	6554.37	5823.83	5623.63	6160.51	4995.76	4713.87	6333.7	5803.41	5669.55	6218.11	5374.19	5896.03
RBM3	20061	18138.5	18864.9	20020.7	17068.4	18898.2	13981.4	16735.5	17995.9	15117.8	18463.9	18845.6
RBM33	7115.02	6553.52	6640.68	7338.5	6168.78	6306.17	10476.2	7963.4	8185.5	10935.5	6199.98	7972.18
RBM34	67.4318	37.6246	50.9014	63.4303	32.8603	59.1537	65.611	33.2732	35.4716	27.9443	34.4858	38.8159
RBM38	4967.8	5630	5457.22	4711.97	4559.62	4358.95	3132.25	3151.72	3243.12	3294.32	3755.22	3175.93
RBM39	17218.2	16870.6	16268.9	15615.5	16194.2	16264.4	18274.9	16602.4	15515.5	18687.5	15683.6	16206.1
RBM4	1292.76	1085.41	1099.28	1099.03	892.207	1036.64	1500.06	1544.43	1412.11	1740.82	1629.22	1743.73
RBM41	3374.48	2586.97	2455.02	3751.45	2808.06	2920.84	6161.14	4765.47	4714.35	5657.16	3831.65	4543.45
RBM42	4889.77	5187.63	4962.89	5053.71	4933.03	4701.27	2277.51	2474.24	2521.86	2295.57	2609.73	2454.36
RBM43	676.245	457.196	450.282	737.863	509.833	508.14	1201.67	1269	1266.84	1080.51	1031.78	1295.85
RBM43P1	0	0	0	0	0	0	0	0	0	0	0	0
RBM44	30.826	11.4014	9.78874	23.3009	26.8857	15.5157	58.4207	35.1218	10.9793	65.2033	23.3012	13.9339
RBM45	998.954	1077.43	1020.97	929.448	778.69	959.066	796.319	889.135	824.293	806.244	915.271	1055
RBM46	48.1656	72.9689	25.4507	5.17798	7.96614	5.8184	17.9756	12.9396	1.68913	82.7978	35.4178	31.8489
RBM47	12352.5	11201.9	11410.7	9117.14	7018.17	7751.08	7941.62	7647.3	7617.11	13427.7	12763.5	13082.9
RBM48	835.191	803.798	834.979	667.96	819.516	996.886	1218.75	1285.64	1191.68	1121.91	1133.37	1114.71
RBM48P1	1.92662	0	0	2.58899	0	0	0	1.84851	1.68913	0	1.8641	0
RBM4B	1602.95	1428.59	1536.83	1918.44	1432.91	1424.54	974.278	1350.34	1351.3	955.28	1325.37	1332.68
RBM5	3409.16	2474.1	2425.65	3348.86	2058.25	2149.9	4075.97	4120.34	4116.4	4382.07	4422.57	4297.61
RBM5-AS1	0.963311	0	0	0	0	0	0	0.924257	3.37825	2.06994	0	0
RBM6	7228.69	6032.47	6202.14	6966.98	5859.09	5555.6	9059.71	8420.9	8221.82	8453.65	7982.06	8500.67
RBM7	5508.21	5300.5	5598.18	8332.67	8364.44	9128.1	9994.44	10554.1	10189.6	8510.58	9146.19	9454.15
RBM8A	6939.7	6676.65	6890.29	8018.11	6091.11	6701.83	6493.69	7476.31	7491.27	6455.12	7061.2	7171.98
RBM8B	2133.73	2271.16	2525.49	2721.03	2573.06	2499.97	2053.71	2111	2208.53	1823.62	2090.58	1828.33
RBMS1	13348.6	11090.1	11726.9	16006.4	14879.7	15233.5	19599.7	18878.9	18232.4	18950.3	18119	18235.5
RBMS1P1	1271.57	1209.69	1198.14	1600	1511.57	1571.94	1717.57	1694.16	1634.23	1631.12	1373.84	1538.7
RBMS2	2968.93	2447.88	2223.02	3897.73	3574.8	3381.46	3575.35	3460.42	3444.13	2813.06	2452.22	2580.76
RBMS2P1	189.772	216.626	275.064	363.753	336.569	386.924	452.086	488.008	397.789	307.387	257.245	329.437
RBMS3	501.885	556.388	464.965	889.319	845.406	871.79	1577.36	1536.11	1614.8	594.074	521.015	494.653
RBMS3-AS1	0	0	0	0	0	0	0	0	0	0	0	0
RBMS3-AS2	0	0	0	0	0	0	0	0	0	0	0	0
RBMS3-AS3	17.3396	35.3443	23.493	40.1294	13.9407	29.092	20.6719	34.1975	44.7618	19.6645	9.32048	17.915
RBMX	54760.4	53787.2	55373.9	48942.3	48265.8	50469.8	55022.4	59518.4	59382	53547.4	62273.9	62068.6
RBMX2	2269.56	2142.32	2058.57	2265.37	2184.71	2266.27	3427.95	3672.07	3537.87	3361.59	3839.11	3437.69
RBMX2P1	0	0	0	0	0	0	0	0	0	0	0	0
RBMX2P2	0	0	1.95775	0	0	0	3.59512	0	6.7565	4.13989	1.8641	0
RBMX2P3	26.9727	13.6817	21.5352	31.0679	13.9407	25.2131	17.9756	12.9396	23.6478	28.9792	24.2332	23.8867
RBMX2P4	0	0	0	0	0	0	0	0	0	0	0	0
RBMX2P5	129.084	182.422	152.704	147.573	151.357	133.823	213.91	236.61	185.804	209.064	197.594	205.027
RBMXL1	6581.34	6584.3	6756.19	6428.47	5542.44	6299.39	5369.31	6463.33	6572.39	6001.81	6337.93	6974.91
RBMXL2	0	0	1.95775	0	0	0	0	0	0	0	0	5.97167
RBMXL3	0	0	1.95775	0	0	0	0	0	0	0	0	0
RBMXP1	19.2662	18.2422	11.7465	18.1229	17.9238	19.3947	23.3683	16.6366	13.513	16.5596	29.8255	15.9245
RBMXP2	831.338	914.391	942.655	806.471	870.3	846.577	648.919	854.938	868.21	682.047	850.96	877.836
RBMXP4	0	0	0	0	0	0	0	0	0	0	0	0
RBMY1A1	0	0	0	0	0	0	0	0	0	0	0	0
RBMY1A3P	0	0	0	0	0	0	0	0	0	0	0	0
RBMY1B	0	0	0	0	0	0	0	0	0	0	0	0
RBMY1D	0	0	0	0	0	0	0	0	0	0	0	0
RBMY1E	0	0	0	0	0	0	0	0	0	0	0	0
RBMY1F	0	0	0	0	0	0	0	0	0	0	0	0
RBMY1HP	0	0	0	0	0	0	0	0	0	0	0	0
RBMY1J	0	0	0	0	0	0	0	0	0	0	0	0
RBMY1KP	0	0	0	0	0	0	0	0	0	0	0	0
RBMY2AP	0	0	0	0	0	0	0	0	0	0	0	0
RBMY2BP	0	0	0	0	0	0	0	0	0	0	0	0
RBMY2CP	0	0	0	0	0	0	0	0	0	0	0	0
RBMY2DP	0	0	0	0	0	0	0	0	0	0	0	0
RBMY2EP	0	0	0	0	0	0	0	0	0	0	0	0
RBMY2FP	0	0	0	0	0	0	0	0	0	0	0	0
RBMY2GP	0	0	0	0	0	0	0	0	0	0	0	0
RBMY2HP	0	0	0	0	0	0	0	0	0	0	0	0
RBMY2JP	0	0	0	0	0	0	0	0	0	0	0	0
RBMY2KP	0	0	0	0	0	0	0	0	0	0	0	0
RBMY2NP	0	0	0	0	0	0	0	0	0	0	0	0
RBMY2OP	0	0	0	0	0	0	0	0	0	0	0	0
RBMY2QP	0	0	0	0	0	0	0	0	0	0	0	0
RBMY2TP	0	0	0	0	0	0	0	0	0	0	0	0
RBMY2UP	0	0	0	0	0	0	0	0	0	0	0	0
RBMY2WP	0	0	0	0	0	0	0	0	0	0	0	0
RBMY2XP	0	0	0	0	0	0	0	0	0	0	0	0
RBMY2YP	0	0	0	0	0	0	0	0	0	0	0	0
RBMY3AP	0	0	0	0	0	0	0	0	0	0	0	0
RBP1	1735.89	2077.33	1986.13	1782.52	2029.37	2152.81	1764.31	1966.82	2029.48	1463.45	2002.97	1816.38
RBP2	0	0	0	0	0	1.93947	3.59512	0	0	4.13989	0	0
RBP3	0	0	0	25.8899	5.9746	5.8184	0	7.39405	0	0	0	0
RBP4	19.2662	9.12111	13.7042	12.945	5.9746	13.5763	8.9878	1.84851	5.06738	0	0	1.99056
RBP5	44.3123	50.1661	38.1761	66.0193	106.547	79.5181	79.0927	95.1984	92.9019	47.6087	66.1754	48.7686
RBP7	121.377	177.862	143.894	147.573	205.128	206.553	154.59	146.033	146.954	130.407	117.438	144.315
RBPJ	31146.7	30324.3	31453.2	20045.3	21445.8	22524	26174.3	25231.3	25395.2	31027.4	25988.3	30136
RBPJL	26.9727	31.9239	42.0916	15.534	31.8645	40.7288	17.0768	12.9396	6.7565	20.6994	27.9614	13.9339
RBPJP2	0	0	0	0	3.98307	0	3.59512	1.84851	1.68913	0	1.8641	7.96223
RBPJP5	0	0	1.95775	0	5.9746	5.8184	1.79756	0	0	0	0	15.9245
RBPJP6	3.85325	6.84083	13.7042	0	7.96614	3.87893	17.9756	18.4851	10.1348	12.4197	9.32048	7.96223
RBPJP7	0	0	0	0	0	0	0	0	0	0	0	0
RBPMS	19690.1	19748.3	19368	17276.3	17089.4	16688.1	18067.3	17279.9	17512.9	23767.1	24923.9	22240.5
RBPMS-AS1	78.0282	79.8097	77.331	47.8964	88.6233	62.0629	52.1293	41.5916	38.0053	54.8535	75.4959	84.5987
RBPMS2	20018.6	20456.4	20453.6	12979.9	11220.3	11869.5	8027.91	8222.19	8810.48	15731.6	16587.7	15858.8
RBPMS2P1	5.77987	6.84083	2.93662	2.58899	1.99153	3.87893	0	1.84851	0	2.06994	7.45638	0
RBPMSLP	0	0	0	0	0	0	0	0	0	0	0	0
RBSN	3097.05	2677.05	2936.62	3422.65	2874.78	3030.42	3173.59	3310.69	3398.52	2945.53	2702.01	2831.57
RBX1	6079.46	7040.36	7078.24	6144.97	7138.65	7754.96	4704.22	5643.51	5788.63	4919.22	6594.24	5820.39
RC3H1	3275.26	2889.11	2911.17	3492.55	2748.32	3029.45	4070.58	3600.9	3569.12	4319.98	3301.31	3677.55
RC3H1-IT1	0	0	0	0	0	0	0	0	0	0	0	0
RC3H2	6558.22	6371.09	6743.46	7280.25	6835.94	7217.72	9048.92	8806.32	9123.81	8855.22	7160.92	8120.48
RCAN1	728.263	880.187	835.958	776.698	892.207	878.578	626.45	565.645	630.044	429.514	513.558	473.753
RCAN2	2974.71	2889.11	3005.14	3055.01	3164.55	3330.06	1605.22	1486.2	1457.72	1446.89	1485.68	1608.37
RCAN3	4304.08	4237.9	4278.66	3640.12	3434.4	3705.35	3995.08	3948.42	3967.76	3421.62	3318.09	3837.79
RCBTB1	6124.73	6342.59	6580.97	7330.73	7999.99	8367.83	10151.7	9818.38	9334.11	8831.42	8341.83	8680.82
RCBTB2	1752.26	1621.28	1684.64	1535.27	1182.97	1382.84	1011.13	1101.71	1067.53	1200.57	1463.32	1393.39
RCBTB2P1	0	0	0	0	0	0	0	0	0	0	0	0
RCC1	10057	10775.5	11133.7	7879.6	8181.22	8059.45	7357.42	7842.32	7558.84	8142.13	9244.98	8789.3
RCC1L	5299.18	5562.74	5694.11	5163.74	4776.69	4801.15	2909.35	3385.55	3328.42	3177.37	3698.37	3157.02
RCC2	68337.3	69151.7	69509.8	69552	62739.3	65612.1	50021.6	52933.1	53795.3	57478.2	58132.8	56003.3
RCC2P1	0	0	0	0	0	0	0	0	0	0	0	0
RCC2P2	0	0	0	0	0	0	0	0	0	0	0	0
RCC2P3	5.77987	11.4014	13.7042	7.76698	9.95767	1.93947	37.7488	9.24257	50.6738	43.4688	31.6896	25.8772
RCC2P4	1.92662	9.12111	15.662	12.945	15.9323	5.8184	21.5707	9.24257	21.9586	8.27978	16.7769	1.99056
RCC2P5	1.92662	0	5.87324	0	0	0	0	1.84851	0	4.13989	0	1.99056
RCC2P6	299.59	300.997	325.965	291.262	291.76	292.859	209.416	208.882	228.876	231.834	188.274	186.117
RCC2P7	9.63311	37.6246	16.6409	15.534	22.9026	21.3341	12.5829	18.4851	10.1348	20.6994	26.0973	9.95278
RCC2P8	0	2.28028	5.87324	7.76698	3.98307	0	3.59512	5.54554	8.44563	2.06994	5.59229	7.96223
RCCD1	833.264	880.187	891.754	774.109	736.868	632.266	821.485	920.56	844.563	984.259	975.854	907.694
RCE1	1278.31	1501.56	1468.31	1403.23	1212.84	1072.52	648.021	694.117	679.028	691.362	868.669	665.841
RCHY1	5280.87	4746.4	5167.47	5479.6	4777.69	5349.05	4373.46	4652.71	4874.82	4905.77	5528.91	6046.32
RCL1	2626.95	2711.25	2553.88	2275.72	2246.45	2356.45	2292.79	2181.25	2309.88	2667.12	2732.76	2789.77
RCN1	10827.6	9653.55	9891.52	12297.7	11477.2	12645.3	17427.3	16896.3	16733.3	16483	16163.6	14629.6
RCN1P1	28.8993	13.6817	17.6197	33.6569	39.8307	27.1525	52.1293	31.4247	38.8499	47.6087	20.5051	17.915
RCN1P2	2650.07	2783.08	2768.25	3456.3	3281.05	3290.3	5022.38	5000.23	5136.63	4528	4197.94	4468.8
RCN2	19237.3	18550.1	19412	18834.9	17608.1	19771.9	28652.2	27299.8	27552.2	27496.1	29182.4	28947.7
RCN3	1164.64	1168.64	1229.47	921.681	1184.96	1037.61	907.768	699.662	593.728	868.342	941.368	692.714
RCOR1	5805.88	5949.24	5526.72	6577.33	6134.92	6261.57	7512.9	7776.7	7608.66	7107.16	5677.1	6485.23
RCOR2	5556.38	5888.82	6209.97	6233	5091.36	5279.23	3750.61	4562.13	4297.98	3156.67	3902.48	3551.15
RCOR3	1477.72	1200.57	1268.62	1443.36	942.991	1056.04	1913.5	1999.17	1868.17	1909.52	1817.49	2026.39
RCSD1	219.635	155.059	165.43	130.744	194.175	159.036	93.4731	48.0614	70.9433	68.3082	74.5638	81.6128
RCVRN	0	0	0	0	1.99153	1.93947	3.59512	1.84851	3.37825	4.13989	3.72819	5.97167
RD3	37.5691	35.3443	23.493	137.217	92.6063	114.429	68.3073	48.0614	55.7411	46.5738	32.6217	37.8206
RD3L	0	0	0	0	0	0	0	0	0	0	0	0
RDH10	891.063	932.633	865.324	881.552	948.966	934.823	889.792	863.256	903.682	937.685	846.3	752.431
RDH10-AS1	0	0	0	0	0	0	0	0	3.37825	0	0	0
RDH11	19574.5	15454.6	15580.7	24019.4	19396.5	21032.5	21538.4	19378	18634.4	19749.3	20028.8	19603
RDH12	132.937	141.377	103.761	76.3753	102.564	137.702	52.1293	72.092	61.6531	66.2382	89.4766	89.5751
RDH13	0	2.28028	0	0	0	0	0	0	0	0	0	0
RDH14	1783.09	1512.96	1721.84	1363.1	1331.34	1339.2	1518.94	1505.61	1540.48	1925.05	1854.78	1815.39
RDH16	10.5964	9.12111	24.4718	28.4789	38.8349	23.2736	77.2951	33.2732	16.8913	62.0983	45.6703	29.8584
RDH5	15.413	3.42042	1.95775	15.534	5.9746	0	23.3683	4.62128	7.60106	14.4896	11.1846	13.9339
RDH8	1.92662	6.84083	3.91549	10.356	7.96614	1.93947	3.59512	5.54554	11.8239	0	1.8641	7.96223
RDM1	0	0	0	0	0	0	0	0	0	0	0	0
RDX	16409	16216.2	16302.2	17277.6	17451.8	18746.9	27284.3	29160.3	29628.1	23912	21263.7	24744.6
REC114	2.88993	0	1.95775	2.58899	0	0	2.69634	3.69703	6.7565	2.06994	0	0
REC8	2888.01	2629.16	2802.52	4572.16	3521.03	3917.72	1049.78	1242.2	1342.01	788.649	946.029	686.742
RECK	1387.17	1572.25	1620.04	1357.93	1552.4	1727.09	2349.41	2364.25	2217.82	2125.83	2177.26	2312.03
RECQL	7464.7	6683.49	7190.81	7001.93	7280.05	7256.51	7965.89	7704.6	7590.08	8241.49	8128.39	8577.31
RECQL4	2626.95	2508.31	2603.8	2543.68	2329.1	2201.29	1151.34	1272.7	1109.76	1231.62	1281.57	1214.24
RECQL5	1513.36	1502.7	1386.09	1651.78	1240.73	1334.35	1296.94	1284.72	1231.37	1190.22	1355.2	1218.22
REELD1	0	0	0	0	3.98307	0	0	0	0	0	3.72819	0
REEP1	367.985	280.474	325.965	992.878	812.546	830.092	121.335	125.699	157.933	64.1683	59.6511	49.7639
REEP2	2441.03	2697.57	2624.36	2790.93	2872.79	2682.28	2204.71	2213.59	2116.47	2009.92	2365.54	2070.18
REEP3	4249.17	4000.75	4030.02	4160.51	4235	4748.78	8722.66	8840.52	8678.73	7500.45	7358.52	7555.16
REEP4	746.566	807.218	869.24	1356.63	1169.03	1254.83	890.691	979.712	948.444	647.893	774.532	596.172
REEP5	10058.9	9894.12	9841.6	8269.24	8119.48	9051.49	9972.87	9794.35	9290.19	10682	10146.3	9764.68
REEP6	425.784	462.896	547.19	466.019	669.155	628.387	334.346	299.459	231.41	215.274	242.332	195.075
REG1A	3.85325	0	0	0	13.9407	0	3.59512	11.0911	0	2.06994	5.59229	0
REG1B	0	0	0	0	0	1.93947	0	0	0	0	3.72819	0
REG1CP	0	0	0	0	0	0	0	0	0	0	0	0
REG3A	0	0	0	0	0	0	0	0	0	0	0	0
REG3G	0	0	0	0	0	0	0	0	0	0	0	0
REG4	3.85325	0	9.78874	0	0	1.93947	3.59512	5.54554	1.68913	4.13989	0	1.99056
REL	495.142	427.552	418.958	674.432	607.418	602.204	1482.09	1102.64	1178.16	1208.85	397.052	933.571
RELA	1836.07	1564.27	1714.99	1836.89	1558.38	1552.54	1647.46	1514.86	1601.29	1577.3	1481.96	1417.28
RELB	630.969	590.592	598.092	812.944	764.749	704.996	434.111	521.281	447.618	447.108	480.005	463.8
RELL1	1024.96	1071.73	894.691	1045.95	1021.66	1185.01	1290.65	1158.09	1075.13	1176.76	1230.3	1220.21
RELL2	794.732	827.741	868.261	526.86	569.579	498.443	311.877	251.398	243.234	302.212	329.945	360.291
RELN	86.698	54.7267	66.5634	90.6147	81.6529	75.6392	57.5219	14.7881	28.7151	8.27978	7.45638	31.8489
RELT	410.371	452.635	407.211	526.86	427.184	449.956	296.597	280.974	314.177	202.855	242.332	214.98
REM1	0	0	0	0	1.99153	0	0	0	0	0	0	0
REM2	154.13	155.059	135.085	233.009	235.001	228.857	111.449	172.836	158.778	60.0284	93.2048	75.6412
REN	1.92662	2.28028	0	0	1.99153	1.93947	3.59512	0	0	0	3.72819	0
RENBP	347.755	403.609	431.683	283.495	309.684	364.62	277.723	308.702	290.53	270.128	320.624	298.584
REP15	37.5691	38.7647	29.3662	46.6019	27.8815	47.5169	26.9634	28.652	23.6478	35.1891	9.32048	19.9056
REPIN1	6092.94	6289	6024.97	5427.82	5218.82	5046.49	3731.74	3754.33	4002.38	4116.09	4359.19	4020.93
REPS1	8635.12	8709.52	9087.86	8629.11	7028.12	7461.13	7519.2	8090.02	8432.96	9354.08	9532.99	9814.44
REPS2	950.788	814.059	892.733	722.329	593.477	533.353	462.872	517.584	398.634	743.11	561.093	728.544
RER1	5633.45	5994.85	6363.66	5821.35	5490.66	5954.16	4456.15	4802.44	4836.81	4564.23	5264.21	4881.84
RERE	14017.1	13832.2	13570.1	12425.9	10334.1	10303.4	13673.1	11765.8	12040.9	17768.4	11047.6	13236.2
REREP1Y	0	0	0	0	0	0	0	0	0	0	0	0
REREP2Y	0	0	0	0	0	0	0	0	0	0	0	0
RERG	84.7714	72.9689	101.803	49.1908	29.873	23.2736	14.3805	35.1218	13.513	10.3497	26.0973	25.8772
RERG-AS1	0	0	0	0	0	0	0	0	0	0	0	0
RERG-IT1	0	0	0	0	0	0	0	0	0	0	0	0
RERGL	3.85325	0	0	0	0	0	0	0	0	0	0	0
RESP18	0	0	1.95775	0	0	0	0	0	0	0	0	0
REST	10720.7	9983.05	9979.62	12669.2	11907.4	12676.4	18320.7	17851.1	17370.1	17135	13386.1	15900.6
RET	990.284	1045.51	1252.96	902.264	904.157	795.181	477.252	367.854	374.986	670.662	618.88	553.375
RETN	3.85325	0	0	0	0	0	0	0	0	0	0	0
RETNLB	0.963311	2.28028	1.95775	0	0.995767	0	0.89878	0	0	0	0	0.995278
RETREG1	379.545	418.431	456.155	406.472	322.629	357.832	311.877	320.717	342.892	275.303	351.382	393.135
RETREG2	3991.96	4480.74	4343.26	4113.91	3827.73	4112.64	2659.49	2902.17	2949.21	2598.82	2980.69	2847.49
RETREG3	4086.37	4135.28	4164.13	4371.51	4477.96	4494.71	3963.62	3739.54	3662.02	3907.02	3941.63	3605.89
RETSAT	1269.64	1395.53	1436.01	2469.9	2677.62	2644.46	2582.2	2059.24	2123.23	2022.34	1973.15	1789.51
REV1	3632.65	3480.84	3605.19	3247.89	2877.77	3183.63	3622.08	4142.52	3893.43	3928.76	3794.37	4220.98
REV3L	1391.98	1067.17	1002.37	2183.81	1468.76	1598.12	4258.42	3648.04	3564.9	3201.17	1650.66	2410.56
REV3L-IT1	0	0	0	0	0	0	0	0	0	0	0	0
REX1BD	955.605	1044.37	1028.8	973.461	960.915	915.428	541.965	548.084	486.468	618.914	892.902	577.262
REXO1	4684.58	3969.96	4153.36	4390.93	3800.84	3380.49	2939.01	2776.47	2761.72	3070.76	2767.25	2619.57
REXO1L10P	0	0	0	0	0	0	0	0	0	0	0	0
REXO1L11P	0	0	0	0	0	0	0	0	0	0	0	0
REXO1L12P	0	0	0	0	0	0	0	0	0	0	0	0
REXO1L1P	0	0	0	0	0	0	0	0	0	0	0	0
REXO1L2P	0	0	0	0	0	0	0	0	0	0	0	0
REXO1L3P	0	0	0	0	0	0	0	0	0	0	0	0
REXO1L4P	0	0	0	0	0	0	0	0	0	0	0	0
REXO1L5P	0	0	0	0	0	0	0	0	0	0	0	0
REXO1L6P	0	0	0	0	0	0	0	0	0	0	0	0
REXO1L8P	0	0	0	0	1.99153	0	0	1.84851	0	0	0	0
REXO1L9P	0	0	0	0	0	0	0	0	0	0	0	0
REXO2	4268.43	4611.86	4263.97	6005.17	5674.88	6060.83	6204.28	6297.89	6400.94	5934.53	6173.89	5814.42
REXO4	4383.07	4649.49	4635.95	4003.88	3747.07	3850.81	3686.8	3629.56	3721.14	3589.28	3821.4	3601.91
REXO5	457.573	395.628	398.402	335.274	445.108	490.685	444.896	584.13	546.432	431.584	502.374	470.767
RF00016	0	0	0	0	0	0.969733	0	0	0	0	0	0
RF00049	0	0	0	0	0	0	0	0	0	0	0	0
RF00070	0	0	0	0	0	0	0	0	0	0	0	0
RF00086	0	2.28028	0	0	0	0	0	0	3.37825	2.06994	0	1.99056
RF00088	0	0	0	0	0	0	0	0	0	0	0	0
RF00099	0	0	0	0	0	0	0	0	0	0	0	0
RF00133	0	0	0	0	0	0	0	0	0	0	0	0
RF00134	0.963311	1.14014	0.978874	0	0	0	0	0	0.844563	6.20983	0	0
RF00137	0	0	0	0	0	0	0	0	0	0	0	0
RF00151	0	0	0	0	0	0.969733	0	0	0	0	0	0
RF00152	0	0	0	0	0	0	0	0	0	0	0	0
RF00153	0	0	0	0	0	0	0	0	0	0	0	0
RF00189	0	0	0	0	0	0	0	0	0	0	0	0
RF00201	0	0	0	0	0	0	0	0	0	0	0	0
RF00265	4.81656	2.28028	0.978874	0	2.9873	4.84867	1.79756	5.54554	4.22281	3.10492	0	1.99056
RF00280	0	0	0	0	0	0	0	0	0	0	0	0
RF00287	0	0	0	0	0	0	0	0	0	0	0	0
RF00342	0	0	0	0	0	0	0	0	0	0	0	0
RF00345	0	0	0	0	0	0	0	0	0	0	0	0
RF00392	0	0	0	0	0	0	0	0	0	0	0	0
RF00397	0	0	0	0	0	0	0	0	0	0	0	0
RF00398	0	0	0	0	0	0	0	0	0	0	0	0
RF00399	0	0	0	0	0	0	0	0	0	0	0	0
RF00404	0.963311	0	0	0	2.9873	0	1.79756	1.84851	2.53369	3.10492	2.79614	0.995278
RF00405	0	0	0	0	0	0	0	0	0	0	0	0
RF00407	0	0	0	0	0	0	0	0	0	0	0	0
RF00414	0	0	0	0	0	0	0	0.924257	0	0	0	0
RF00415	0	0	0	0	0	0	0	0	0	0	0	0
RF00418	0	2.28028	0	0	0	0	2.69634	0	0	0	2.79614	0
RF00423	0	0	0	0	0	0	0	0	0	0	0	0
RF00428	0	0	0	0	0	0	0	0	0	0	0	0
RF00477	0	0	0	0	0	0	0	0	0	0	0	0
RF00478	0	0	0	0	0	0	0	0	0	0	0	0
RF00566	0	0	0	0	0	0	0	0	0	0	0	0
RF00570	0	0	0	0	0	0	0	0	0	0	0	0
RF00572	0	0	0	0	0	0	0	0	0	0	0	0
RF00573	0.963311	0	3.91549	0	0	0	0.89878	0	0	0	0	1.99056
RF00575	0	0	0	0	0	0	1.79756	0	0	0	0	0
RF00588	0	0	0.978874	0	0	0	0	0	0	2.06994	0	1.99056
RF00593	0	0	0	0	0	0	0	0	0	0	0	0
RF00603	0	0	0	0	0	0	0	0	0	0	0	0
RF00604	0	0	0	0	0	0	0	0	0	0	0	0
RF00611	0	0	0	0	0	0	0	0	0	2.06994	0	0
RF00618	0	0	0	0	5.9746	0	0	0	0	0	0	0
RF00621	0	0	0	0	0	0	0	0	0	0	0	0
RF00622	0	0	0	0	0	0	0	0	0	0	0	0
RF00635	0	0	0	1.2945	0	0	0	0	0	0	0	0
RF01159	0	0	0	0	0	0	0	0	0	0	0	0
RF01182	0	0	0	0	0	0	0	0	0	0	0	0
RF01183	0	0	0	0	0	1.93947	0.89878	0	0	0	0	0
RF01299	0	0	0	0	0	0	0	0	0	0	0	0
RF01778	0	0	0	0	0	0	0	0	0	0	0	0
RF01848	0	0	0	0	0	0	0	0	0	0	0	0
RF01871	0	0	0	0	0	0	0	0	0	0	0	0
RF01872	0	0	0	0	0	0	0	0	0	0	0	0
RF01873	0	0	0	0	0	0	0	0	0	0	0	0
RF01874	0	0	0	0	0	0	0	0	0	0	0	0
RF01875	0	0	0	0	0	0	0	0	0	0	0	0
RF01876	0	0	0	0	0	0	0	0	0	0	0	0
RF01877	0	0	0	0	0	0	0	0	0	0	0	0
RF01879	0	0	0	0	0	0	0	0	0	0	0	0
RF01880	0	0	0	0	0	0	0	0	0	0	0	0
RF01881	0	0	0	0	0	0	0	0	0	0	0	0
RF01882	0	0	0	0	0	0	0	0	0	0	0	0
RF01883	0	0	0	0	0	0	0	0	0	0	0	0
RF01884	0	0	0	0	0	0	0	0	0	0	0	0
RF01887	0	0	0	0	0	0	0	0	0	0	0	0
RF01888	0	0	0	0	0	0	0	0	0	0	0	0
RF01891	0	0	0	0	0	0	0	0	0	0	0	0
RF01892	0	0	0	0	0	0	0	0	0	0	0	0
RF01894	0	0	0	0	0	0	0	0	0	0	0	0
RF01905	0	0	0	0	0	0	0	0	0	0	0	0
RF01906	0	0	0	0	0	0	0	0	0	0	0	0
RF01909	0	0	0	0	0	0	0	0	0	0	0	0
RF01928	0	0	0	0	0	0	0	0	0	0	0	0
RF01946	0	0	0	0	0	0	0	0	0	0	0	0
RF01947	0	0	0	0	0	0	0	0	0	0	0	0
RF01948	0	0	0	0	0	0	0	0	0	0	0	0
RF01950	0.963311	0	0	0	0	0	0	0.924257	0	0	0	0
RF01951	0	0	0	0	0	0	0	0	0	0	0	0
RF01953	0	0	0	0	0	0	0	0	0	0	0	0
RF01954	0	0	0	0	0	0	0	0	0	0	0	0
RF01955	0	0	0	0	0	0	0	0	0	0	0	0
RF01956	0	0	0	0	0	0	0	0	0	0	0	0
RF01957	0	0	0	0	0	0	0	0	0	0	0	0
RF01963	0	0	0	0	0	0	0	0	0	0	0	0
RF01964	0	0	0	0	0	0	0	0	0	0	0	0
RF01965	0	0	0	0	0	0	0	0	0	0	0	0
RF01966	0	0	0	0	0	0	0	0	0	0	0	0
RF01967	0	0	0	0	0	0	0	0	0	0	0	0
RF01968	0	0	0	0	0	0	0	0	0	0	0	0
RF01969	0	0	0	0	0	0	0	0	0	0	0	0
RF01970	0	0	0	0	0	0	0	0	0	0	0	0
RF01971	0	0	0	0	0	0	0	0	0	0	0	0
RF01975	0	0	0	0	0	0	0	0	0	0	0	0
RF01976	0	0	0	0	0	0	0	0	0	0	0	0
RF01977	0	0	0	0	0	0	0	0	0	0	0	0
RF01978	0	0	0	0	0	0	0	0	0	0	0	0
RF01979	0	0	0	0	0	0	0	0	0	0	0	0
RF01981	0	0	0	0	0	0	0	0	0	0	0	0
RF01983	0	0	0	0	0	0	0	0	0	0	0	0
RF01984	0	0	0	0	0	0	0	0	0	0	0	0
RF01986	0	0	0	0	0	0	0	0	0	0	0	0
RF01987	0	0	0	0	0	0	0	0	0	0	0	0
RF01992	0	0	0	0	0	0	0	0	0	0	0	0
RF02038	0	0	0	0	0	0	0	0	0	0	0	0
RF02039	0	0	0	0	0	0	0	0	0	0	0	0
RF02040	0	0	0	0	0	0	0	0	0	0	0	0
RF02041	0	0	0	0	0	0	0	0	0	0	0	0
RF02042	0	0	0	0	0	0	0	0	0	0	0	0
RF02043	0	0	0	0	0	0	0	0	0	0	0	0
RF02045	0	0	0	0	0	0	0	0	0	0	0	0
RF02089	0	0	0	0	0	0	0	0	0	0	0	0
RF02090	0	0	0	0	0	0	0	0	0	0	0	0
RF02101	0	0	0	0	0	0	0	0	0	0	0	0
RF02102	0	0	0	0	0	0	0	0	0	0	0	0
RF02103	0	0	0	0	0	0	0	0	0	0	0	0
RF02104	0	0	0	0	0	0	0	0	0	0	0	0
RF02112	0	0	0	0	0	0	0	0	0	0	0	0
RF02113	0	0	0	0	0	0	0	0	0	0	0	0
RF02114	0	0	0	0	0	0	0	0	0	0	0	0
RF02115	0	0	0	0	0	0	0	0	0	0	0	0
RF02118	0	0	0	0	0	0	0	0	0	0	0	0
RF02119	0	0	0	0	0	0	0	0	0	0	0	0
RF02120	0	0	0	0	0	0	0	0	0	0	0	0
RF02121	0	0	0	0	0	0	0	0	0	0	0	0
RF02122	0	2.28028	0.978874	0	0	0	0	0	0	2.06994	1.8641	0
RF02123	0	0	0	0	0	0	0	0	0	0	0	0
RF02124	0	0	0	0	0	0	0	0	0	0	0	0
RF02125	0	0	0	0	0	0	0	0	0	0	0	0
RF02126	0	0	0	0	0	0	0	0	0	0	0	0
RF02127	0	0	0	0	0	0.969733	0	0	0	1.03497	0	1.99056
RF02128	0	2.28028	0	2.58899	0	1.93947	0	0	0	0	0	0
RF02130	0	0	0	0	0	0	0	1.84851	0	0	0	1.99056
RF02131	0	0	0	0	0	0	0	0	0	0	0	0
RF02132	0	0	0	0	0	0	0	0	0	0	0	0
RF02133	0	0	0	0	0	0	0	0	0	0	0	0
RF02134	0	0	0	0	0	0	0	0	0	0	0	0
RF02135	0	0	0	0	0	0	0	0	0	0	0	0
RF02137	0	0	0	0	0	0	0	0	0	0	0	0
RF02138	0	0	0	0	0	0	0	0	0	0	0	0
RF02139	0	0	0	0	0	0	0	0	0	0	0	0
RF02140	0	0	0	0	0	0	0	0	0	0	0	0
RF02141	0	0	0	0	0	0	0	0	0	0	0	0
RF02142	0	0	0	0	0	0	0	0	0	0	0	0
RF02143	0	0	0	0	0	0	0	0	0	0	0	0
RF02145	0	0	0	0	0	0	0	0	0	0	0	0
RF02146	0	0	0	0	0	0	0	0	0	0	0	0
RF02148	1.92662	0	0	0	0	0	0	0	0.844563	2.06994	0	0
RF02149	0	0	0	5.17798	0	0	5.39268	0	3.37825	0	0	1.99056
RF02150	0	2.28028	0	0	0	0	0	0	0	0	0	0
RF02154	0	0	0	0	0	0	0	0	0	0	0	0
RF02155	0	0	0	0	0	0	0	0	0	0	0	0
RF02156	0	0	0	0	0	0	0	0	0	0	0	0
RF02157	0	0	0	0	0	0	0	0	0	0	0	0
RF02158	0	0	0	0	0	0	0	0	0	0	0	0
RF02159	0	0	0	0	0	0	0	0	0	0	0	0
RF02160	0	0	0	0	0	0	0	0	0	0	0	0
RF02161	0	0	0	0	0	0	0	0	0	0	0	0
RF02166	0	0	0	0	0	0	0	0	0	0	0	0
RF02172	0	0	0	0	0	0	0	0	0	0	0	0
RF02173	0	0	0	0	0	0	0	0	0	0	0	0
RF02174	0	0	0	0	0	0	0	0	0	0	0	0
RF02175	0	0	0	0	0	0	0	0	0	0	0	0
RF02176	0	0	0	0	0	0	0	0	0	0	0	0
RF02177	0	0	0	0	0	0	0	0	0	0	0	0
RF02178	0	0	0	0	0	0	0	0	0	0	0	0
RF02179	0	0	0	0	0	0	0	0	0	0	0	0
RF02180	1.92662	2.28028	0	2.58899	2.9873	1.93947	0	0.924257	3.37825	2.06994	0.932048	0.995278
RF02181	0	0	0	0	0	0	0	0	0	0	0	0
RF02183	0	0	0	0	0	0	0	0	0	0	0	0
RF02184	0	0	0	0	0	0	0	0	0	0	0	0
RF02185	0	0	0	0	0	0	0	0	0	0	0	0
RF02187	0	0	0	0	0	0	0	0	0	0	0	0
RF02188	0	0	0	0	0	0	0	0	0	0	0	0
RF02189	0	0	0	0	0	0	0	0	0	0	0	0
RF02190	0	0	0	0	0	0	0	0	0	0	0	0
RF02192	0	0	0	0	0	0	0	0	0	0	0	0
RF02193	0	0	0	0	0	0	0	0	0	0	0	0
RF02195	0	0	0	0	0	0	0	0	0	0	0	0
RF02196	0	0	0	0	0	0	0	0	0	0	0	1.99056
RF02197	0	0	0	0	0	0	0	0	0	0	0	0
RF02198	0	0	0	0	0	0	0	0	0	0	0	0
RF02199	0	0	0	0	0	0	0	0	0	0	0	0
RF02200	0	0	0	0	0	0	0	0	0	0	0	0
RF02201	0	0	0	0	0	0	0	0	0	0	0	0
RF02202	0	0	0	0	0	0	0	0	0	0	0	0
RF02203	0	0	0	0	0	0	0	0	0	0	0	0
RF02204	0	0	0	0	0	0	0	0	0	0	0	0
RF02205	0	0	0	0	0	0	0	0	0	0	0	0
RF02208	0	0	0	0	0	0	0	0	0	0	0	0
RF02209	0	0	0	0	0	0	0	0	0	0	0	0
RF02210	0	0	0	0	0	0	0	0	0	0	0	0
RF02211	0	0	0	0	0	0	0	0	0	0	0	0
RF02212	0	0	0	0	0	0	0	0	0	0	0	0
RF02213	0	0	0	0	0	0	0	0	0	0	0	0
RF02215	0	0	0	0	0	0	0	0	0	0	0	0
RF02216	0	0	0	0	0	0	0	0	0	0	0	0
RF02217	0	0	0	0	0	0	0	0	0	0	0	0
RF02218	0	0	0	0	0	0	0	0	0	0	0	0
RF02220	0	0	0	0	0	0	0	0	0	0	0	0
RF02246	0	0	0	0	0	0	0	0	0	0	0	0
RF02247	0	0	0	0	0	0	0	0	0	0	0	0
RF02248	0	0	0	0	0	0	0	0	0	0	0	0
RF02249	0	0	0	0	0	0	0	0	0	0	0	0
RF02250	0	0	0	0	0	0	0	0	0	0	0	0
RF02251	0	0	0	0	0	0	0	0	0	0	0	0
RF02252	0	0	0	0	0	0	0	0	0	0	0	0
RF02266	0	0	0	0	0	0	0	0	0	0	0	0
RF02272	0	0	0	0	0	0	0	0	0	0	0	0
RF02275	0	0	0	0	0	0	0	0	0	0	0	0
RF02277	0	0	0	0	0	0	0	0	0	0	0	0
RFC1	15625.9	14802.4	14734	13790.3	13395.1	13723.7	21916.8	21445.5	21461.2	24105.5	19713.7	23110.4
RFC2	7743.1	8190.76	7976.84	7550.8	7605.67	7818.96	6415.49	7438.42	7589.24	7497.34	8758.45	7813.93
RFC3	6645.89	6588.86	6662.21	6271.83	5549.41	6436.12	5171.58	6656.5	6974.4	5313.55	6858.01	7124.2
RFC3P1	0	2.28028	0	0	0	0	0	0	1.68913	0	0	0
RFC4	7486.86	7383.54	7373.86	6242.06	7257.15	7328.27	9063.3	10045.7	10043.5	10308.3	12830.6	12116.5
RFC5	4405.22	4685.97	4573.3	3879.6	3895.44	4077.73	3311.11	3787.6	3690.74	3823.19	3879.18	3924.38
RFC5P1	0	0	0	0	0	0	0	0	0	0	0	0
RFESD	394.958	437.813	470.838	200.647	326.612	259.888	443.997	360.46	304.043	642.718	596.511	561.337
RFESDP1	3.85325	15.9619	41.1127	5.17798	9.95767	9.69733	17.0768	30.5005	16.8913	27.9443	35.4178	27.8678
RFFL	2592.27	2141.18	2436.42	2858.25	2847.89	2799.62	2712.52	3087.02	2914.59	2934.15	2993.74	2727.06
RFK	2125.06	1961.04	2022.35	2603.23	2306.2	2470.88	4013.95	3669.3	3511.69	3296.39	3442.99	3178.92
RFKP1	0	0	0	0	0	0	0	0	0	0	0	0
RFKP2	0	0	0	0	0	0	0	0	0	0	0	0
RFLNA	419.04	505.081	521.74	157.929	228.031	192.007	148.299	92.4257	134.285	255.638	201.322	217.966
RFLNB	5258.72	5847.77	5834.09	2715.85	3560.86	3410.55	1527.93	1251.44	1234.75	1798.78	1801.65	1908.94
RFNG	872.76	770.734	726.324	1048.54	679.113	723.421	445.795	484.311	439.173	401.569	529.403	420.008
RFPL1	0	0	0	0	0	0	0	0	0	0	0	0
RFPL1S	193.626	135.676	156.62	252.427	213.094	198.795	231.885	319.793	329.379	139.721	178.953	151.282
RFPL2	11.5597	27.3633	3.91549	0	9.95767	7.75786	0	3.69703	1.68913	0	3.72819	0
RFPL3	3.85325	21.6626	7.83099	18.1229	17.9238	15.5157	8.9878	7.39405	8.44563	0	1.8641	3.98111
RFPL3S	26.9727	11.4014	11.7465	27.1844	10.9534	1.93947	43.1415	22.1822	29.5597	45.5388	22.3692	19.9056
RFPL4A	0	0	0	0	0	0	0	0	0	0	0	0
RFPL4AL1	0	0	0	0	0	0	0	0	0	0	0	0
RFPL4AP1	0	0	0	0	0	0	0	0	0	0	0	0
RFPL4AP3	0	0	0	0	0	0	0	0	0	0	0	0
RFPL4AP5	0	0	0	0	0	0	0	0	0	0	0	0
RFPL4AP6	0	0	0	0	0	0	0	0	0	0	0	0
RFPL4AP7	0	0	0	0	0	0	0	0	0	0	0	0
RFPL4B	0	0	0	0	0	0	0	0	0	0	0	0
RFT1	2725.21	2714.67	2653.73	2688.67	2473.49	2639.61	2102.25	2060.17	2251.6	2460.13	2358.08	2492.18
RFTN1	730.19	763.893	736.113	842.717	691.062	736.027	269.634	207.034	278.706	318.772	270.294	242.848
RFTN1P1	0	0	0	0	0	0	0	0	0	0	0	0
RFTN2	83.8081	129.976	179.134	126.861	206.124	147.399	350.524	390.961	361.473	385.01	291.731	297.588
RFWD2P1	0	9.12111	3.91549	7.76698	13.9407	5.8184	8.9878	5.54554	5.06738	4.13989	14.9128	13.9339
RFWD3	21428.9	22465.3	22925.2	20407.7	20331.6	21531	16757.8	17132.9	17609.1	19031.1	17391.1	18451.5
RFX1	2383.23	2642.84	2587.16	2019.41	1739.61	1790.13	860.133	884.514	907.905	925.265	1038.3	1000.25
RFX2	389.178	351.163	359.247	414.239	363.455	343.286	217.505	177.457	238.167	252.533	256.313	261.758
RFX3	2625.99	3214.05	3250.84	2955.33	3113.76	3303.88	3592.42	2852.26	2840.26	3374.01	2395.36	2705.17
RFX3-AS1	165.69	101.472	107.676	223.948	163.306	156.127	673.186	373.4	342.892	537.151	345.79	359.296
RFX4	9.63311	0	3.91549	67.3138	33.8561	54.3051	35.0524	3.69703	33.7825	4.13989	3.72819	5.97167
RFX5	4898.44	4756.66	4898.28	4891.9	4477.96	4836.06	4625.12	5388.42	5427.16	5025.83	5641.69	5314.79
RFX6	3.85325	0	0	0	5.9746	1.93947	0	3.69703	1.68913	8.27978	0	0
RFX7	7880.85	6960.55	7376.79	8365.03	6535.22	7304.03	10132.8	9128.88	8948.14	11681.7	7383.68	9683.06
RFX8	41.4224	34.2042	42.0916	55.6633	55.763	70.7905	39.5463	32.349	43.9173	18.6295	20.5051	17.915
RFXANK	1791.76	2022.61	2024.31	2031.06	1687.83	1937.53	762.166	1087.85	939.998	588.899	969.33	947.505
RFXAP	1635.7	1457.1	1243.17	1412.3	1180.98	1273.26	1559.38	1890.11	1910.4	1493.47	1822.15	1649.18
RGCC	9.63311	0	9.78874	5.17798	13.9407	9.69733	1.79756	3.69703	6.7565	4.13989	5.59229	5.97167
RGL1	612.666	576.91	563.831	489.32	406.273	416.985	262.444	283.747	255.058	238.044	242.332	285.645
RGL2	0	0	0	0	0	0	0	0	0	0	0	0
RGL3	818.815	702.325	705.768	981.228	871.296	844.638	746.886	918.711	896.081	746.215	809.95	682.761
RGL4	1.92662	0	0	0	0	0	0	0	0	0	0	0
RGMA	3392.78	3370.25	3403.54	4326.21	3630.57	3300	2985.75	2887.38	2835.2	2930.01	2887.48	2646.45
RGMB	2770.48	2659.94	2588.14	2854.36	2647.74	2943.14	3206.85	2727.48	2804.79	4144.03	3912.74	3821.87
RGMB-AS1	4.81656	4.56055	11.7465	7.76698	7.96614	3.87893	4.4939	18.4851	20.2695	6.20983	5.59229	13.9339
RGN	246.608	214.346	168.366	56.9578	99.5767	96.9733	70.1049	157.124	72.6324	62.0983	83.8843	113.462
RGP1	4603.67	4584.5	4530.23	5376.04	4899.17	4996.06	4412.11	4459.54	4568.24	4314.8	3578.13	3822.86
RGPD1	20.2295	35.3443	33.2817	27.1844	39.8307	29.092	62.0158	46.2128	43.9173	69.3432	41.0101	48.7686
RGPD2	197.479	205.225	164.451	163.107	153.348	167.764	328.055	242.155	244.079	349.821	218.099	291.617
RGPD3	78.0282	66.128	90.0564	77.6698	101.568	94.0641	141.109	144.184	81.9226	157.316	96.933	129.386
RGPD4	78.0282	102.612	92.0141	111.327	120.488	100.852	155.489	128.472	104.726	164.561	122.098	121.424
RGPD4-AS1	0	0	0	0	0	0	0	0	0	0	0	0
RGPD5	40.4591	43.3253	43.0704	25.8899	49.7884	40.7288	59.3195	72.092	61.6531	57.9585	38.214	53.745
RGPD6	13.4864	20.5225	11.7465	18.1229	6.97037	5.8184	25.1658	9.24257	6.7565	14.4896	5.59229	13.9339
RGPD8	262.021	183.562	295.62	277.022	278.815	257.949	373.893	345.672	320.934	271.163	231.148	268.725
RGR	0	0	0	0	0	0	0	0	0	0	0	0
RGS1	0	0	0	0	0	0	0	0	0	0	0	0
RGS10	745.603	831.161	763.521	572.167	962.907	949.369	1220.54	1338.32	1135.09	894.216	915.271	889.779
RGS11	32.7526	27.3633	16.6409	56.9578	9.95767	25.2131	5.39268	11.0911	5.06738	0	5.59229	7.96223
RGS12	1680.98	1574.53	1621.01	2072.49	1753.55	1599.09	1792.17	1905.82	1787.09	1473.8	1475.43	1525.76
RGS13	0	0	0	0	0	1.93947	0	0	0	0	0	0
RGS14	878.54	959.997	858.472	636.892	716.952	693.359	502.418	484.311	469.577	454.353	549.908	490.672
RGS16	1737.81	1133.3	1362.59	673.138	615.384	696.268	544.661	425.158	521.94	587.864	534.996	511.573
RGS17	1243.64	1183.46	1340.08	1373.46	1347.27	1549.63	1680.72	1195.99	1325.96	1652.85	1084.9	1366.52
RGS17P1	1.92662	0	1.95775	5.17798	3.98307	3.87893	3.59512	0	7.60106	4.13989	8.38843	7.96223
RGS18	0	0	0	0	0	0	0	0	0	0	0	0
RGS19	437.343	567.789	570.683	418.122	537.714	477.109	385.577	472.295	391.032	405.709	451.111	338.395
RGS2	1936.26	1625.84	1746.31	5935.26	3534.97	4163.06	2831.16	3333.79	3341.93	2087.54	2533.31	2747.96
RGS20	31.7893	22.8028	27.4085	120.388	95.5936	90.1852	79.0927	85.0316	82.7671	41.3989	72.6997	65.6884
RGS21	0	0	0	0	0	0	0	0	0	0	0	0
RGS22	7.70649	9.12111	3.91549	10.356	11.9492	0	34.1537	27.7277	25.3369	12.4197	13.9807	19.9056
RGS3	2060.52	2000.94	1984.18	2209.7	2177.74	2097.53	1669.03	1591.57	1579.33	1364.09	1405.53	1424.24
RGS4	48.1656	31.9239	43.0704	36.2459	41.8222	40.7288	39.5463	24.0307	27.026	26.9093	7.45638	19.9056
RGS5	4297.33	3133.1	3135.33	3223.3	2385.86	2884.96	3391.1	2731.18	2833.51	6095.99	5017.21	6055.27
RGS6	99.2211	116.294	85.162	301.618	188.2	133.823	219.302	253.246	216.208	137.651	139.807	171.188
RGS7	220.598	262.232	250.592	188.996	155.34	129.944	118.639	232.913	182.426	173.875	164.04	179.15
RGS7BP	608.813	538.145	563.831	506.148	396.315	451.896	159.983	212.579	169.757	417.094	211.575	373.229
RGS8	29.8627	41.045	29.3662	15.534	21.9069	19.3947	17.9756	12.9396	5.06738	24.8393	3.72819	11.9433
RGS9	1821.62	1742.13	1850.07	1320.39	1499.63	1400.29	1447.04	1686.77	1667.17	1582.47	1999.24	1892.02
RGS9BP	0	4.56055	0	2.58899	5.9746	0	0	3.69703	3.37825	2.06994	0	2.98584
RGSL1	0	0	0	0	0	0	0	0	0	0	0	1.99056
RHAG	0	4.56055	0	0	1.99153	0	0	0	0	0	0	1.99056
RHBDD1	3936.09	3538.99	3678.61	4779.28	4614.38	4927.21	5122.15	4915.2	4597.8	5137.6	4459.85	4827.1
RHBDD2	2801.31	2699.85	2776.09	4144.98	3275.08	3494.92	1543.21	1825.41	1987.26	1269.91	1508.99	1465.05
RHBDD3	1266.75	1263.27	1166.82	1288.02	1001.74	963.915	587.802	550.857	639.334	626.158	815.542	773.331
RHBDF1	898.77	792.396	732.198	1610.35	1222.8	1188.89	1610.61	1434.45	1401.97	737.935	791.309	639.964
RHBDF1P1	0	6.84083	3.91549	5.17798	1.99153	5.8184	7.19024	1.84851	3.37825	0	1.8641	0
RHBDF2	1896.76	2063.65	1936.21	1570.22	1411	1364.41	1119.88	980.636	967.869	1547.28	1355.2	1224.19
RHBDL1	73.2117	62.7076	60.6902	54.3688	67.7122	38.7893	18.8744	22.1822	30.4043	20.6994	11.1846	19.9056
RHBDL2	101.148	108.313	105.718	88.0257	77.6698	75.6392	120.437	88.7286	101.348	98.3224	78.292	97.5373
RHBDL3	1328.41	1498.14	1344.97	2714.56	1808.31	2044.2	1158.53	1233.88	1414.64	1024.62	988.903	981.345
RHBG	35.6425	37.6246	68.5212	59.5468	63.7291	77.5786	56.6232	42.5158	35.4716	31.0492	22.3692	23.8867
RHCE	3.85325	0	1.95775	15.534	10.9534	11.6368	12.5829	11.0911	15.2021	10.3497	11.1846	25.8772
RHCG	17.3396	20.5225	17.6197	12.945	13.9407	11.6368	12.5829	7.39405	3.37825	6.20983	13.0487	1.99056
RHD	7.70649	6.84083	3.91549	0	0	0	0	0	0	0	1.8641	5.97167
RHEB	7888.56	7978.69	8292.04	6355.98	7030.12	7323.42	7351.12	7641.75	7840.07	9216.43	11239.6	10308.1
RHEBL1	525.005	506.222	509.014	318.446	425.193	429.592	295.699	287.444	285.462	233.904	274.022	301.569
RHEBP1	2.88993	0	1.95775	0	0	1.93947	0	0	1.68913	0	0	1.99056
RHEBP2	0	0	0	0	0	0	0	0	0	0	0	0
RHEBP3	0	0	0	0	0	0	0	0	0.844563	0	0	0
RHEX	0	0	0	0	0	0	0	1.84851	0	0	0	0
RHNO1	7173.78	7770.04	7752.68	6886.72	6959.42	7325.36	7535.37	8183.37	8503.9	9365.47	10191.9	9911.98
RHO	5.77987	2.28028	0	0	1.99153	0	0	3.69703	1.68913	0	0	7.96223
RHOA	35411.3	37364.6	37228.5	35508	37728.6	41649.1	41775.3	46443.9	47539.6	43326	50392.1	46310.3
RHOA-IT1	0	0	0	5.17798	3.98307	1.93947	0	4.62128	0	1.03497	5.59229	3.98111
RHOB	3049.84	2410.25	2316.02	5554.68	5198.9	5166.74	2799.7	3878.18	3560.68	2051.32	2382.31	2014.44
RHOBTB1	2108.69	2130.92	2179.95	1729.45	1516.55	1668.91	1696	1957.58	2032.02	2137.22	1937.73	2088.09
RHOBTB2	1619.33	1599.61	1552.49	1862.78	1516.55	1421.63	759.469	1030.55	984.76	938.72	952.553	859.921
RHOBTB3	2707.87	2531.11	2629.25	5359.21	5665.91	5772.82	8018.92	8533.66	8664.37	3990.85	3280.81	3650.68
RHOC	2309.06	2433.06	2481.44	3456.3	3619.61	3689.83	2268.52	3099.03	2728.78	1793.61	2365.54	2020.42
RHOD	673.355	855.104	759.606	1038.19	946.974	904.761	822.384	768.057	806.557	540.256	713.017	619.063
RHOF	1171.39	1430.87	1383.15	1514.56	1464.77	1474.96	1074.04	1025	880.034	868.342	889.174	824.091
RHOG	1868.82	1848.16	1949.92	2089.32	1870.05	1976.32	933.833	1179.35	1103	1077.41	1164.13	1156.51
RHOH	462.389	692.064	743.944	119.094	127.458	118.307	46.7366	40.6673	35.4716	86.9377	83.8843	81.6128
RHOJ	3.85325	18.2422	5.87324	15.534	1.99153	5.8184	1.79756	7.39405	21.9586	4.13989	7.45638	7.96223
RHOQ	5951.34	5523.97	5314.31	7233.64	6645.75	6652.37	8452.13	8668.6	8182.12	7714.68	7480.62	7523.31
RHOQP1	78.0282	66.128	73.4155	67.3138	82.6487	63.0327	149.198	92.4257	79.3889	111.777	75.4959	125.405
RHOQP2	141.607	176.721	214.373	234.304	210.107	208.493	394.565	338.278	394.411	310.492	299.187	304.555
RHOQP3	103.074	96.9118	70.4789	115.21	143.39	133.823	330.751	231.988	281.239	302.212	193.866	238.867
RHOT1	6181.57	6582.02	7395.39	6112.61	7362.7	7761.74	9216.99	9757.38	9975.13	9951.26	10110.9	10447.4
RHOT1P1	130.047	123.135	135.085	170.873	155.34	133.823	224.695	225.519	172.291	182.155	199.458	222.942
RHOT1P2	80.9182	53.5865	56.7747	63.4303	54.7672	44.6077	34.1537	69.3193	44.7618	64.1683	68.0395	79.6223
RHOT1P3	0	1.14014	0	0	0	0	0	0	0	0	0	0
RHOT2	3648.06	3879.89	3845.99	3407.11	3244.21	3296.12	1680.72	1630.39	1638.45	1930.22	2031.86	1985.58
RHOU	994.137	1217.67	1264.7	1051.13	1639.03	1555.45	2780.83	2599.01	2555.65	2599.85	2350.62	2151.79
RHOV	198.442	232.588	207.521	144.984	208.115	211.402	159.983	127.547	140.197	120.057	139.807	129.386
RHOXF1	35.6425	20.5225	35.2395	59.5468	42.818	56.2445	182.452	190.397	199.317	185.26	108.118	117.443
RHOXF1-AS1	321.746	248.55	217.31	631.714	461.04	552.748	428.718	431.628	484.779	210.099	248.857	236.876
RHOXF1P1	0	0	0	0	0	0	0	0	0	0	0	0
RHOXF1P2	0	0	0	0	0	0	0	0	0	0	0	0
RHOXF1P3	5.77987	1.14014	5.87324	10.356	1.99153	0	12.5829	1.84851	0	0	0	1.99056
RHOXF2	0	0	0	2.58899	0	0	0	0	0	0	0	0
RHOXF2B	0	0	1.95775	0	0	0	0	0	0	0	0	0
RHPN1	247.571	298.716	184.028	279.611	261.887	196.856	96.1695	105.365	122.462	125.232	96.933	110.476
RHPN1-AS1	162.8	148.218	155.641	137.217	145.382	192.977	114.145	106.29	108.949	82.7978	100.661	87.5845
RHPN2	3769.44	4265.26	4342.28	2897.08	3460.29	3407.64	3085.51	3289.43	3048.87	3731.08	3909.94	4142.35
RIBC1	75.1383	46.7457	88.0986	90.6147	127.458	125.096	103.36	128.472	135.975	84.8677	116.506	108.485
RIBC2	119.451	99.1921	70.4789	115.21	100.572	102.792	125.829	154.351	190.027	136.616	112.778	118.438
RIC1	5694.13	5782.78	5893.8	4699.02	4838.43	4841.88	5113.16	5006.7	4694.92	5426.36	4366.64	5232.18
RIC3	563.537	523.324	482.585	537.216	398.307	416.985	742.393	577.66	604.707	645.823	519.151	638.969
RIC8A	6033.22	6139.65	6234.45	6803.87	5523.52	5656.45	2829.36	3621.24	3676.38	3066.62	3882.91	3633.76
RIC8B	2982.41	3206.07	3195.04	2416.82	2278.32	2377.79	2059.11	1977.91	2177.28	2964.16	2431.71	2812.66
RICTOR	6091.02	5895.66	5936.87	5082.19	5027.63	5083.34	8034.2	6985.53	6634.88	8725.85	5578.31	7872.65
RIDA	3777.14	4113.62	3928.22	2998.05	3371.67	3443.52	4448.06	3971.53	3774.35	5113.8	4870.88	4542.45
RIF1	21644.6	20219.2	20615.1	20941.1	16887.2	18204.8	26097	24286.7	24101.3	31591.5	19882.4	27175.1
RIIAD1	1.92662	0	1.95775	10.356	5.9746	5.8184	0	0	1.68913	0	4.66024	9.95278
RILP	0	0	0	0	0	0	0	0	0	0	0	0
RILPL1	731.153	549.547	628.437	1036.89	1007.72	783.544	1265.48	1562.92	1496.56	992.539	1221.91	1023.15
RILPL2	574.134	552.967	521.74	889.319	861.339	932.883	794.522	721.845	619.909	317.737	400.781	350.338
RIMBP2	76.1016	85.5104	71.4578	53.0743	29.873	53.3353	28.761	13.8639	28.7151	50.7137	48.4665	69.6695
RIMBP3	3.85325	13.6817	7.83099	28.4789	17.9238	15.5157	0	1.84851	13.513	8.27978	9.32048	13.9339
RIMBP3B	3.85325	2.28028	3.91549	0	0	0	0	0	0	0	0	0
RIMBP3C	1.92662	2.28028	7.83099	0	11.9492	5.8184	0	0	1.68913	2.06994	0	0
RIMKLA	1491.21	1274.68	1531.94	1095.14	897.186	1074.46	491.633	486.159	445.929	643.753	797.833	702.667
RIMKLB	6299.09	5604.92	5476.8	6069.89	5409.01	5345.17	9041.73	5785.85	6021.73	7924.78	5873.77	6494.19
RIMKLBP1	34.6792	61.5675	19.5775	25.8899	41.8222	44.6077	41.3439	29.5762	32.0934	28.9792	37.2819	43.7923
RIMKLBP2	0	0	0	0	0	0	1.79756	0	0	0	0	0
RIMS1	337.159	285.035	207.521	301.618	220.065	277.344	154.59	113.684	65.0313	184.225	102.525	131.377
RIMS2	2972.78	3073.81	2872.99	2750.8	2546.18	2591.13	2809.59	2645.22	2945.83	3315.02	2418.66	2900.24
RIMS3	6525.47	6110	6657.32	6627.82	7055.01	7116.87	4895.66	5386.57	5751.47	4774.33	4231.5	4847.01
RIMS4	8028.24	8251.18	9385.44	4750.8	5888.97	5571.12	2347.61	2033.36	1991.48	2257.27	2063.55	1963.68
RIN1	379.545	368.265	360.226	385.76	314.662	259.888	213.91	181.154	214.519	163.526	195.73	153.273
RIN2	186.882	175.581	196.754	225.242	163.306	232.736	330.751	351.218	325.157	218.379	173.361	144.315
RIN3	221.562	254.251	242.761	225.242	287.777	212.372	142.906	111.835	130.063	103.497	70.8356	69.6695
RING1	0	0	0	0	0	0	0	0	0	0	0	0
RINL	1331.3	1389.83	1193.25	790.937	950.958	884.397	783.736	979.712	876.656	919.056	1390.62	1203.29
RINT1	4089.26	4089.68	4552.74	3764.39	3675.38	4063.18	3785.66	4037.15	3848.67	4061.23	4156.93	4539.47
RIOK1	3729.94	3931.2	3349.71	3825.24	3603.68	3958.45	6171.03	6205.46	6182.2	5648.88	5282.85	5541.71
RIOK2	5073.76	5062.22	4970.72	5014.88	4511.82	4999.94	5273.14	5457.74	5575.8	5589.89	5941.81	5995.56
RIOK3	3057.55	3068.11	3288.04	3290.61	3038.09	3560.86	4474.13	4421.64	4698.3	3933.93	4176.51	4092.59
RIOK3P1	0	0	0	0	0	0	0	0	0	0	0	0
RIOX1	2506.54	2680.47	2580.31	2223.94	1752.55	2026.74	1466.81	1547.21	1467.85	1442.75	1664.64	1654.15
RIOX2	3046.95	3096.62	2755.53	2182.52	1765.5	2019.95	1621.4	1900.27	2118.16	2541.89	2669.39	2931.1
RIPK1	3493.93	2991.72	3331.11	3879.6	2761.26	3214.67	3228.42	2987.2	2850.4	4242.35	3690.91	4144.34
RIPK2	2797.46	2558.47	2629.25	3426.53	3157.58	3521.1	3843.18	3829.2	3854.58	3617.23	3508.23	3538.21
RIPK3	5.77987	9.12111	0	0	20.9111	12.6065	0	1.84851	1.68913	3.10492	0	3.98111
RIPK4	432.527	516.483	537.402	677.021	878.267	785.484	779.243	831.831	825.982	549.57	551.772	502.616
RIPOR1	601.106	590.592	641.162	928.154	1210.85	1007.55	666.895	641.434	505.048	293.932	338.333	280.669
RIPOR2	4671.1	5341.55	5413.17	1255.66	1143.14	1047.31	724.417	488.008	522.784	4588.03	3758.02	4244.86
RIPOR3	94.4045	79.8097	54.8169	38.8349	65.7206	35.8801	62.0158	51.7584	55.7411	20.6994	47.5344	47.7734
RIPPLY1	0	0	0	0	0	1.93947	0	0	0	0	0	0
RIPPLY2	45.2756	25.0831	32.3028	2.58899	11.9492	17.4552	14.3805	7.39405	3.37825	2.06994	5.59229	5.97167
RIPPLY3	113.671	99.1921	109.634	207.119	337.565	254.07	219.302	371.551	364.006	142.826	145.399	133.367
RIT1	2440.07	2426.22	2397.26	2818.12	2790.14	2942.17	3341.67	3725.68	3880.77	3286.04	3368.42	3754.19
RIT2	52.9821	63.8478	58.7324	15.534	26.8857	26.1828	5.39268	2.77277	1.68913	6.20983	20.5051	41.8017
RITA1	2654.89	2502.6	2528.43	2381.87	2316.15	2303.12	1597.13	1850.36	1624.94	1675.62	1813.77	1789.51
RLBP1	1.92662	2.28028	0.978874	2.58899	0	7.75786	0	5.54554	1.68913	0	0	1.99056
RLF	4629.67	4834.19	5258.51	4752.09	4587.5	5204.56	7174.06	6993.85	6751.43	8118.32	6255.91	7613.88
RLIM	8571.54	8657.07	9143.66	8520.37	8800.59	9035	15815.8	13217.8	13464	14507.2	10171.4	12568.4
RLIMP1	0	1.14014	0	0	2.9873	0.969733	3.59512	0	3.37825	0	0	6.96695
RLIMP2	0	0	0	0	0	0	0	0	0	0	0	0
RLN1	60.6886	64.9879	72.4367	58.2523	49.7884	69.8208	89.878	54.5311	22.8032	51.7486	57.787	34.8347
RLN2	194.589	168.741	180.113	260.194	386.358	364.62	473.657	538.842	455.219	337.401	340.197	355.314
RLN3	4.81656	4.56055	1.95775	2.58899	3.98307	0	17.9756	22.1822	33.7825	44.5038	40.0781	14.9292
RMC1	1444.97	1478.76	1336.16	1403.23	1610.16	1659.21	1271.77	1456.63	1343.7	1243	1084.9	1328.7
RMDN1	2780.12	2830.96	2748.68	2664.07	2736.37	2865.56	3197.86	3819.95	3583.48	3419.55	3725.4	3591.96
RMDN2	227.341	181.282	168.366	125.566	97.5852	111.519	137.513	231.988	196.783	213.204	267.498	264.744
RMDN2-AS1	0	0	0	0	0	1.93947	0	0	0	0	0	0
RMDN3	2217.54	2387.45	2387.47	2794.82	2477.47	2393.3	1835.31	1943.71	1946.72	1814.31	1955.44	1747.71
RMI1	5120.96	5429.34	5785.14	5539.15	5331.34	6217.93	6376.85	6481.81	6777.61	6454.09	6019.17	6781.83
RMI2	8319.16	8764.25	8973.34	7391.57	9005.72	9144.58	7383.48	8755.48	8981.08	8082.1	9840.56	8898.78
RMND1	2371.67	2623.46	2429.56	1979.28	2083.14	2401.06	2491.42	2825.45	2839.42	2877.22	3354.44	3184.89
RMND5A	16076.7	16835.3	17314.3	15877	16270.8	17018.8	17676.3	16402.8	16075.4	18470.1	15089.9	16447
RMND5B	3773.29	4231.05	4123.02	4226.53	3636.54	3870.2	2477.04	2506.58	2583.52	3652.42	4229.63	4082.63
RMRP	0	2.28028	0	0	0	1.93947	0	5.54554	3.37825	0	1.8641	1.99056
RMRPP5	0	0	0	0	0	0	0	0	0	0	0	0
RMST	483.582	401.329	472.796	156.634	141.399	136.732	88.0805	48.0614	53.2074	367.415	392.392	389.154
RN7SK	0	0	0	0	0	0	0	0	0	0	0	0
RN7SKP1	0	0	0	0	0	0	0	0	0	0	0	0
RN7SKP10	0	0	0	0	0	0	0	0	0	0	0	0
RN7SKP100	0	0	0	0	0	0	0	0	0	0	0	0
RN7SKP101	0	0	0	0	0	0	0	0	0	1.03497	0	0
RN7SKP102	0	0	0	0	0	0	0	0	0	0	0	0
RN7SKP103	0	0	0	0	0	0	0	0	0	0	0	0
RN7SKP104	0	0	0	0	0	0	0	0	0	0	0	0
RN7SKP105	0	0	0	0	0	0	0	0	0	0	0	0
RN7SKP106	0	0	0	0	0	4.84867	3.59512	5.54554	0.844563	5.17486	0	5.97167
RN7SKP107	0	0	0	0	0	0	0	0	0	0	0	0
RN7SKP108	0	0	0	0	0	0	0	0	0	0	0	0
RN7SKP109	0	0	0	0	0	0	0	0	0	0	0	0
RN7SKP11	0	0	0	0	0	0	0	0	0	0	0	0
RN7SKP110	0	0	0	0	0	0	0	0	0	0	0	0
RN7SKP111	0	0	0	0	0	0	0	0	0	0	0	0
RN7SKP112	0	0	0	0	0	0	0	0	0	0	0	0
RN7SKP113	0	0	0	0	0	0	0	0	0	0	0	0
RN7SKP114	0	0	0	2.58899	0	0	7.19024	0	0.844563	0	0	0
RN7SKP115	0	0	0	0	0	0	0	0	0	0	0	0
RN7SKP116	0	0	0	0	0	0	0	0	0	2.06994	0	0
RN7SKP117	0	0	0	0	0	0	0	0	0	0	0	0
RN7SKP118	0	0	0	0	0	0	0	0.924257	0	0	0	0
RN7SKP119	0	0	0	0	0	0	0	0	0	0	0	0
RN7SKP12	0	0	0	0	0	0	0	0	0	0	0	0
RN7SKP120	0	0	0	0	0	0	0	0	0	0	0	0
RN7SKP121	0	0	0	0	0	0	0	0	0	0	0	0
RN7SKP122	0	0	0	0	0	0	0	0	0	0	0	0
RN7SKP123	0	0	0	0	0	0	0	0	0	0	0	0
RN7SKP124	0	0	0	0	0	0	0	0	0	0	0	0
RN7SKP125	0	0	0	0	0	0	0	0	0	0	0	0
RN7SKP126	0	0	0	0	0	0	0	0	0	1.03497	0	0
RN7SKP127	0	0	0	0	0	0	0	0	0	0	0	0
RN7SKP128	0	0	0	0	0	0	0	0	0	0	0	0
RN7SKP129	0	0	0	0	0	0	0	0	0	0	0	0
RN7SKP13	0	0	0	0	0	0	0	0	0	0	0	0
RN7SKP130	0	0	0	0	0	0	0	0	0	0	0	0
RN7SKP131	0	0	0	0	0	0	0	0	0	0	0	0
RN7SKP132	0	0	0	0	0	0	0	0	0	0	0	0
RN7SKP133	0	0	0	0	0	0	0	0	0	0	0	0
RN7SKP134	0	0	0	0	0	0	0	0	0	0	0	0
RN7SKP135	0	0	0	0	0	0	0	0	0	0	0	0
RN7SKP136	0	0	0	0	0	0	0	0	0	0	0	0
RN7SKP137	0	0	0	0	0	0	0	0	0	0	0	0
RN7SKP139	0	0	0	0	0	0	0	0	0	0	0	0
RN7SKP14	0	0	0	0	0	0	0	0	0	0	0	0
RN7SKP140	0	0	0	0	0	0	0	0	0	0	0	0
RN7SKP141	0	0	0	0	0	0	0	0	0	0	0	0
RN7SKP142	0	0	0	0	0	0	0	0	0	0	0	0
RN7SKP143	0	0	0	0	0	0	0	0	0	0	0	0
RN7SKP144	0	0	0	0	0	0	0	0	0	0	0	0
RN7SKP145	0	0	0	0	0	0	0	0	0	0	0	0
RN7SKP146	0	0	0	0	0	0	0	0	0	0	0	0
RN7SKP147	0	0	0	0	0	0	0	0	0	0	0	0
RN7SKP148	0	0	0	0	0	0	0	0	0	0	0	0
RN7SKP149	0	0	0	0	0	0	0	0	0	0	0	0
RN7SKP15	0	0	0	0	0	0	0	0	0	0	0	0
RN7SKP150	0	0	0	0	0	0	0	0	0	0	0	0
RN7SKP151	0	0	0	0	0	0	0	0	0	0	0	0
RN7SKP152	0	0	0	0	0	0	0	0	0	0	0	0
RN7SKP153	1.92662	0	0	0	0	0	0	0	0	0	0	0
RN7SKP154	0	0	0	0	0	0	0	0	0	0	0	0
RN7SKP155	0	0	0	0	0	0	0	0	0	0	0	0
RN7SKP156	0	0	0	0	0	0	0	0	0	0	0	0
RN7SKP157	0	0	0	0	0	0	0	0	0	0	0	0
RN7SKP158	0	0	0	0	0	0	0	0	0	0	0	0
RN7SKP159	0	0	0	0	0	0	0	0	0	0	0	0
RN7SKP16	0	0	0	0	3.98307	0	1.79756	0	0.844563	0	0	0
RN7SKP160	0	0	0	0	0	0	0	0	0	0	0	0
RN7SKP161	0	0	0	0	0	0	0	0	0	0	0	0
RN7SKP162	0	0	0	0	0	0	0	0	0	0	0	0
RN7SKP163	0	0	0	0	0	0	0	0	0	0	0	0
RN7SKP164	0	0	0	0	0	0	0	0	0	0	0	0
RN7SKP165	0	0	0	0	0	0	0	0	0	0	0	0
RN7SKP166	0	0	0	0	0	0	0	0	0	0	0	0
RN7SKP167	0	0	0	0	0	0	0	0	0	0	0	0
RN7SKP168	0	0	0	0	0	0	0	0	0	0	0	0
RN7SKP169	0	0	0	0	0	0	0	0	0	0	0	0
RN7SKP17	0	0	0	0	0	0	0	0	0	0	0	0
RN7SKP170	0	0	0	0	0	0	0	0	0	0	0	0
RN7SKP171	0	0	0	0	0	0	0	0	0	0	0	0
RN7SKP172	0	0	0	0	0	0	0	0	0	0	0	0
RN7SKP173	4.81656	3.42042	8.80986	2.58899	5.9746	0	20.6719	8.31831	4.22281	15.5246	5.59229	8.95751
RN7SKP174	0	0	0	0	0	0	0	0	0	0	0	0
RN7SKP175	0	0	0	0	0	0	0	0	0	0	0	0
RN7SKP176	0	0	0	0	0	0	0	0	0	0	0	0
RN7SKP177	0	0	0	0	0	0	0	0	0	0	0	0
RN7SKP178	0	0	0	0	0	0	0	0	0	0	0	0
RN7SKP179	0	0	0	0	0	0	0	0	0	0	0	0
RN7SKP18	0	0	0	0	0	0	0	0	0	0	0	0
RN7SKP180	0	0	0	0	0	0	0	0	0	0	0	0
RN7SKP181	0	0	0	0	0	0	0	0	0	0	0	0
RN7SKP182	0	0	0	0	0	0	0	0	0	0	0	0
RN7SKP183	0	0	0	0	0	0	0	0	0	0	0	0
RN7SKP184	0	0	0	0	0	0	0	0	0	0	0	0
RN7SKP185	0	0	0	0	0	0	0	0	0	0	0	0
RN7SKP186	0	0	0	0	0	0	0	0	0	0	0	0
RN7SKP187	0	0	0	0	0	0	0	0	0	0	0	0
RN7SKP188	0	0	0	0	0	0	0	0	0	0	0	0
RN7SKP189	0	0	0	0	0	0	0	0	0	0	0	0
RN7SKP19	0	0	0	0	0	0	0	0	0	0	0	0
RN7SKP190	0	0	0	0	0	0	0	0	0	0	0	0
RN7SKP191	0	0	0	0	0	0	0	0	0	0	0	0
RN7SKP192	0	0	0	0	0	0	0	0	0	0	0	0
RN7SKP193	0	0	0	0	0	0	0	0	0	0	0	0
RN7SKP194	0	0	0	0	0	0	0	0	0	0	0	0
RN7SKP195	0.963311	0	0	0	0	0	0	0	0	0	0	0
RN7SKP196	0	0	0	0	0	0	0	0	0	0	0	0
RN7SKP197	0	0	0	0	0	0	0	0	0	0	0	0
RN7SKP198	0	0	0	0	0	0	1.79756	0	0	0	0	0
RN7SKP199	0	0	0	0	0	0	0	0	0	0	0	0
RN7SKP2	0	0	0	0	0	0	0	0	0	0	0	0
RN7SKP20	0	0	0	0	0	0	0	0	0	0	0	0
RN7SKP200	0	0	0	0	0	0	0	0	0	0	0	0
RN7SKP202	0	0	0	0	0	0	0	0	0	0	0	0
RN7SKP203	0	0	0	0	0	0	0	0	0	0	0	0
RN7SKP204	0	0	0	0	0	0	0	0	0	0	0	0
RN7SKP205	0	0	0	0	0	0	0	0	0	0	0	0
RN7SKP206	0	0	0	0	0	0	0	0	0	0	0	0
RN7SKP207	0	0	0	0	0	0	0	0	0	0	0	0
RN7SKP208	0	0	0	0	0	0	0	0	0	0	0	0
RN7SKP209	0	0	0	0	0	0	0	0	0	0	0	0
RN7SKP21	0	0	0	0	0	0	0	0	0	0	0	0
RN7SKP210	0	0	0	0	0	0	0	0	0	0	0	0
RN7SKP211	0	0	0	0	0	0	0	0	0	0	0	0
RN7SKP212	0	0	0	0	0	0	0	0	0	0	0	0
RN7SKP213	0	0	0	0	0	0	0	0	0	0	0	0
RN7SKP214	0	0	0	0	0	0	0	0	0	0	0	0
RN7SKP216	0	0	0	0	0	0	0	0	0	0	0	0
RN7SKP217	0	0	0	0	0	0	0	0	0	0	0	0
RN7SKP218	0	0	0	0	0	0	0	0	0	0	0	0
RN7SKP219	0	0	0	0	0	0	0	0	0	0	0	0
RN7SKP22	0	0	0	0	0	0	0	0	0	0	0	1.99056
RN7SKP220	0	0	0	0	0	0	0	0	0	0	0	0
RN7SKP221	0	0	0	0	0	0	0	1.84851	0	0	0	0
RN7SKP222	0	0	0	0	0	0	0	0	0	0	0	0
RN7SKP223	0	0	0	0	0	0	0	0	0	0	0	0
RN7SKP224	0	0	0	0	0	0	0	0	0	0	0	0
RN7SKP225	0	0	0	0	0	0	0	0	0	0	0	0
RN7SKP226	0	0	0	0	0	0	0	0	0	0	0	0
RN7SKP227	0	0	0	0	0	0	0	0	0	0	0	0
RN7SKP228	0	0	0	0	0	0	0	0	0	0	0	0
RN7SKP229	0	0	0	0	0	0	0	0	0	0	0	0
RN7SKP23	0	2.28028	0	0	0	0	0	0	0	0	0	0.995278
RN7SKP230	0	0	0	0	0	0	0	0	0	0	0	0
RN7SKP231	0	0	0	0	0	0	0	0	0	0	0	0
RN7SKP232	0	0	0	0	0	0	0	0	0	0	0	0
RN7SKP233	0	0	0	0	0	0	0	0	0	0	0	0
RN7SKP234	0	0	0	0	0	0	0	0	0	0	0	0
RN7SKP235	0	0	0	0	0	0	0	0	0	0	0	0
RN7SKP236	0	0	0	0	0	0	0	0	0	0	0	0
RN7SKP237	0	0	0	0	0	0	0	0	0	0	0	0
RN7SKP238	0	0	0	0	0	0	0	0	0	0	0	0
RN7SKP239	0	0	0	0	0	0	0	0	0	0	0	0
RN7SKP24	0	0	0	0	0	0	0	0	0	0	0	0
RN7SKP240	1.92662	2.28028	0	0	0	0	1.79756	0	0	1.03497	3.72819	0
RN7SKP241	0	0	0	0	0	0	0	0	0	0	0	0
RN7SKP242	0	0	0	0	0	0	0	0	0	0	0	0
RN7SKP243	0	0	0	0	0	0	0	0	0	0	0	0
RN7SKP244	0	0	0	0	0	0	0	0	0	0	0	0
RN7SKP245	0	0	0	0	0	0	0	0	0	0	0	0
RN7SKP246	0	0	0	0	0	0	0	0	0	0	0	0
RN7SKP247	0	0	0	0	0	0	0	0	0	0	0	0
RN7SKP248	0	0	0	0	0	0	0	0	0	0	0	0
RN7SKP249	1.92662	0	1.95775	0	0.995767	0	0	0	0	0	1.8641	1.99056
RN7SKP25	0	0	0	0	0	0	0	0	0	0	0	0
RN7SKP250	0	0	0	0	0	0	0	0	0	0	0	0
RN7SKP251	0	0	0	0	0	0	0	0	0	0	0	0
RN7SKP252	0	0	0	0	0	0	0	0	0	0	0	0
RN7SKP253	0	0	0	0	0	0	0	0	0	0	0	0
RN7SKP254	0	0	0	0	0	0	0	0	0	0	0	0
RN7SKP255	0	0	0	0	0	0	1.79756	0	0	0	0	0
RN7SKP256	0	0	0	0	0	0	0	0	0	0	0	0
RN7SKP257	0	0	0	0	0	0	0	0	0	0	0	0
RN7SKP258	0	0	0	0	0	0	0	0	0	0	0	0
RN7SKP259	0	0	0	0	0	0	0	0	0	0	0	0
RN7SKP26	0	4.56055	0	0	0	0	0	0	0	0	0	0
RN7SKP260	0	0	0	0	0	0	0	0	0	0	0	0
RN7SKP261	0	0	0	0	0	0	0	0	0	0	0	0
RN7SKP262	0	0	0	0	0	0	0	0	0	0	0	0
RN7SKP263	0	0	0	0	0	0	0	0	0	0	0	0
RN7SKP264	0	0	0	0	0	0	0	0	0	0	0	0
RN7SKP265	0	0	0	0	0	0	0	0	0	0	0	0
RN7SKP266	0	0	0	0	0	0	0	0	0	0	0	0
RN7SKP267	0	0	0	0	0	0	0	0	0	0	0	0
RN7SKP268	0	0	0	0	0	0	4.4939	0	0	1.03497	0	0
RN7SKP269	7.70649	0	4.89437	1.2945	2.9873	7.75786	9.88658	3.69703	5.06738	1.03497	2.79614	0
RN7SKP27	0	0	0	0	0	0	0	0	0	0	0	0
RN7SKP270	0	0	0	0	0	0	0	0	0	0	0	0
RN7SKP271	0	0	0	0	0	0	0	0	0	0	0	0
RN7SKP272	0	0	0	0	0	0	0	0	0	0	0	0
RN7SKP273	0	0	0	0	0	0	0	0	0	0	0	0
RN7SKP275	0	0	0	0	0	0	0	0	0	0	0	0
RN7SKP276	0	0	0	1.2945	1.99153	0	0	7.39405	3.37825	0	0	0
RN7SKP277	0	0	0	0	0	0	0	0	0	0	0	0
RN7SKP278	0	0	0	0	0	0	0	0	0	0	0	0
RN7SKP279	0	0	0	0	0	0	0	0	0	0	0	0
RN7SKP28	0	0	0	0	0	0	0	0	0	0	0	0
RN7SKP280	0	0	0	0	0	0	0	0	0	0	0	0
RN7SKP281	0	0	0	0	0	0	0	0	0	0	0	0
RN7SKP282	0	0	0	0	0	0	0	0	0	0	0	0
RN7SKP283	0	0	0	0	0	0	0	0	0	0	0	0
RN7SKP284	0	0	0	0	0	0	0	0	0	0	0	0
RN7SKP285	0	0	0	0	0	0	0	0	0	0	0	0
RN7SKP286	0	0	0	0	0	0	0	0	0	0	0	0
RN7SKP287	0	0	0	0	0	0	0	0	0	0	0	0
RN7SKP288	0	0	0	0	0	0	0	0	0	0	0	0
RN7SKP289	0	0	0	0	0	0	0	0	0	0	0	0
RN7SKP29	0	0	0	0	0	0	0	0	0	0	0	0
RN7SKP290	0	0	0	0	0	0	0	0	0	0	0	0
RN7SKP291	0	0	0	0	0	0	0	0	0	0	0	0
RN7SKP292	0	0	0	0	0	0	3.59512	0	0	0	0	0
RN7SKP293	0	0	0	0	0	0	0	0	0	0	0	0
RN7SKP294	0	0	0	0	0	0	0	0	0	0	0	0
RN7SKP295	0	0	0	0	0	0	0	0	0	0	0	0
RN7SKP296	0	0	0	0	0	0	0	0	0	1.03497	1.8641	0
RN7SKP297	0	1.14014	0	0	0	0	0	0	0	0	0	0
RN7SKP298	0	0	0	0	0	0	0	0	0	0	0	0
RN7SKP299	0	0	0	0	0	0	0	0	0	0	0	0
RN7SKP3	0	0	0	0	0	0	0	0	0	0	0	0
RN7SKP30	0	1.14014	0.978874	0	0	3.87893	3.59512	0	1.68913	2.06994	0	2.98584
RN7SKP31	0	0	0	0	0	0	0	0	0	0	0	0
RN7SKP32	0	0	0	0	0	0	0	0	0	0	0	0
RN7SKP33	0	0	0	0	0	0	0	0	0	0	0	0
RN7SKP34	0	0	0	0	0	0	0	0	0	0	0	0
RN7SKP35	0	0	0	0	0	0	0	0	0	0	0	0
RN7SKP36	0	0	0	0	0	0	0	0	0	0	0	0
RN7SKP37	0	0	0	0	0	0	0	0	0	0	0	0
RN7SKP38	0	1.14014	0	1.2945	0	0	2.69634	0	0	0	0	0
RN7SKP39	0	0	0	0	0	0	0	0	0	0	0	0
RN7SKP4	0	0	0	0	0	0	0	0	0	0	0	0
RN7SKP40	0	0	0	0	0	0	0	0	0	0	0	0
RN7SKP42	0	0	0	0	0	0	0	0	0	0	0	0
RN7SKP43	0	0	0	0	0	0	0	0	0	0	0	0
RN7SKP44	0	0	0	0	0	0	0	0	0	0	0	0
RN7SKP45	0	0	0	0	0	0	0	0	0	0	0	0
RN7SKP46	0	0	0	0	0	0	0	0	0	0	0	0
RN7SKP47	0	0	0	0	0	0	0	0	0	0	0	0
RN7SKP48	0	0	0	0	0	0	0	0	0	0	0	0
RN7SKP49	0	0	0	2.58899	0	0	0	0	0	0	0	0
RN7SKP5	0	0	0	0	0	0	0	0	0	0	0	0
RN7SKP50	0	0	0	0	0	0	0	0	0	0	0	0
RN7SKP51	0	0	0	0	0	0	0	0	0	0	0	0
RN7SKP52	0	0	0	0	0	0	0	0	0	0	0	0
RN7SKP53	0	0	0	0	0	0	0	0	0	0	0	0
RN7SKP54	0	0	0	0	0	0	0	0	0	0	0	0
RN7SKP55	0	0	0	0	0	0	0	0	0	0	0	0
RN7SKP56	0	0	0	0	0	0	0	0	1.68913	0	0	0
RN7SKP57	0	4.56055	0	1.2945	0	3.87893	0.89878	0	0	0	0	1.99056
RN7SKP58	0	0	0	0	0	0	0	0	0	0	0	0
RN7SKP59	0	0	0	0	0	0	0	0	0	0	0	0
RN7SKP6	0	0	0	0	0	0	0	0	0	0	0	0
RN7SKP60	0	0	0	0	0	0	0	0	0	0	0	0
RN7SKP61	0	0	0	0	0	0	0	0	0	0	0	0
RN7SKP62	0	0	0	0	0	0	0	0	0	0	0	0
RN7SKP63	0	0	0	0	0	0	0	0	0	0	0	0
RN7SKP64	0	0	0	0	0	0	0	0	0	0	0	0
RN7SKP65	0	0	0	0	0	0	0	0	0	0	0	0
RN7SKP66	0	0	0	0	0	0	0	0	0	0	0	0
RN7SKP67	0	0	0	0	0	0	0	0	0	0	0	0
RN7SKP68	0	0	0	0	0	0	0	0	0	0	0	0
RN7SKP69	0	0	0	0	0	0	0	0	0	0	0	0
RN7SKP7	0	0	0	0	0	0	0	0	0	0	0	0
RN7SKP70	0	0	0	0	0	0.969733	4.4939	0.924257	1.68913	1.03497	0	0
RN7SKP71	0	0	0	0	0	0	0	0	0	0	0	0
RN7SKP72	0	0	0	0	0	0	0	0	0	0	0	0
RN7SKP73	0	0	0	0	0	0	0	0	0	0	0	0
RN7SKP74	0	0	0	0	0	0	0	0	0	0	0	0
RN7SKP75	0	0	0	0	0	0	0	0	0	0	0	0
RN7SKP76	0	0	0	0	0	0	0	0	0	0	0	0
RN7SKP77	0	0	0	0	0	0	0	0	0	0	0	0
RN7SKP78	0	0	0	0	1.99153	0.969733	0	0.924257	5.06738	0	0	1.99056
RN7SKP79	0	0	0	0	0	0	0	0	0	0	0	0
RN7SKP8	0	0	0	0	0	0	0	0	0	0	0	0
RN7SKP80	10.5964	4.56055	3.91549	16.8284	3.98307	5.8184	7.19024	4.62128	16.0467	6.20983	9.32048	14.9292
RN7SKP81	0	0	0	0	0	0	0	0	0	0	0	0
RN7SKP82	0	0	0	0	0	0	0	0	0	0	0	0
RN7SKP83	0	0	0	0	0	0	0	0	0	0	0	0
RN7SKP85	0	0	0	0	0	0	0	0	0	0	0	0
RN7SKP86	0	0	0	0	0	0	0	0	0	0	0	0
RN7SKP87	0	0	0	0	0	0	0	0	0	0	0	0
RN7SKP88	0	0	0	0	0	0	0	0	0	0	0	0
RN7SKP89	0	0	0	0	0	0	0	0	0	0	0	0
RN7SKP9	0.963311	0	0	2.58899	2.9873	0	0	0	0	1.03497	0	1.99056
RN7SKP90	0	0	0	0	0	0	0	0	0	0	0	0
RN7SKP91	0	0	0	0	0	0	0	0	0	0	0	0
RN7SKP92	0	0	0	0	0	0	0	0	0	0	0	0
RN7SKP93	0	0	0	0	0	0	0	0	0	0	0	0
RN7SKP94	0	0	0	0	0	0	0	0	0	0	0	0
RN7SKP95	0	0	0	0	0	0	0	0	0	0	0	0
RN7SKP96	0	0	0	0	0	0	0	0	0	0	0	0
RN7SKP97	8.6698	0	3.91549	3.88349	0	0	0	5.54554	1.68913	0	1.8641	4.97639
RN7SKP98	0	0	0	0	0	0	0	0	0	0	0	0
RN7SKP99	0	0	0	0	0	0	0	0	0	0	0	0
RN7SL1	588.583	939.474	615.712	660.193	617.376	292.859	58.4207	64.698	55.7411	60.0284	120.234	64.6931
RN7SL100P	0	0	0	0	0	0	0	0	0	0	0	0
RN7SL101P	0	0	0	0	0	0	0	0	0	0	0	0
RN7SL104P	0	0	0	0	0	0	0	0	0	0	0	0
RN7SL105P	0	0	0	0	0	0	0	0	0	0	0	0
RN7SL106P	0	0	0	0	0	0	0	0	0	0	0	0
RN7SL107P	0	0	0	0	0	0	0	0	0	0	0	0
RN7SL108P	0	0	0	0	0	0	0	0	0	0	0	0
RN7SL110P	0	0	0	0	0	0	0	0	0	0	0	0
RN7SL111P	0	0	0	0	0	0	0	0	0	0	0	0
RN7SL113P	0	0	0	2.58899	0	0	0	0	1.68913	0	0	0
RN7SL116P	0	0	0	0	0	0	0	0	0	0	0	0
RN7SL117P	0	0	0	0	0	0	0	0	0	0	0	0
RN7SL118P	0	0	0	0	0	0	0	0	0	2.06994	0	0
RN7SL11P	0	0	0	0	0	0	0	0	0	0	0	0
RN7SL120P	0	0	0	0	0	0	0	0	0	0	0	0
RN7SL121P	0	0	0	0	0	0	0	0	0	2.06994	0	0
RN7SL122P	0	0	0	0	0	0	0	0	0	0	0	0
RN7SL123P	0	0	1.95775	0	0	0	0	0	0	0	0	0.995278
RN7SL124P	0	0	0	0	0	0	0	0	0	0	0	0
RN7SL125P	0	0	0	0	0	0	0	0	0	0	0	0
RN7SL126P	0	0	0	0	0	0	0	0	0	0	0	0
RN7SL127P	0	0	0	0	0	0	0	0	0	0	0	0.995278
RN7SL128P	0	0	0	0	0	0	0	0	0	0	0	1.99056
RN7SL12P	0.963311	0	0.978874	2.58899	0	0	0	0	0	1.03497	0	0
RN7SL130P	3.85325	4.56055	0.978874	1.2945	0	1.93947	0	0.924257	10.1348	10.3497	0.932048	2.98584
RN7SL131P	0	0	0	0	0	0	0	0	0	0	0	0
RN7SL132P	0	0	0	0	0	0	0	0	0	0	0	0
RN7SL134P	0	0	0	0	0	0	0	0	0	0	0	0
RN7SL135P	0	0	0	0	0	0	0	0	0	0	0	0
RN7SL138P	0	0	0	0	0	0	0	0	0	0	0	0
RN7SL140P	0	0	0	0	0	0	0	0	0	0	0	0
RN7SL141P	0	0	0	0	0	0	0	0	0	0	0	0
RN7SL143P	0	0	0	0	0	0	0	0	0	0	0	0
RN7SL144P	0	0	0	0	0	0	0	0	0	0	0	0
RN7SL145P	0	0	0	0	0	0	0	0	0	0	0	0
RN7SL146P	3.85325	5.70069	5.87324	11.6505	5.9746	0.969733	20.6719	1.84851	3.37825	10.3497	8.38843	8.95751
RN7SL147P	0	0	0	0	0	0	0	0	0	0	0	0
RN7SL148P	0	0	0	0	0	0	0	0	0	0	0	0
RN7SL149P	0	0	0	0	0	0	0	0	0	0	0	0
RN7SL14P	0	0	0	0	0	0	0	0	0	0	0	0
RN7SL150P	0	0	0	0	0	0	0	0	0	0	0	0
RN7SL151P	0	0	0	0	0	0	0	0	0	0	0	0
RN7SL152P	0	0	0	0	0	0	0	0	0	0	0	0
RN7SL153P	0	0	0	2.58899	0	2.9092	0	0	1.68913	0	0	0
RN7SL154P	0	0	0	0	0	0	0	0	0	0	0	0
RN7SL155P	0	0	0	0	0	0	0	0	0	0	0	0
RN7SL156P	0	0	0	0	0	0	0	0	0	0	0	0
RN7SL159P	0	0	0	0	0	0	0	0	0	0	0	0
RN7SL15P	0	0	0	0	0	0	0	0	0	0	0	0
RN7SL160P	0	0	0	0	0	0	0	0	0	0	0	0
RN7SL162P	0	0	0	0	0	0	0	0	0	0	0	0
RN7SL163P	0	0	0	0	0	0	0	0	0	0	0	0
RN7SL164P	0	0	0	0	0	0	0	0	0	0	0	0
RN7SL165P	0	0	0	0	0	0	0	0	0	0	0	1.99056
RN7SL166P	0	0	0	0	0	0	0	0	0	0	0	0
RN7SL167P	0	0	0	0	0	0	0	0	0	0	0	0
RN7SL168P	0	0	0	0	0	0	0	0	0	0	0	0
RN7SL169P	0	0	0	0	0	0	0	0	0	0	0	0
RN7SL16P	0	0	0	0	0	0	0	0	0	0	0	0
RN7SL170P	0	0	0	0	0	0	0	0	0	0	0	0
RN7SL172P	0.963311	0	0	0	0	0	0	0	0	0	0	0
RN7SL173P	0	0	0	0	0	0	0	0	0	0	0	0
RN7SL174P	0	0	0	0	0	0	0	0	0	0	0	0
RN7SL176P	0	0	0	0	0	0	0	0	0	0	0	0
RN7SL177P	0	0	0	0	0	0	0	0	0	0	0	0
RN7SL178P	0	0	0	0	0	0	0	0	0	0	0	0
RN7SL180P	0	0	0	0	0	0	0	0	0	0	0	0
RN7SL181P	0	0	3.91549	0	3.98307	0	5.39268	3.69703	1.68913	0	1.8641	0.995278
RN7SL182P	0	0	0	0	0	0	0	0	0	0	0	0
RN7SL183P	0	0	0	0	0	0	0	0	0	0	0	0
RN7SL184P	0	0	0	0	0	0	0	0	0	0	0	0
RN7SL185P	0	0	0	0	0	0	0	0	0	0	0	0
RN7SL186P	0	0	0	0	0	0	0	0	0	0	0	0
RN7SL187P	0	0	0	0	0	0	0	0	0	0	0	0
RN7SL188P	0	0	0	0	0	0	0	0	0	0	0	0
RN7SL189P	0	0	0	0	0	0	0	0	0	0	0	0
RN7SL18P	0	0	0	0	0	0	0	0	0	2.06994	0	0
RN7SL190P	0	0	0	0	0	0	0	0	0	0	0	0
RN7SL191P	0	0	0	0	0	0	0	0	0	0	0	0
RN7SL192P	1.92662	0	0	0	0	1.93947	0	0.924257	0	0	0	2.98584
RN7SL193P	0	0	0	0	0	0	0	0	0	0	0	0
RN7SL196P	0	0	0	0	0	0	0	0	0	0	0	0
RN7SL197P	0	0	0	0	0	0	0	0	0	0	0	0
RN7SL198P	0	0	0	0	0	0	0	0	0	0	0	0
RN7SL199P	0	0	0	0	0	0	0	0	0	0	0	0
RN7SL19P	0	0	0	0	0	1.93947	3.59512	0	0	0	0	0
RN7SL2	0	0	0	0	0	0	0	0	0	0	0	0
RN7SL200P	1.92662	0	0	0	0	0	0	0	0	1.03497	0	0
RN7SL201P	0	0	0	0	0	0	0	0	0	0	0	0
RN7SL202P	0	0	0	0	0	0	0	0	0	0	0	0
RN7SL203P	0	0	0	0	0	0	0	0	0	0	0	0
RN7SL204P	0	0	0	0	0	0	0	0	0	0	0	0
RN7SL205P	0	0	0	0	0	0	0	0	0	0	0	0
RN7SL208P	0	0	0	0	0	0	0	0	0	0	0	0
RN7SL209P	0	0	0	0	0	0	0	0	0	0	0	0
RN7SL20P	0	0	0	0	0	0	0	0	0	0	0	0
RN7SL210P	0	0	0	0	0	0	0	0	0	0	0	0
RN7SL211P	0	0	0	0	0	0	1.79756	0	0	1.03497	0	0
RN7SL213P	0	0	0	0	0	0	0	0	0	0	0	0
RN7SL214P	0	0	0	0	0	0	0	0	0	0	0	0
RN7SL215P	0	0	0	0	0	0	0	0	0	0	0	0
RN7SL216P	0	0	0	0	0	0	0	0	0	0	0	0
RN7SL217P	0	0	0	0	0	0	0	0	0	0	0	0
RN7SL218P	0	0	0	0	0	0	0	0	0	0	0	0
RN7SL219P	0	0	0	0	0	0	0	0	0	0	1.8641	0
RN7SL220P	1.92662	0	0	0	0	0	0	0	1.68913	0	0	0
RN7SL221P	0	0	0	0	0	0	0	0	0	0	0	0
RN7SL222P	0	0	0	0	0	0	0	0	0	0	0	0
RN7SL223P	0	0	0	0	0	0	0	0	0	0	0	0
RN7SL225P	0	0	0	0	0	0	0	0	0	0	0	0
RN7SL228P	0	0	0	0	0	0	0	0	0	0	0	0
RN7SL229P	0	0	0	0	0	0	0	0	0	0	0	0
RN7SL22P	0	0	0	0	0	0	0	0	0	0	0	0
RN7SL230P	0	0	0	0	0	0	0	0	0	0	0	0
RN7SL231P	0	0	0	0	0	0	0	0	0	0	0	0
RN7SL233P	0.963311	2.28028	1.95775	0	0.995767	0.969733	6.29146	0	1.68913	0	1.8641	0
RN7SL234P	0	0	0	0	0	0	0	0	0	0	0	0
RN7SL236P	0	0	0	0	0	0	0	0	0	0	0	0
RN7SL237P	0	0	0	0	0	0	0	0	0	0	0	0
RN7SL238P	0	0	0	0	0	0	0	0	0	0	0	0
RN7SL239P	0	0	0	0	0	0	0	0	0	0	0	0
RN7SL23P	0	0	0	0	0	0	0	0	0	0	0	0
RN7SL240P	0	0	0	0	0	0	0	0	0	0	0	0
RN7SL241P	0	0	0	0	0	0	0	0	0	0	0	0.995278
RN7SL242P	1.92662	0	0	0	0	0	0	0	0	0	0	0
RN7SL244P	0	0	0	0	0	0	0	0	0	0	0	0
RN7SL246P	1.92662	0	2.93662	0	0	0	0	3.69703	0	0	0	0
RN7SL248P	0	1.14014	0	0	0	0	0	0	0	0	0	0
RN7SL250P	0	0	0	0	0	0	0	0	0	0	0	0
RN7SL251P	0.963311	0	0	0	0	0	0	0	0	0	0	0
RN7SL252P	0	0	0	0	0	0	0	0	0	0	0	0
RN7SL253P	0	0	0	0	0	0	0	0	0	0	0	0
RN7SL254P	0	0	0	0	0	0	0	0	0	0	0	0
RN7SL255P	0	0	0	0	0	0	0	0	0	0	0	0
RN7SL258P	0	0	0	0	0	7.75786	0	0	0	2.06994	0	0
RN7SL259P	0	0	0	0	0	0	0	0	0	0	0	0
RN7SL25P	0	0	0	0	0	0	0	0	0	0	0	0
RN7SL260P	0	0	0	0	0	0	0	0	0	0	0	0
RN7SL261P	0	0	0	0	0	0	0	0	0	0	0	0
RN7SL262P	0	0	0	0	0	0	0	0	0	0	0	0
RN7SL263P	0	0	0	0	0	0	0	0	0	0	0	0
RN7SL265P	0	0	0	0	0	0	0	0	0	0	0.932048	0
RN7SL266P	0	0	0	0	0	0	0	0	0	0	0	0
RN7SL267P	0	0	0	0	0	0	0	0	0	0	0	0
RN7SL268P	0	0	0	0	0	0	0	0	0	0	0	0
RN7SL269P	0	0	0	0	0	0	0	0	0	0	0	0
RN7SL26P	0	0	0	0	0	0	0	0	0	0	0	0
RN7SL270P	0	0	0	0	0	0	0	0	0	0	0	0
RN7SL271P	0	0	0	0	0	0	0	0	0	0	0	0
RN7SL272P	0	0	0	0	0	0	0	0	0	0	0	0
RN7SL273P	0	0	0	0	0	0	0	3.69703	0	0	0	0
RN7SL274P	0	0	0	0	0	0	0	0	0	0	0	0
RN7SL275P	0	0	0	0	0	0	0	0	0	0	0	0
RN7SL277P	0	0	0	0	0	0	0	0	0	0	0	0
RN7SL278P	0	0	0	0	0	0	0	0	0	0	0	0
RN7SL279P	0	1.14014	0	1.2945	0	0	0	0	0	1.03497	0	0
RN7SL280P	0	2.28028	0	0	0	0	5.39268	0	5.06738	7.24481	5.59229	1.99056
RN7SL282P	0	0	0	0	0	0	0	0	0	0	0	0
RN7SL283P	0	0	0	0	0	0	0	0	0	0	0	0
RN7SL284P	0	0	0	0	0	0	0	0	0	0	0	0
RN7SL285P	0	0	0	0	0	0	0	0	0	0	0	0
RN7SL286P	0	0	0	0	0	0	0	0	0	0	0	0
RN7SL288P	0	0	0	0	0	0	0	0	0	0	0	0
RN7SL28P	0	0	0	0	0	0	0	0	0	0	0	0
RN7SL290P	0	0	0	0	0	0	0	0	0	0	0	0
RN7SL291P	0	0	0	0	0	0	0	0	0	0	0	0
RN7SL292P	0	0	0	0	0	0	0	0	0	0	0	0
RN7SL293P	0	0	0	0	0	0	0	0	0	0	0	0
RN7SL294P	0	0	0	0	0	0	0	0	0	0	0	0
RN7SL296P	0	0	0	0	0	0	0	0	0	0	0	0
RN7SL297P	0	0	0	0	0	0	0	0	0	0	0	0
RN7SL299P	0	4.56055	0	0	0	0	1.79756	0	0	0	0	1.99056
RN7SL3	50.0922	68.4083	69.5	84.1422	58.7503	53.3353	28.761	44.3643	19.4249	30.0142	27.0294	31.8489
RN7SL300P	0	0	0	0	0	0	0	0	0	0	0	0
RN7SL301P	0	0	0	0	0	0	0	0	0	0	0	0
RN7SL302P	0	0	0	0	0	0	0	0	0	0	0	0
RN7SL303P	0	0	0	0	0	0	0	0	0	0	0	0
RN7SL304P	0	0	0	0	0	0	0	0	0	0	0	0
RN7SL305P	0	0	0	0	0	0	0	0	0	0	0	0
RN7SL306P	0	0	0	0	0	0	0	0	0	0	0	0
RN7SL307P	0	0	0	0	0	0	0	0	0	0	0	0
RN7SL308P	0	0	0	0	0	0	0	0	0	0	0	0
RN7SL309P	0	0	0	0	0	0	0	0	0	0	0	0
RN7SL30P	0	0	0	0	0	0	0	0	0	0	0	0
RN7SL310P	0	0	0	0	0	0	0	0	0	0	0	0
RN7SL311P	0	0	0	0	0	0	0	0	0	0	0	0
RN7SL313P	0	0	0	0	0	0	0	0	0	0	0	0
RN7SL314P	0	0	0	0	0	0	0	0	0	0	0	0
RN7SL316P	0	2.28028	0	0	0.995767	0	5.39268	0	0	2.06994	11.1846	1.99056
RN7SL317P	0	0	0	0	0	0	0	0	0	0	0	0
RN7SL318P	0	0	0	0	0	0	0	0	0	0	0	0
RN7SL319P	0	0	0	0	0	0	0	0	0	0	0	0
RN7SL320P	0	0	0	0	0	0	0	0	0	0	0	0
RN7SL321P	0	0	0	0	0	0	0	0	0	0	0	0
RN7SL322P	0	0	0	0	0	0	0	0	0	0	0	0
RN7SL323P	0	0	0	0	0	0	0	0	0	0	0	0
RN7SL325P	0	2.28028	0	0	0	0	0	0	0	0	0	0
RN7SL326P	0	0	0	0	0	0	0	0	0	0	0	0
RN7SL327P	0	0	0	0	0	0	0	0	0	0	0	0
RN7SL328P	0	0	0	0	0	0	0	1.84851	0	0	0	0
RN7SL329P	0	0	0	2.58899	0	0	0	0	0	0	0	0
RN7SL32P	0	0	0	0	1.99153	0	1.79756	0	0	0	0	0
RN7SL330P	0	0	0	0	0	0	0	0	0	0	0	0
RN7SL331P	0	0	0	0	0	0	0	0	0	0	0	0
RN7SL332P	0	0	0	0	0	0	0	0	0	0	0	0
RN7SL333P	0	0	0	2.58899	1.99153	0	0	0	2.53369	0	0	0
RN7SL334P	0	0	0	0	0	0	0	0	0	0	0	0
RN7SL335P	0	0	0	0	0	0	0	0	0	0	0	0
RN7SL336P	0	0	0.978874	0	0	0	1.79756	0	0	4.13989	0	1.99056
RN7SL337P	0	0	0	0	0	0	0	0	0	0	0	0
RN7SL338P	0	0	0	0	0	0	0	0	0	0	0	0
RN7SL339P	0	0	0	0	0	0	0	0	0	0	0	0
RN7SL33P	0	0	0	0	0	0	0	0	0	0	0	0
RN7SL340P	0	0	0	0	0	0	0	0	0	0	0	0
RN7SL341P	0	0	0	0	0	0	0	0	0	0	0	0
RN7SL342P	0	0	0	0	0	0	0	0	0	0	0	0
RN7SL343P	0	0	0	0	0	0	0	0	0	0	0	0
RN7SL344P	0	0	0	0	0	0	0	0	0	0	0	0
RN7SL346P	0	0	0	0	0	0	0	0	0	0	0	0
RN7SL34P	0	0	0	0	0	0	0	0	0	0	0	0
RN7SL350P	0	0	0	0	0	0	0	0	0	0	0	0
RN7SL351P	1.92662	0	0	0	1.99153	0	1.79756	1.84851	0	0	0	1.99056
RN7SL352P	0	0	0	0	0	0	0	0	0	0	0	0
RN7SL353P	0	0	0	0	0	0	0	0	0	0	0	0
RN7SL354P	0	0	0	0	0	0	0	0	0.844563	4.13989	0	0
RN7SL356P	0	0	0	0	0	0	0	0	0	0	0	0
RN7SL357P	0	0	0	0	0	0	0	0	0	0	0	0
RN7SL359P	0	0	0	0	0	0	0	0	0	0	0	0
RN7SL35P	0	0	0	0	0	0	0	0	0	0	0	0
RN7SL361P	0	0	0	0	0	0	0	0	0	0	0	0
RN7SL362P	0	0	0	0	0	0	0	0	0	0	0	0
RN7SL363P	0	0	0	0	0	0	0	0	0	0	0	0
RN7SL364P	0	0	0	2.58899	1.99153	0	0	0.924257	0	2.06994	0	0
RN7SL366P	0	0	0	0	0	0	0	0	0	0	0	0
RN7SL368P	0	0	0	9.06147	3.98307	3.87893	4.4939	0.924257	0	4.13989	3.72819	4.97639
RN7SL369P	0	0	0	0	0	0	0	0	0	0	0	0
RN7SL36P	0	0	0	0	0	0	0	0	0	0	0	0
RN7SL370P	0	0	0	0	0	0	0	0	0	0	0	0
RN7SL371P	0	0	0	0	0	0	0	0	0	0	0	0
RN7SL372P	0	0	0	0	0	0	0	0	0	0	0	0
RN7SL375P	1.92662	0	0	0	0	0	0	0	0	0	0	0
RN7SL376P	0	0	0	0	0	0	0	0	0	0	0	0
RN7SL377P	0	0	0	0	0	0	0	0	0	0	0	0
RN7SL378P	0	0	0	0	0	0	0	0	0	0	0	0
RN7SL379P	0	0	0	0	0	0	0	0	0	0	0	0
RN7SL37P	1.92662	0	0	0	0	0	0	0	0	0	0	0
RN7SL380P	0	0	0	0	0	0	0	0	0	0	0	0
RN7SL381P	3.85325	2.28028	0	14.2395	8.9619	5.8184	60.2183	21.2579	11.8239	17.5945	3.72819	11.9433
RN7SL382P	0	0	0	0	0	0	0	0	0	0	0	0
RN7SL383P	0	0	0	0	0	0	0	0	0	0	0	0
RN7SL384P	0	0	0	0	1.99153	0	0	0	0	0	0	0
RN7SL385P	0	0	0	0	0	0	3.59512	0	0	0	0	0
RN7SL386P	0	0	0	0	0	0	0	0	0	0	0	0
RN7SL387P	0	0	0	0	0	0	0	0	0	0	0	0
RN7SL388P	0	0	0	0	0	0.969733	0	0	0	0	3.72819	0.995278
RN7SL38P	0	0	0	0	0	0	0	0	0	0	0	0
RN7SL390P	0	0	0	0	0	0	0	0	0	0	0	0
RN7SL391P	0	0	0	0	0	0	0	0	0	0	0	0
RN7SL392P	0	0	0	0	0	0	0	0	0	0	0	0
RN7SL393P	0	0	0	0	0	0	0	0	0	0	0	0
RN7SL394P	0	0	0	0	0	0	0	0	0	0	0	0
RN7SL395P	0	0	0	0	0	0	0	0	0	0	0	0
RN7SL396P	0	0	0	0	0	0	0	0	0	0	0	0
RN7SL397P	0	0	0	0	0	0	0	0	0	0	0	0
RN7SL398P	0	0	0	0	0	0	0	0	0	0	0	0
RN7SL399P	0	2.28028	0	0	1.99153	0	0	1.84851	0	0	0	0
RN7SL39P	0	0	0	0	3.98307	0	0	0	0	0	0	0
RN7SL400P	0	0	0	0	0	0	0	0	0	0	0	0
RN7SL401P	0	0	0	0	0	0	0	0	0	0	0	0
RN7SL402P	0	0	0	0	0	0	0	0	0	0	0	0
RN7SL403P	0	0	1.95775	0	0	1.93947	2.69634	0	3.37825	0	1.8641	0
RN7SL404P	0	0	0	0	0	0	0	0	0	0	0	0
RN7SL405P	0	0	0	0	0	0	0	0	0	1.03497	0	0
RN7SL408P	0	0	0	0	0	0	0	0	0	0	0	0
RN7SL40P	0.963311	0	0	0	0	0	1.79756	0.924257	0	0	0	0
RN7SL411P	0	0	0	0	0	0	0	0	0	0	0	0
RN7SL413P	0	0	0	0	0	0	0	0	0	0	0	0
RN7SL414P	0	0	0	0	0	0	0	0	0	0	0	0
RN7SL415P	0	0	0	0	0	0	0	0	0	0	0	0
RN7SL416P	0	0	0	0	0	0	0	0	0	0	0	0
RN7SL417P	0	0	0	0	0	0	0	0	0	0	0	0
RN7SL418P	0	0	0	0	0	0	0	0	0	0	0	0
RN7SL419P	0	0	0	0	0	0	0	0	0	0	0	0
RN7SL41P	0	0	0	0	0	0	0	0	0	0	0	0
RN7SL420P	0	0	0	0	0	0	0.89878	0	0	0	0	0
RN7SL422P	0	0	0	0	0	0	0	0	0	0	0	0
RN7SL423P	0	0	0	0	0	0	0	0	0	0	0	0
RN7SL424P	0	0	0	0	0	0	0	0	0	0	0	0
RN7SL426P	0	0	0	0	0	0	0	0	0	0	0	0
RN7SL428P	0	0	0	0	0	0	0	0	0	0	0	0
RN7SL429P	0	0	0	0	0	0	0	0	0	0	0	0
RN7SL42P	0	0	0	0	0	0	0	0	0	0	0	0
RN7SL430P	0	0	0	0	0	0	0	0	0	0	1.8641	0
RN7SL431P	0	0	0	0	0	0	0	0	0	0	0	0
RN7SL432P	0	0	0	0	0	0	0	0	0	0	0	0
RN7SL434P	0	0	0	0	0	0	1.79756	0	0	0	0	0.995278
RN7SL435P	0	0	0	0	0	0	0	0	0	0	0	0
RN7SL43P	0	0	0	0	0	0	0	0	0	0	0	0
RN7SL440P	0	0	0	0	0	0	0	0	0	0	0	0
RN7SL441P	0	0	0	0	0	0	0	0	0	0	0	0
RN7SL442P	0	0	0	0	0	0	0	0	0	0	0	0
RN7SL443P	0	0	0	0	0	0	0	0	0	0	0	0
RN7SL444P	0	0	0	0	0	0	0	0	0	1.03497	0	0
RN7SL445P	0	0	0	0	0	0	0	0	0	0	0	0
RN7SL446P	0	0	0	0	0	0	0	0	0	0	0	0
RN7SL447P	0	0	0	0	0	0	0	0	0	0	0	0
RN7SL448P	0	0	0	0	0	0	0.89878	0	0	0	0	0
RN7SL449P	0	0	0	0	0	0	0	0	0	0	0	0
RN7SL44P	0	0	0	0	0	0	0	0	0	0	0	0
RN7SL451P	0	0	0	0	0	0	0	0	0	0	0	0
RN7SL452P	0	0	0	0	0	0	5.39268	0.924257	1.68913	7.24481	0	0
RN7SL453P	0	0	0	0	0	0	0	0	0	0	0	0
RN7SL454P	0	0	0	0	0	0	0	0	0	0	0	0
RN7SL455P	0	0	0	0	0	0	0	0	0	0	0	0
RN7SL456P	0	0	0	0	0	0	0	0	0	0	0	0
RN7SL457P	0	0	0	0	0	0	0	0	0	0	0	0
RN7SL459P	0	0	0	0	0	0	0	0	0	0	0	0
RN7SL45P	0	0	0	0	0	1.93947	0	0	0	0	0	0
RN7SL460P	0	0	0	0	0	0	0	0	0	0	0	0
RN7SL461P	0	0	0	0	0	0	0	0	0	0	0	0
RN7SL462P	0	0	0	0	0	0	0	0	0	0	0	0
RN7SL464P	0	0	0	0	0	0	0	0	0	0	0	0
RN7SL465P	0	0	0	0	0	0	0	0	0	0	0	0
RN7SL466P	0	0	0	0	0	0	0	0	0	0	0	0
RN7SL468P	0	0	0	0	2.9873	0	0	0	0	0	0	0
RN7SL469P	0	0	0	0	0	0	0	0	0	0	0	0
RN7SL470P	0	0	0	0	0	0	0	0	0	0	0	0
RN7SL471P	0	0	0	0	0	0	0	0	0	0	0	0
RN7SL472P	1.92662	0	0	0	1.99153	0	0	0	0	0	0	0
RN7SL473P	0	0	1.95775	0	0	0	0	0	0	0	0	0
RN7SL474P	0	0	0	0	0	0	0	0	0	0	0	0
RN7SL475P	0	0	0	0	0	0	0	0	0	0	0	0
RN7SL477P	0	0	0	0	0	0	0	0	0	0	0	0
RN7SL478P	0	0	0	0	0	0	0	0	0	0	0	0
RN7SL479P	0	0	0	0	0	0	0	0	0	0	0	0
RN7SL47P	0	1.14014	0	0	0	0	0	0	0	0	0	0
RN7SL480P	0	0	0	0	0	0	0	0	0	0	0	0
RN7SL481P	1.92662	0	7.83099	5.17798	0.995767	0	4.4939	1.84851	0	1.03497	3.72819	1.99056
RN7SL482P	0	0	0	0	0	0	0	0	0	0	0	0
RN7SL483P	0	0	0	0	0	0	0	0	0	0	0	0
RN7SL484P	0	0	0	0	0	0	0	0	0	0	0	0
RN7SL487P	0	0	0	0	0	0	0	0	0	0	0	0
RN7SL488P	0	0	0	0	0	0	0	0	0	0	0	0
RN7SL489P	0	0	0	0	0	0	0	0	0	0	0	0
RN7SL48P	0	0	1.95775	0	0	0	0	0	0	0	0	0
RN7SL491P	0	0	0	2.58899	0	0	0	0	0	0	0	0
RN7SL492P	0	0	0	0	0	0	0	0	0	0	0	0
RN7SL493P	0	0	0	0	0	0	0	0	0	0	0	0
RN7SL494P	0	0	0	0	0	0	0	0	0	0	0	0
RN7SL495P	0	0	0	0	0	0	0	0	0	0	0	0
RN7SL496P	0	0	0	0	0	0	0	0	0	0	0	0
RN7SL497P	0	0	0	0	0	0	0	0	0	2.06994	0	0
RN7SL498P	0	0	0	0	0	0	0	0	0	0	0	0
RN7SL499P	0	0	0	0	0	0	0	0	0	0	0	0
RN7SL49P	0	0	0	0	1.99153	0	0.89878	3.69703	0	0	0	0.995278
RN7SL4P	5.77987	4.56055	2.93662	5.17798	5.9746	0	0	0	0	0	1.8641	0
RN7SL502P	0	0	0	0	0	0	0	0	0	0	0	0
RN7SL503P	0	0	0	0	0	0	0	0	0	0	0	0
RN7SL504P	0	0	0	0	0	0	0	0	0	0	0	0
RN7SL505P	0	1.14014	0	0	0	0	0	0	0	0	0	0
RN7SL507P	0	0	0	0	0	0	0	0	0	0	0	0
RN7SL508P	0	0	0	0	0	0	1.79756	0.924257	0	0	0	0
RN7SL509P	0	0	0	0	0	0	0	0	0	0	0	0
RN7SL50P	0	0	0	0	0	0	0	0	0	0	0	0
RN7SL510P	0	0	0	0	0	0	0	0	0	0	0	0.995278
RN7SL513P	0	0	0	0	0	0.969733	0.89878	0	0	0	0	0
RN7SL515P	0	0	0	0	0	0	0	0	0	0	0	0
RN7SL516P	0	0	0	0	0	0	0	0	0	0	0	0
RN7SL517P	0	0	0	0	0	0	0	0	0	0	0	0
RN7SL518P	0	0	0	0	0	0	0	0	0	0	0	0
RN7SL519P	0	0	0	0	0	0	0	0	0	0	0	0
RN7SL51P	0	0	0	0	0	0	0	0	0	0	0	0
RN7SL520P	0	0	0	0	0	0	0	0	0	0	0	0
RN7SL521P	5.77987	0	0	0	0	2.9092	0	0	0	3.10492	3.72819	0.995278
RN7SL523P	0	0	0	0	0	0	0	0	0	0	0	0
RN7SL524P	0	1.14014	0	0	0	0	3.59512	0	0	0	0	0
RN7SL525P	0	0	0	0	0	0	0	0	0	3.10492	0	0
RN7SL526P	7.70649	4.56055	0	2.58899	3.98307	0	0	5.54554	1.68913	1.03497	2.79614	0.995278
RN7SL52P	0	0	0	0	0	0	0	0	0	0	0	0
RN7SL530P	0	0	0	0	0	0	0	0	0	0	0	0
RN7SL531P	0	0	0	0	0	0	0	0	0	0	0	0
RN7SL535P	2.88993	0	0	0	0	0	6.29146	0	0	5.17486	1.8641	0
RN7SL536P	0	0	0	0	0	0	0	0	0	0	0	0
RN7SL538P	0	0	0	0	0	0	0	0	0	0	0	0
RN7SL539P	0	0	0	0	0	0	0	0	0	0	0	0
RN7SL541P	0	0	0	0	0	0	0	0	0	0	0	0
RN7SL542P	0	0	0	0	0	0	0	0	0	0	0	0
RN7SL543P	0	0	0	0	0	0	0	0	0	0	0	0
RN7SL544P	0	0	0	0	0	0	0	0	0	0	0	0
RN7SL545P	0	0	0	0	0	0	0	0	0	0	0	0
RN7SL546P	0	0	0	0	0	0	0	0	0	2.06994	0	0
RN7SL547P	0	0	0	0	0	0	0	0	0	0	0	0
RN7SL549P	0	0	0	0	0	0	0	0	0	0	0	0
RN7SL551P	0	0	0	0	0	0	0	0	0	0	0	0
RN7SL552P	0	0	1.95775	0	0.995767	0.969733	0	0	0	0	0	0
RN7SL553P	0	0	0	0	0	0	0	0	0	0	0	0
RN7SL554P	0	0	0	0	0	0	0	0	0	0	0	0
RN7SL555P	0	0	0	0	0	0	0	0	0	0	0	0
RN7SL556P	0	0	0	0	0	0	0	0	0	0	0	0
RN7SL557P	0	0	0	0	0	0	0	0	0	0	0	0
RN7SL558P	0	0	0	0	0	0	1.79756	3.69703	0	3.10492	0	0
RN7SL559P	0	0	0	2.58899	0.995767	0.969733	0	0	0.844563	2.06994	0	1.99056
RN7SL55P	0	0	0	0	0	0	0	0	0	0	0	0
RN7SL560P	0	0	0	0	0	0	0	0	0.844563	0	0	0
RN7SL561P	0	0	0	0	0	0	0	0	0	0	0	0
RN7SL563P	0	0	0	0	0	0	0	0	0	0	0	0
RN7SL564P	0	0	0	0	0	0	0	0	0	0	0	0
RN7SL565P	0	0	0	0	0	0	0	0	0	0	0	0
RN7SL566P	0	0	0	0	0	0	12.5829	0	6.7565	1.03497	3.72819	1.99056
RN7SL567P	0	0	0	0	0	0	0	0	0	0	0	0
RN7SL568P	0	0	0	0	0	0	0	0	0	0	0	0
RN7SL569P	0	0	0	2.58899	0	0	1.79756	1.84851	0	0	0	0
RN7SL570P	0	0	0	0	0	0	0	0	0	0	0	0
RN7SL571P	0	0	0	0	0	0	0	0	0	0	0	0
RN7SL573P	0	0	0	0	0.995767	0	0	0	0	0	0	0
RN7SL574P	0	0	0.978874	0	0.995767	1.93947	7.19024	1.84851	7.60106	4.13989	3.72819	1.99056
RN7SL575P	0	0	0	0	0	0	0	0	0	0	0	0
RN7SL577P	0	0	0	0	0	0	0	0.924257	0	0	0	0
RN7SL578P	0	0	0	0	0	0	0	0	0	0	0	0
RN7SL57P	0	0	0	0	0	0	0.89878	0	0	0	0	0
RN7SL580P	0	0	0	0	0	0	0	0	0	0	0	0
RN7SL581P	0	0	0	0	0	0	0	0	0	0	0	0
RN7SL582P	0	0	0	0	0	0	0	0	0	0	0	0
RN7SL583P	0	0	0	0	0	0	0	0	0	0	0	0
RN7SL584P	0	0	0	0	0	0	0	0	0	0	0	0
RN7SL585P	0	0	0	0	0	0	0	0	0	0	0	0
RN7SL586P	0	0	0	0	0	0	0	0	0	0	0	0
RN7SL587P	0	0	0	0	0	0	1.79756	0	0	3.10492	0	0
RN7SL589P	0.963311	0	0	0	0.995767	0	0	0	0	0	0	0
RN7SL58P	0	0	0	0	0	0	0	0	0	0	0	0
RN7SL591P	0	0	0	0	0	0	0	0	0	0	0	0
RN7SL592P	0	0	0	0	0	0	0	0	0	0	0	0
RN7SL594P	0	0	0	0	0	0	0	0	0	0	0	0
RN7SL596P	0	0	0	0	0	0	0	0	0	0	0	0
RN7SL597P	0	0	0	0	0	0	0	0	0	0	0	0
RN7SL598P	0	0	0	0	0	0	0	0	0	0	0	0
RN7SL5P	0	0	0	0	0	0	0	0	0	0	0	0
RN7SL600P	0	0	0	0	0	0	0	0	1.68913	2.06994	0	1.99056
RN7SL601P	0	0	0	0	0	0	0	0	0	0	0	0
RN7SL602P	0	0	0	0	0	0	0	0	0.844563	0	0	0
RN7SL604P	0	0	0	0	0	0	0	0	0	0	0	0
RN7SL605P	0	2.28028	0	1.2945	1.99153	0.969733	2.69634	0	0	2.06994	0	0
RN7SL606P	0	0	0	0	0	0	0	0	0	0	0	0
RN7SL607P	0	0	0	0	0	0	0	0	0	0	0	0
RN7SL608P	3.85325	3.42042	1.95775	9.06147	1.99153	9.69733	13.4817	4.62128	3.37825	15.5246	0	1.99056
RN7SL60P	0	0	0	0	0	0	0	0	0	0	0	0
RN7SL610P	0	0	0	0	0	0	0	0	0	0	0	0
RN7SL612P	0	0	0	0	0	0	0	0	0	0	0	0
RN7SL614P	0	2.28028	0	0	0	0	0	0	0	1.03497	0	0
RN7SL615P	0	0	0	0	0	0	0.89878	0	0	0	0	0
RN7SL616P	0	0	0	0	0	0	0	0	0	0	0	0
RN7SL617P	0	0	0	0	0	0	0	0	0	0	0	0
RN7SL618P	0	0	0	0	0	0	0	0	0	0	0	0
RN7SL619P	0	0	0	0	0	0	0	0	0	0	0	1.99056
RN7SL620P	0	0	3.91549	0	0	0	0	0	0	0	0	0
RN7SL621P	0	0	0	0	0	0	0	0	0	0	0	0
RN7SL622P	0	0	0	0	0	0	0	0	0	0	0	0
RN7SL623P	0	0	0	0	0	0	0	0	0	0	0	0
RN7SL624P	0	0	0	0	0	0	0	0	0	0	0	0
RN7SL625P	0	0	0	0	0	0	0	0	0	0	0	0
RN7SL627P	0	0	0	0	0	0	0	0	0	0	0	0
RN7SL628P	0	0	0	0	0	0	0	0	0	0	0	0
RN7SL629P	0	0	0	0	0	0	0	0	0	0	0	0
RN7SL62P	0	0	0	0	0	0	0	0	0	0	0	0
RN7SL630P	0	0	0	0	0	0	0	0	0	0	0	0
RN7SL632P	0	0	0	0	0	0	0	0	0	0	0	0
RN7SL633P	0	0	0	0	0	0	0	0	0	0	0	0
RN7SL634P	0	0	0	0	0	0	0	0	0	0	0	0
RN7SL635P	0	0	0	0	0	0	0	0	0	0	0	0
RN7SL636P	0	0	0	0	0	0	0	0	0	0	0	0
RN7SL638P	0	0	0	0	0	0	0	0	0	0	0	0
RN7SL63P	0	0	0	0	0	0	0	0	0	0	0	0
RN7SL640P	0	0	0	0	0	0	0	0	0	0	0	0
RN7SL643P	0	0	0	0	0	0	0	0	0	0	0	0
RN7SL644P	0.963311	0	0	0	0	0	0	0	0	0	0	0
RN7SL645P	0	0	0	0	0	0	0	0	0	0	0	0
RN7SL646P	0	0	0	0	0	0	0	0	0	0	0	0
RN7SL647P	0	0	0	0	0	0	0	0	0	0	0	0
RN7SL648P	0	0	0	0	0	0	0	0	0	0	0	0
RN7SL649P	0	0	0	0	0	0	0	0	0	0	0	0
RN7SL650P	0	0	0	0	0	0	0	0	0	0	0	0
RN7SL652P	0	0	0	0	0	0	0	0	0	0	0	0
RN7SL653P	0	0	0	0	0	0	0	0	0	0	0	0
RN7SL654P	0	0	0	0	0	0	0	0	0	0	0	0
RN7SL655P	0	0	0	0	0	0	0	0	0	0	0	0
RN7SL656P	0	0	0	0	0	0	0	0	0	0	0	0
RN7SL657P	0	0	0	0	0	0	0	0	0	0	0	0
RN7SL658P	0	0	0	0	0	0	0	0	0	0	0	0
RN7SL659P	0	0	0	0	0	0	0	0	0	0	0	0
RN7SL65P	0	0	0	0	0	0	0	0	0	0	0	0
RN7SL660P	0	0	0	0	0	0	0	0	0	0	0	0
RN7SL663P	0	0	0	1.2945	0	1.93947	12.5829	0	0	2.06994	0.932048	0
RN7SL664P	0	0	0	0	0	0	0	0	0	0	0	0
RN7SL665P	1.92662	0	0	0	0.995767	0	0.89878	0.924257	10.1348	0	1.8641	1.99056
RN7SL666P	0	0	0	0	0	0	0	0	0	0	0	0
RN7SL667P	0	0	0	0	0	0	0	0	0	0	0	0
RN7SL668P	0	0	0	0	0	0	0	0	0	0	0	0
RN7SL66P	0	0	0	0	0	0	0	0	0	0	0	0
RN7SL670P	0	0	0	0	0	0	0	0	0	0	0	0
RN7SL672P	0	0	0	0	0	0	0	0	0	0	0	0
RN7SL673P	0	0	0	0	0	0	0	0	0	0	0	0
RN7SL674P	4.81656	2.28028	0	0	2.9873	3.87893	6.29146	2.77277	10.1348	10.3497	0	9.95278
RN7SL675P	0	0	0	0	0	0	0	0	0	0	0	0
RN7SL677P	0	0	0	0	1.99153	0	0	0	0	0	0	0
RN7SL678P	0	0	0	0	0	0	0	0	0	0	0	0
RN7SL679P	0	0	0	0	0	0	0	0	0	0	0	0
RN7SL67P	0.963311	2.28028	3.91549	0	1.99153	1.93947	1.79756	0	0	4.13989	0	0.995278
RN7SL680P	0	0	0	0	0	0	0	0	0	0	0	0
RN7SL681P	0	0	0	0	0	0	0.89878	0	0	0	0	0
RN7SL683P	0	0	0	0	0	0	1.79756	0	0	2.06994	0	0
RN7SL684P	0	0	0	0	0	0	0	0	0	0	0	0
RN7SL685P	0	0	0	0	0	0	0	0	0	0	0	0
RN7SL687P	0	0	0	0	0	0	0	0	0	0	0	0
RN7SL688P	0	0	0	0	0	0	1.79756	0	0	0	0	0
RN7SL689P	9.63311	7.98097	16.6409	41.4239	35.8476	21.3341	42.2427	35.1218	20.2695	32.0841	11.1846	25.8772
RN7SL68P	0	4.56055	0	0	1.99153	0	0	3.69703	0	1.03497	0	0
RN7SL690P	0	0	0	0	0	0	0	0	0	0	0	0
RN7SL691P	0	0	0	0	0	0	0	0	0	0	0	0
RN7SL692P	0	0	0	0	0	0	0	0	0	0	0	0
RN7SL693P	0	0	0	0	0	0	0	0	0	0	1.8641	0
RN7SL697P	0	0	0	0	0	0	0	0	0	0	0	0
RN7SL698P	0	0	0	0	0	0	0	0	0	0	0	0
RN7SL69P	0	0	0	0	0	0	0	0	0	0	0	0
RN7SL700P	0	0	0	0	0	0	0	0	0	0	0	0
RN7SL702P	0	0	0	0	0	0	0	0	0	0	0	0
RN7SL703P	0	0	0	0	0	0	0	0	0	0	0	0
RN7SL704P	0	0	0	0	0	0	0	0	0	0	0	0
RN7SL705P	0	0	0	0	0	0	0	0	0	0	0	0
RN7SL706P	0	0	0	0	0	0	0	0	0	0	0	0
RN7SL708P	0	0	0	0	0	0	0	0	0	0	0	0
RN7SL709P	0	0	0	0	0	0	0	0	0	0	0	0
RN7SL70P	0	0	0	0	0	0	0	0	0	0	0	0
RN7SL711P	1.92662	0	0	0	0	0	0	0	0	0	0	0
RN7SL712P	0	0	0	0	0	0	0	0	0	0	0	0
RN7SL713P	0	0	0	0	0	0	0	0	0	0	0	0
RN7SL714P	0	0	0	0	0	0	0	0	0	0	0	0
RN7SL715P	0	0	0	0	0	0	0	0	0	0	1.8641	0
RN7SL716P	0	0	0	0	0	0	0	0	3.37825	2.06994	0	0
RN7SL717P	0	0	0	0	0.995767	0	0	0	0	0	0	0
RN7SL718P	0	2.28028	0	0	0	0	1.79756	0	0	0	0	0
RN7SL719P	0	0	0	0	0	0	0	0	0	0	0	0
RN7SL720P	0	0	0	0	0	0	0	0	0	0	0	0
RN7SL722P	0	0	0	0	0	0	0	0	0	0	0	0
RN7SL724P	0	0	0	0	0	0	0	0	0	0	0	0
RN7SL725P	0	0	0	0	0	0	0	0	0	0	0	0
RN7SL726P	0	0	1.95775	0	3.98307	1.93947	3.59512	0	0	1.03497	0	0
RN7SL727P	0	0	0	0	0	0	0	0	0	0	0	0
RN7SL728P	0	0	0	0	0	0	0	0	0	0	0	0
RN7SL72P	0	0	0	0	0	0	0	0	0	0	0	0
RN7SL731P	0	0	0	0	0	0	0	0	0	0	0	0
RN7SL732P	0	0	0	0	0	0	0	0	0	0	0	0
RN7SL733P	0	0	0	0	0	0	0	0	0	0	0	0
RN7SL734P	0	0	0	0	0	0	0	0	0	0	0	0
RN7SL735P	0	0	0	0	0	0	0	0	0	0	0	0
RN7SL736P	0	1.14014	0	0	5.9746	0	3.59512	0	0	0	0	0.995278
RN7SL737P	0	0	0	0	0	0	0	0	0	0	0	0
RN7SL738P	0	0	0	0	0	0	0	0	0	0	0	0
RN7SL73P	0	0	0	0	0	0	0	0	0	0	0	0
RN7SL740P	0	0	0	0	0	0	0	0	0	0	0	0
RN7SL741P	0	0	0	0	0	0	0	0	0	0	0	0
RN7SL743P	0	0	0	0	0	0	0	0	0	0	0	0
RN7SL744P	0	0	0	0	0	0	0	0	0	0	0	0
RN7SL745P	0	0	0	2.58899	0	0	0	0	0	0	0	0
RN7SL748P	0	0	0	0	0	0	0	0	0	0	0	0
RN7SL749P	2.88993	3.42042	0.978874	2.58899	0	0	0	0	0.844563	0	0	3.98111
RN7SL74P	0	0	0	0	0	0	0	0	0	0	0	0
RN7SL750P	1.92662	0	0	0	0	0	0	0	0	0	0	0
RN7SL751P	0	2.28028	16.6409	0	0.995767	3.87893	0	0	0	0	5.59229	0
RN7SL752P	0	0	0	0	0	0	0	0	0	0	0	0
RN7SL753P	0	0	0	0	0	0	0	0	0	0	0	0
RN7SL754P	0	2.28028	0	0	0	0	0	0	0	0	0	0
RN7SL756P	0	0	0	0	0	0	0	0	0	0	0	0
RN7SL757P	0	0	0	0	0	0	0	0	0	0	0	0
RN7SL759P	0	0	0	0	0	0	0	0	0	0	0	0
RN7SL75P	0	0	2.93662	2.58899	2.9873	0	1.79756	3.69703	0	1.03497	0.932048	2.98584
RN7SL760P	0	0	0	0	0	0	0	0	0	0	0	0
RN7SL761P	0	0	0	0	0	0	0	0	0	0	0	0
RN7SL762P	0	0	0	0	0	0	0	0	0	0	0	0
RN7SL763P	0	0	0	0	0	0	0	0	0	0	0	0
RN7SL764P	0	0	0	0	0	0	0	0	0	0	0	0
RN7SL766P	0	0	0	0	0	0	0	0	0	0	0	0
RN7SL767P	0	0	0	0	0	0	0	0	0	0	0	0
RN7SL769P	0	0	0	0	0	0	0	0	0	0	0	0
RN7SL76P	1.92662	0	0	0	0	2.9092	0	0	0	0	0	0
RN7SL771P	0	0	0	2.58899	0	0	0	0.924257	0.844563	1.03497	0	1.99056
RN7SL774P	0	0	0	0	0	0	0	0	0	0	0	0
RN7SL775P	0	0	0	0	0	0	0	1.84851	0	0	0	0
RN7SL776P	0	0	0	0	0	0	0	0	0	0	0	0
RN7SL778P	0	0	0	0	0	0	0	0	0	0	0	0
RN7SL77P	0	0	0	0	0	0	0	0	0	0	0	0
RN7SL782P	0	0	0	0	0	0	0	0	0	0	0	0
RN7SL783P	0	0	0	0	0	0	0	0	0	0	0	0
RN7SL784P	0	0	0	0	0	0	0	0	0	0	0	0
RN7SL785P	0	0	0	0	0	0	0	0	0	0	0	0
RN7SL786P	0	0	0	0	0	0	0	0	0	0	0	0
RN7SL787P	0	0	0	0	0	0	0	0	0	0	0	0
RN7SL788P	0	0	0	0	0	0	0	0	0	0	0	0
RN7SL789P	0	0	0	0	0	0	0	0	0	0	0	0
RN7SL78P	0	0	0	0	0	0	0	0	0	0	0	0
RN7SL790P	0	0	0	0	0	0	0	0	0	0	0	0
RN7SL791P	0	0	0	0	0	0	0	0	0	0	0	0
RN7SL792P	0	0	0	0	0	0	0	0	0	0	0	0
RN7SL793P	0	0	0	0	0	0	0	0	0	0	0	0
RN7SL794P	0	0	0	0	0	0	0	0	0	0	0	0
RN7SL795P	0	0	0	0	0	0	0	0	0	0	0	0
RN7SL796P	0	0	0	0	0	0	0	0	0	0	0	0
RN7SL797P	0	0	0	0	0	0	0	0	0	0	0	0
RN7SL798P	0	0	0	0	0	0	0	0	0	0	0	0
RN7SL799P	0	0	0	0	0	0	0	0	0	0	0	0
RN7SL79P	0	0	0	0	0	0	0	0	0	0	0	0
RN7SL7P	0	0	0	0	0	0	0	0	0	0	0	0
RN7SL800P	0	0	0	0	0	0	0	0	0	0	0	0
RN7SL801P	0	0	0	0	0	0	1.79756	0	0	0	0	0
RN7SL802P	0	0	0	0	0	0	0	0	0	0	0	0
RN7SL803P	0	0	0	0	0	0	0	0	0	0	0	0
RN7SL804P	0	0	0	0	0	0	0	0	0	0	0	0
RN7SL806P	0	0	0	0	0	0	0	0	0	0	0	0
RN7SL807P	0	0	0	0	0	0	0	0	0	0	0	0
RN7SL808P	0	0	0	0	0	0	0	0	0	0	0	0
RN7SL809P	2.88993	2.28028	0	2.58899	0	0	4.4939	0	1.68913	6.20983	0	3.98111
RN7SL810P	0	0	0	0	0	0	0	0	0	0	0	0
RN7SL811P	0	0	0	0	0	0	0	0	0	1.03497	0	0
RN7SL812P	0	1.14014	0	0	0	0	1.79756	0.924257	0	0	0	0
RN7SL813P	0	0	0	0	0	0	0	0	0	0	0	0
RN7SL814P	0	0	0	0	0	0	0	0	0	0	0	0
RN7SL815P	0	0	0	0	0	0	0	0	0	0	0	0
RN7SL817P	0	0	0	0	0	0	0	0	1.68913	0	0	1.99056
RN7SL818P	0	0	0	0	0	0	0	0	0	0	0	0
RN7SL819P	0	0	0	0	0	0	0	0	0	0	0	0
RN7SL81P	1.92662	0	0.978874	2.58899	0	1.93947	8.9878	2.77277	2.53369	5.17486	3.72819	0.995278
RN7SL820P	0	0	0	0	0	0	0	0	0	0	0	0
RN7SL822P	0	0	0	0	0	0	0	0	0	0	0	0
RN7SL823P	0	0	0	0	0	0	1.79756	0	1.68913	0	0	0
RN7SL824P	0	0	0	0	0	0	0	0	0	0	0	0
RN7SL825P	0	0	0	0	0	0	0	0	0	0	0	0
RN7SL826P	0	0	0	0	0	0	0	0	0	0	0	0
RN7SL827P	0	0	0	0	0	0	0	0	0	0	0	0
RN7SL828P	0	0	0	0	0	0	0	0	0	0	0	0
RN7SL82P	0	0	0	0	0	0	0	0	0	0	0	0
RN7SL831P	0	0	0	0	0	0	0	0	0	0	0	0
RN7SL832P	38.5325	37.6246	35.2395	18.1229	26.8857	49.4564	35.0524	29.5762	21.1141	35.1891	15.8448	19.9056
RN7SL833P	0	0	0	0	0	0	0	0	0	0	0	0
RN7SL834P	0	0	0	0	0	0	0	0	0	0	0	0
RN7SL835P	0	0	0	0	0	0	0	0	0	0	0	0
RN7SL836P	0	0	0	0	0	0	0	0	0	0	0	0
RN7SL837P	0	0	0	0	0	0	0	0	0	0	0	0
RN7SL838P	0	0	0	0	0	0	1.79756	0	0	0	0	0
RN7SL83P	0	0	0	0	0	0	0	0	0	0	0	0
RN7SL840P	0	0	0	0	0	0	0	0	0	0	0	0
RN7SL841P	0	0	0	0	0	0	0	0	0	0	0	0
RN7SL842P	0	0	0	0	0	0	0	0	0	0	0	0
RN7SL843P	0	0	0	0	0	0	0	0	0	0	0	0
RN7SL845P	0	0	0	0	0	0	0	0	0	0	0	0
RN7SL846P	0	0	0	0	0	0	0	0	0	0	0	0
RN7SL847P	0	0	0	0	0	0	0	0	0	0	0	0
RN7SL849P	0	0	0	0	0	0	0	0	0	0	0	0
RN7SL850P	0	0	0	0	0	0	0	0	0	0	0	0
RN7SL851P	0	0	0	0	0	0	0	0	0	0	0	0
RN7SL853P	0	0	0	1.2945	0	0	0	0	0	0	0	0
RN7SL854P	0	0	0	0	0	0	0	0	0	0	0	0
RN7SL856P	0	0	0	0	0	0	0	0	0	0	0	0
RN7SL860P	0	0	0	0	0	0	0	0	0	0	0	0
RN7SL861P	0	0	0	1.2945	0	0	0	0	0	0	0	0
RN7SL862P	0	0	0	0	0	0	0	0	0	0	0	0
RN7SL863P	0	0	0	0	0	0	0	0	0	0	0	0
RN7SL864P	0	0	0	0	0	0	0.89878	0	0	0	0	0
RN7SL865P	0	0	0	0	0	0	0	0	0	0	0	0
RN7SL868P	0	0	0	0	0	0	0	0	0	0	0	0
RN7SL869P	0	0	0	0	0	0	0	0	0	0	0	0
RN7SL870P	0	0	0	0	0	0	0	0	0	0	0	0
RN7SL87P	0	0	0	0	0	0	0	0	0	0	0	0
RN7SL88P	0	0	0	0	0	0	0	0	0	0	0	0
RN7SL89P	0	0	0	0	0	0	0	0	0	0	0	0
RN7SL8P	0	0	0	0	0	0	0	0	0	0	0	0
RN7SL91P	0	0	0	0	0	0	0	0	0	0	0	0
RN7SL93P	0	0	0	0	0	0	0	0	0	4.13989	0	0
RN7SL96P	0	0	0	0	0	0	0	0	0	0	0	0
RN7SL97P	0	0	0	0	0	0	0	0	0	0	0	0
RN7SL98P	0	0	0	0	0	0	0	0	0	0	0	0
RNA5-8S4	0	0	0	0	0	0	0	0	0	0	0	0
RNA5-8S5	0	0	0	0	0	0	0	0	0	0	0	0
RNA5-8SN1	0	0	0	0	0	0	0	0	0	0	0	0
RNA5-8SN2	0	0	0	0	0	0	0	0	0	0	0	0
RNA5-8SN4	0	0	0	0	0	0	0	0	0	0	0	0
RNA5-8SN5	0	0	0	0	0	0	0	0	0	0	0	0
RNA5-8SP2	0	0	0	0	0	0	0	0	0	0	0	0
RNA5-8SP4	0	0	0	0	0	0	0	0	0	0	0	0
RNA5-8SP5	0	0	0	0	0	0	0	0	0	0	0	0
RNA5-8SP6	0	0	0	0	0	0	0	0	0	0	0	0
RNA5-8SP7	0	0	0	0	0	0	0	0	0	0	0	0
RNA5S1	0	0	0	0	0	0	0	0	0	0	0	0
RNA5S10	0	0	0	0	0	0	0	0	0	0	0	0
RNA5S11	0	0	0	0	0	0	0	0	0	0	0	0
RNA5S12	0	0	0	0	0	0	0	0	0	0	0	0
RNA5S13	0	0	0	0	0	0	0	0	0	0	0	0
RNA5S14	0	0	0	0	0	0	0	0	0	0	0	0
RNA5S15	0	0	0	0	0	0	0	0	0	0	0	0
RNA5S16	0	0	0	0	0	0	0	0	0	0	0	0
RNA5S17	0	0	0	0	0	0	0	0	0	0	0	0
RNA5S2	0	0	0	0	0	0	0	0	0	0	0	0
RNA5S3	0	0	0	0	0	0	0	0	0	0	0	0
RNA5S4	0	0	0	0	0	0	0	0	0	0	0	0
RNA5S5	0	0	0	0	0	0	0	0	0	0	0	0
RNA5S6	0	0	0	0	0	0	0	0	0	0	0	0
RNA5S7	0	0	0	0	0	0	0	0	0	0	0	0
RNA5S8	0	0	0	0	0	0	0	0	0	0	0	0
RNA5S9	0	0	0	0	0	0	0	0	0	0	0	0
RNA5SP100	0	0	0	0	0	0	0	0	0	0	0	0
RNA5SP101	0	0	0	0	0	0	0	0	0	0	0	0
RNA5SP102	0	0	0	0	0	0	0	0	0	0	0	0
RNA5SP103	0	0	0	0	0	0	0	0	0	0	0	0
RNA5SP104	0	0	0	0	0	0	0	0	0	0	0	0
RNA5SP105	0	0	0	0	0	0	0	0	0	0	0	0
RNA5SP106	0	0	0	0	0	0	0	0	0	0	0	0
RNA5SP107	0	0	0	0	0	0	0	0	0	0	0	0
RNA5SP108	2.88993	0	0	2.58899	0	0.969733	0.89878	1.84851	0	1.03497	1.8641	1.99056
RNA5SP109	0	0	0	0	0	0	0	0	0	0	0	0
RNA5SP110	0	0	0	0	0	0	0	0	0	0	0	0
RNA5SP111	0	0	0	0	0	0	0	0	0	0	0	0
RNA5SP112	0	0	0	0	0	0	0	0	0	0	0	0
RNA5SP113	0	0	0	0	0	0	0	0	0	0	0	0
RNA5SP114	0	0	0	0	0	0	0	0	0	0	0	0
RNA5SP115	0	0	0	0	0	0	0	0	0	0	0	0
RNA5SP116	0	0	0	0	0	0	0	0	0	0	0	0
RNA5SP117	0	0	0	0	0	0	0	0	0	0	0	0
RNA5SP118	0	0	0	0	0	0	0	0	0	0	0	0
RNA5SP119	0	0	0	0	0	0	0	0	0	0	0	0
RNA5SP120	0	0	0	0	0	0	0	0	0	0	0	0
RNA5SP121	0	0	0	0	0	0	0	0	0	0	0	0
RNA5SP122	3.85325	0	0	0	0	0.969733	0	0	0	0	0	0
RNA5SP123	0	0	0	0	0	0	0	0	0	0	0	0
RNA5SP124	0	0	0	0	0	0	0	0	0	0	0	0
RNA5SP125	0	0	0	0	0	0	0	0	0	0	0	0
RNA5SP126	0	0	0	0	0	0	0	0	0	0	0	0
RNA5SP127	0	0	0	0	0	0	0	0	0	0	0	0
RNA5SP128	0	0	0	0	0	0	0	0	0	0	0	0
RNA5SP129	0	0	0	0	0	0	0	0	3.37825	0	0	0
RNA5SP130	0	0	0	0	0	0	0	0	0	0	0	0
RNA5SP131	0	0	0	0	0	0	0	0	0	0	0	0
RNA5SP132	0	0	0	0	0	0	0	0	0	0	0	0
RNA5SP133	0	0	0	0	0	0	0	0	0	0	0	0
RNA5SP134	0	0	0	0	0	0	0	0	0	0	0	0
RNA5SP135	0	0	0	0	0	0	0	0	0	0	0	0
RNA5SP136	0	0	0	0	0	0	0	0	0	0	0	0
RNA5SP137	0	0	0	0	0	0	0	0	0	0	0	0
RNA5SP138	0	0	0	0	0	0	0	0	0	0	0	0
RNA5SP139	0	0	0	0	0	0	0	0	0	0	0	0
RNA5SP140	0	0	0	0	0	0	0	0	0	0	0	0
RNA5SP141	3.85325	0	3.91549	2.58899	0	3.87893	5.39268	5.54554	0	4.13989	1.8641	5.97167
RNA5SP142	0	0	0	0	0	0	0	0	0	0	0	0
RNA5SP143	0	0	0	0	0	0	0	0	0	0	0	0
RNA5SP144	0	0	0	0	0	0	0	0	0	0	0	0
RNA5SP145	0	0	0	2.58899	0	0	0	0	0	0	0	0
RNA5SP146	0	0	0	0	0	0	0	0	0	0	0	0
RNA5SP147	0	0	0	0	0	0	0	0	0	0	0	0
RNA5SP148	0	0	0	0	0	0	0	0	0	0	0	0
RNA5SP149	0	0	1.95775	0	0	0	0	0	0	1.03497	0	0
RNA5SP150	0	0	0.978874	0	0	0	0	0	0	0	0	0
RNA5SP151	0	0	0	0	0	0	0	0	0	0	0	0
RNA5SP152	0	0	0	0	0	0	0	0	0	0	0	0
RNA5SP153	0	0	0	0	0	0	0	0	0	0	0	0
RNA5SP154	0	0	0	0	0	0	0	0	0	0	0	0
RNA5SP155	0	0	0	0	0	0	0	0	0	0	0	0
RNA5SP156	0	0	0	0	0	0	0	0	0	0	0	0
RNA5SP157	0	0	0	0	0	0	0	0	0	0	0	0
RNA5SP158	0	0	0	0	0	0	0	0	0	0	0	0
RNA5SP159	0	0	0	0	0	0	0	0	0	0	0	0
RNA5SP160	0	0	0	0	0	0	0	0	0	0	0	0
RNA5SP161	0	0	0	0	0	0	0	0	0	0	0	0
RNA5SP162	0	0	0	0	0	0	0	0	0	0	0	0
RNA5SP163	0	0	0	0	0	0	0	0	0	0	0	0
RNA5SP164	0	0	0	0	0	0	0	0	0	0	0	0
RNA5SP165	0	0	0	0	0	0	0	0	0	0	0	0
RNA5SP166	0	2.28028	0	0	0	0	0	0	0	0	0	0
RNA5SP167	0	0	0	0	0	0	0	0	0	0	0	0
RNA5SP168	0	0	0	0	0	0	1.79756	0	0	0	0	0
RNA5SP169	0	0	0	0	0	0	0	0	0	0	0	0
RNA5SP170	0	0	0	0	0	0	0	0	0	0	0	0
RNA5SP171	0	0	0	0	0	0	0	0	0	0	0	0
RNA5SP172	0	0	0	0	0	0	0	0	0	0	0	0
RNA5SP173	0	0	0	0	0	0	0	0	0	0	0	0
RNA5SP174	0	0	0	0	0	0	0	0	0	0	0	0
RNA5SP175	0	0	0	0	0	0	0	0	0	0	0	0
RNA5SP176	0	0	0	0	0	0	0	0	0	0	0	0
RNA5SP177	0	0	0	0	0	0	0	0	0	0	0	0
RNA5SP178	0	0	0	0	0	0	0	0	0	0	0	0
RNA5SP179	0	0	0	0	0	0	0	0	0	0	0	0
RNA5SP18	0	0	0	0	0	0	0	0	0	0	0	0
RNA5SP180	0	0	0	0	0	0	0	1.84851	0	2.06994	0	0
RNA5SP181	0	0	0	0	0	0	0	0	0	0	0	0
RNA5SP182	0	0	0	0	0	0	0	0	0	0	0	0
RNA5SP183	0	0	0	0	0	0	0	0	0	0	0	0
RNA5SP184	0	0	0	0	0	0	0	0	0	0	0	0
RNA5SP185	0	0	0	0	0	0	0	0	0	0	0	0
RNA5SP186	0	0	0	0	0	0	0	0	0	0	0	0
RNA5SP187	0	0	0	0	0	0	0	0	0	0	0	0
RNA5SP188	0	0	0	0	0	0	0	0	0	0	0	0
RNA5SP189	0	0	0	0	0	0	0	0	0	0	0	0
RNA5SP19	0	0	0	0	0	0	0	0	0	0	0	0
RNA5SP190	0	0	0	0	0	0	0	0	0	0	0	0
RNA5SP191	0	0	0	2.58899	0	0	0	0	0	0	0	0
RNA5SP192	0	0	0	0	0	0	0	0	0	0	0	0
RNA5SP193	0	0	0	0	0	0	0	0	0	0	0	0
RNA5SP194	0	0	0	0	0	0	0	0	0	0	0	0
RNA5SP195	1.92662	0	0	0	0.995767	0.969733	0	0	0	2.06994	0	0
RNA5SP196	0	0	0	0	0	0	0	0	0	0	0	0
RNA5SP197	0	0	0	0	0	0	0	0	0	0	0	0
RNA5SP198	0	0	0	0	0	0	0	0	0	0	0	0
RNA5SP199	0	0	0	0	0	0	0	0	0	0	0	0
RNA5SP20	0	0	0	0	0	0	0	0	0	0	0	0
RNA5SP200	0	0	0	0	0	0	0	0	0	0	0	0
RNA5SP201	0	0	2.93662	0	0	0	0	0	0	1.03497	0	0
RNA5SP202	0.963311	0	0	0	0	0	1.79756	0	1.68913	0	0	1.99056
RNA5SP203	0	0	0	0	0	0	0	0	0	0	0	0
RNA5SP204	0	0	0	0	0	0	0	0	0	0	0	0
RNA5SP205	0	0	0	0	0	0	0	0	0	0	0	0
RNA5SP206	0	0	0	0	0	0	0	0	0	0	0	0
RNA5SP207	0	0	0	0	0	0	0	0	0	0	0	0
RNA5SP208	0	0	0	0	0	0	0	0	0	0	0	0
RNA5SP209	0	0	0	0	0	0	0	0	0	0	0	0
RNA5SP21	0	0	0	0	0	0	0	0	0	0	0	0
RNA5SP210	0	0	0	0	0	0	0	0	0	0	0	0
RNA5SP211	0	0	0	0	0	0	0	0	0	0	0	0
RNA5SP212	0	0	0	0	0	0	0	0	0	0	0	0
RNA5SP213	0	0	0	0	0	0	0	0	0	0	0	0.995278
RNA5SP214	0	0	0	0	0	0	0	0	0	0	0	0
RNA5SP215	0	0	0	0	0	0	0	0	0	0	0	0
RNA5SP216	0	0	0	0	0	0.969733	0	0	0	2.06994	0	0
RNA5SP217	1.92662	0	0.978874	0	2.9873	1.93947	11.6841	0	7.60106	3.10492	0	1.99056
RNA5SP218	1.92662	1.14014	3.91549	5.17798	0	0	3.59512	0	1.68913	2.06994	1.8641	0
RNA5SP219	0	0	0	0	0	0	0	0	0	0	0	0
RNA5SP22	0	0	0	0	0	0	0	0	0	0	0	0
RNA5SP220	0	0	0	0	0	0	0	0	0	0	0	0
RNA5SP221	0	0	0	0	0	0	0	0	0	0	0	0
RNA5SP222	0	0	0	0	0	0	0	0	0	0	0	0
RNA5SP223	0	0	0	0	0	0	0	0	0	0	0	0
RNA5SP224	0	0	0	0	0	0	0	0	0	0	0	0
RNA5SP225	0	0	0	0	0	0	0	0	0	0	0	0
RNA5SP226	0	0	0	0	0	0	0	0	0	0	0	0
RNA5SP227	0	0	0	0	0	0	0	0	0	0	0	0
RNA5SP228	0	0	0	0	0	0	0	0	0	0	0	0
RNA5SP229	0	0	0	0	0	0	0	0	0	0	0	0
RNA5SP23	0	0	0	0	0	0	0	0	0	0	0	0
RNA5SP230	0	0	0	0	0	0	0	0	0	0	0	0
RNA5SP231	0	0	0	0	0	0	0	0	0	0	0	0
RNA5SP232	0	0	0	0	0	0	0	0	0	0	0	0
RNA5SP233	0	0	0	0	0	0	0	0	0	0	0	0
RNA5SP234	0	0	0	0	0	0	0	0	0	0	0	0
RNA5SP235	0	0	0	0	0	0	0	0	0	0	0	0
RNA5SP236	0	0	0	0	0	0	0	0	0	0	0	0
RNA5SP237	0	0	0	0	0	0	0	0	0	0	0	0
RNA5SP238	0	0	0	0	0	0	0	0	0	0	0	0
RNA5SP239	0	0	0	0	0	0	0	0	0	0	0	0
RNA5SP24	0	0	0	0	0	0	0	0	0	0	0	0
RNA5SP240	0	0	0	0	0	0	0	0	0	0	0	0
RNA5SP241	0	0	0	0	0	0	0	0	0	0	0	0
RNA5SP242	0.963311	0	0	1.2945	0	0	0	0	0	0	0	0
RNA5SP243	0.963311	0	0	0	0	0	0	0	0	0	1.8641	0
RNA5SP244	0	0	0	0	0	0	0	0	0	0	0	0
RNA5SP245	0	0	0	0	0	0	0	0	0	0	0	0
RNA5SP246	0	0	0.978874	0	0	0	0	0	0	0	0	0
RNA5SP247	0	0	0	0	0	0	0	0	0	0	0	0
RNA5SP248	0	0	0	0	0	0.969733	0	0	0	0	0	0
RNA5SP249	0	0	0	0	0	0	0	0	0	0	0	0
RNA5SP25	0	0	0	0	0	0	0	0	0	0	0	0
RNA5SP251	0	0	0	0	0	0	0	0	0	0	0	0
RNA5SP252	0	0	0	0	0	0	0	0	0	0	0	0
RNA5SP253	0	0	0	0	0	0	0	0	0	0	0	0
RNA5SP254	0	0	0	0	0	0	0	0	0	0	0	0
RNA5SP255	0	0	0	0	0	0	0	0	0	0	0	0
RNA5SP256	0	0	0	0	0	0	0	0	0	0	0	0
RNA5SP257	0	0	0	0	0	0	0	0	0	0	0	0
RNA5SP258	0	0	0	0	0	0	0	0	0	0	0	0
RNA5SP259	0	0	0	0	0	1.93947	0	0	0	0	0	0
RNA5SP26	0	0	0	0	0	0	0	0	0	0	0	0
RNA5SP260	0	0	0	0	0	0	0	0	0	0	0	0
RNA5SP261	0	0	0	0	0	0	0	0	0	0	0	0
RNA5SP262	0	0	0	0	0	0	0	0	0	0	0	0
RNA5SP263	0	0	0	0	0	0	0	0	0	0	0	0
RNA5SP264	0	0	0	0	0	0	0	0	0	0	0	0
RNA5SP265	0	0	0	0	0	0	0	0	0	0	0	0
RNA5SP266	0	0	0	0	0	0	0	0	0	0	0	0
RNA5SP267	0	0	0	0	0	0	0	0	0	0	0	0
RNA5SP268	0	0	0	0	0	0	0	0	0	0	0	0
RNA5SP269	0	0	0	0	0	0	0	0	0	0	0	0
RNA5SP27	0	0	0	0	0	0	0	0	0	0	0	0
RNA5SP270	0	0	0	0	0	0	0	0	0	0	0	0
RNA5SP271	0	0	0	0	0	0	0	0	0	0	0	0
RNA5SP272	0	0	0	0	0	0	0	0	0	0	0	0
RNA5SP273	0	0	0	0	0	0	0	0	0	0	0	0
RNA5SP274	0	0	0	0	0	0	0	0	0	0	0	0
RNA5SP275	0	0	0	0	0	0	0	0	0	0	0	0
RNA5SP276	0	0	0	0	0	0	0	0	0	0	0	0
RNA5SP277	0	0	0	0	0	0	0	0	0	0	0	0
RNA5SP278	0	0	0	0	0	0	0	0	0	0	0	0
RNA5SP279	0	0	0	0	0	0	0	0	0	0	0	0
RNA5SP28	0	0	0	0	0	0	0	0	0	0	0	0
RNA5SP280	0	0	0	0	0	0	0	0	0.844563	0	0	0
RNA5SP281	0	0	0	0	0	0	0	0	0	0	0	0
RNA5SP282	0	0	0	0	0	0	0	0	0	0	0	0
RNA5SP283	0	0	0	0	0	0	0	0	0	0	0	0
RNA5SP284	0	0	0	0	0	0	0	0	0	0	0	0
RNA5SP285	0	0	0	0	0	0	0	0	0	0	0	0
RNA5SP286	0	2.28028	0	0	0	0	0	0	0	0	0	0
RNA5SP287	0	0	0	0	0	0	0	0	0	0	0	0
RNA5SP288	0	0	0	0	0	0	0	0	0	0	0	0
RNA5SP289	0	0	0	0	0	0	0	0	0	0	0	0
RNA5SP29	0	0	0	0	0	0	0	0	0	0	0	0
RNA5SP290	0	0	0	0	0	0	0	0	0	0	0	0
RNA5SP291	0	0	0	0	0	0	0	0	0	0	0	0
RNA5SP292	0	0	0	0	0	0	0	0	0	0	0	0
RNA5SP293	0	0	0	0	0	0	0	0	0	0	0	0
RNA5SP294	0	0	0	0	0	0	0	0	0	0	0	0
RNA5SP295	0	0	0	0	0	0	0	0	0	0	0	0
RNA5SP296	0	0	0	0	0	0	0	0	0	0	0	0
RNA5SP297	0	0	0	0	0	0	0	0	0	0	0	0
RNA5SP298	0	0	0	0	0	0	1.79756	1.84851	0.844563	2.06994	0	0
RNA5SP299	0	0	0	0	0	0	0	0	0	0	0	0
RNA5SP30	0	0	0	0	0	0	0	0	0	0	0	0
RNA5SP300	0	0	0	0	0	0	0	0	0	0	0	0
RNA5SP301	0	0	0	0	0	0	0	0	0	0	0	0
RNA5SP302	0	0	0	0	0	0	0	0	0	0	0	0
RNA5SP303	0	0	0	0	0	0	0	0	0	0	0	0
RNA5SP304	0	0	1.95775	2.58899	1.99153	0	0	1.84851	0	2.06994	0	0
RNA5SP305	0	0	0	0	0	0	0	0	0	0	0	0
RNA5SP306	0	0	0	0	0	0	0	0	0	0	0	0
RNA5SP307	0	0	0	0	0	0	0	0	0	0	0	0
RNA5SP308	0	0	0	0	0	0	0	0	0	0	0	0
RNA5SP309	0	0	0	0	0	0	0	0	0	0	0	0
RNA5SP31	0	0	0	0	0	0	0	0	0	0	0	0
RNA5SP310	0	0	0	0	0	0	0	0	0	0	0	0
RNA5SP311	0	0	0	0	0	0	0	0	0	0	0	0
RNA5SP312	0	0	0	0	0	0	0	0	0	0	0	0
RNA5SP315	0	0	0	0	0	0	0	0	0	0	0	0
RNA5SP317	0	0	0	0	0	0	0	0	0	0	0	0
RNA5SP318	0	0	0	0	0	0	0	0	0	0	0	0
RNA5SP319	0	0	0	0	0	0	0	0	0	0	0	0
RNA5SP320	0	0	0	0	0	0	0	0	0	0	0	0
RNA5SP321	0	0	0	0	0	0	0	0	0	0	0	0
RNA5SP322	0	0	0	0	0	0	0	0	0	0	0	0
RNA5SP323	0	0	0	0	0	0	0	0	0	0	0	0
RNA5SP324	0	0	0	0	0	0	0	0	0	0	0	0
RNA5SP325	0	0	0	0	0	0	0	0	0	0	0	0
RNA5SP326	0	0	0	0	0	0	0	0	0	0	0	0
RNA5SP327	0	0	0	0	0	0	0	0	0	0	0	0
RNA5SP328	0	0	0	0	0	0	0	0	0	0	0	0
RNA5SP329	0	0	0	0	0	0	0	0	0	0	0	0
RNA5SP33	0	0	0	0	0	0	0	0	0	0	0	0
RNA5SP330	0	0	0	0	0	0	0	0	0	0	0	0
RNA5SP331	0	0	0	0	0	0	0	0	0	0	0	0
RNA5SP332	0	0	0	0	0	0	0	0	0	0	0	0
RNA5SP333	0	0	0	0	0	0	0	0	0	0	0	0
RNA5SP334	0	0	0	0	0	0	0	0	0	0	0	0
RNA5SP335	0	0	0	0	0	0	0	0	0	0	0	0
RNA5SP336	0	0	0	0	0	0	0	0	0	0	0	0
RNA5SP337	0	0	0	0	0	0	0	0	0	0	0	0
RNA5SP338	0	0	0	0	0	0	0	0	0	0	0	0
RNA5SP339	0	0	0	0	0	0	0	0	0	0	0	0
RNA5SP34	0	0	0	0	0	0	0	0	0	0	0	0
RNA5SP340	0	0	0	0	0	0	0	0	0	1.03497	0	0
RNA5SP341	0	0	0	0	0	0	0	0	0	0	0	0
RNA5SP342	0	0	0	0	0	0	0	0	0	0	0	0
RNA5SP343	0	0	0	0	0	0	0	0	0	0	0	0
RNA5SP344	0	0	0	0	0	0	0	0	0	0	0	0
RNA5SP345	0	0	0	2.58899	0	0	0	0	0	0	0	0
RNA5SP346	0	0	0	0	0	0	0	0	0	0	0	0
RNA5SP347	0	0	0	0	0	0	0	0	0	0	0	0
RNA5SP349	0	0	0	0	0	0	0	0	0	0	0	0
RNA5SP35	0	0	0	0	1.99153	0	0	0	0	0	0	0
RNA5SP350	0	0	0	0	0	0	0	0	0	0	0	0
RNA5SP351	0	0	0	0	0	0	0	0	0	0	0	0
RNA5SP352	0	0	0	0	0	0	0	0	0.844563	0	0	0
RNA5SP353	0	0	0	0	0	0	0	0	0	0	0	0
RNA5SP354	0	0	1.95775	0	0	0.969733	0	0	0	0	0	0
RNA5SP355	0	0	0	0	0	0	0	0	0	0	0	0
RNA5SP356	0	0	0	0	0	0	0	0	0	0	0	0
RNA5SP357	0	0	0	0	0	0	0	0	0	0	0	0
RNA5SP358	0	0	0	0	0	0	0	0	0	0	0	0
RNA5SP359	0	0	0	0	0	0	0	0	0	0	0	0
RNA5SP36	0	0	0	0	0	0	0	0	0	0	0	0
RNA5SP360	0	0	0	0	0	0	0	0	0	0	0	0
RNA5SP361	0	0	0	0	0	0	0	0	0	0	0	0
RNA5SP362	0	0	0	0	0	0	0	0	0	0	0	0
RNA5SP363	0	0	0	0	0	0	0	0	0	0	0	0
RNA5SP364	0	0	0	0	0	0	0	0	0	3.10492	0	0
RNA5SP365	0	0	0	0	0	0	0	0	0	1.03497	0	0
RNA5SP366	0	0	0	0	0	0	0	0	0	0	0	0
RNA5SP367	0	0	0	0	0	0	0	0	0	0	0	0
RNA5SP368	0	0	0	0	0	0	0	0	0	0	0	0
RNA5SP369	0	0	0	0	0	0	0	0	0	0	0	0
RNA5SP37	0	0	0	0	0	0	0	0	0	0	0	0
RNA5SP370	4.81656	0	1.95775	0	0.995767	0.969733	0	0	0	0	0	0.995278
RNA5SP371	0	0	0	0	0	0	0	0	0	0	0	0
RNA5SP372	0	0	0	0	0	0	0	0	0	0	0	0
RNA5SP373	0	0	0	0	1.99153	0	0	0	0	0	0	0
RNA5SP374	0	0	0	0	0	0	0	0	0	0	0	0
RNA5SP375	0	0	0	0	0	0	0	0	0	0	0	0
RNA5SP376	0	0	0	0	0	0	0	0	0	0	0	0
RNA5SP377	0	0	0	0	0	0	0	0	0	0	0	0
RNA5SP378	0	0	0	0	0	0	0	0	0	0	0	0
RNA5SP379	0	0	0	0	0	0	0	0	0	0	0	0
RNA5SP38	0	0	0	0	0	0	0	0	0	0	0	0
RNA5SP380	0	0	0	0	0	0	0	0	0	0	0	0
RNA5SP382	0.963311	0	0	0	0	0	0	0	0	0	1.8641	0
RNA5SP383	0	0	0	0	0	0	0	0	0	0	0	0
RNA5SP384	0	0	0	0	0	0	0	0	0	0	0	0
RNA5SP385	0	0	0	0	0	0	0	0	0	0	0	0
RNA5SP386	0	0	0	0	0	0	0	0	0	0	0	0
RNA5SP387	0	0	0	0	0	0	0	0	0	0	0	0
RNA5SP388	0	0	0	0	0	0	0	0	0	0	0	0
RNA5SP389	0	0	0	0	0	0	0	0	0	0	0	0
RNA5SP39	0	0	0	0	0	0	0	0	0	0	0	0
RNA5SP390	0	0	0	0	0	0	0	0	0	0	0	0
RNA5SP391	0	0	0	0	0	0	0	0	0	0	0	0
RNA5SP392	0	0	0	0	0	0	0	0	0	0	0	0
RNA5SP393	0	0	0	0	0	0	0	0	0	0	0	0
RNA5SP394	0	0	0	0	0	0	0	0	0	0	0	0
RNA5SP395	0.963311	0	0	0	0	1.93947	0	0.924257	0	0	0	0
RNA5SP396	0	0	0	0	0	0	0	0	0	0	0	0
RNA5SP397	0	0	0	0	0	0	0	0	0	0	0	0
RNA5SP399	0	0	0	0	0	0	0	0	0	0	0	0
RNA5SP40	0	0	0	0	0	0	0	0	0	0	0	0
RNA5SP400	0	0	0	0	0	0	0	0	0	0	0	0
RNA5SP401	0	0	0	0	0	0	0	0	0	0	0	0
RNA5SP402	0	0	0	0	0	0	0	0	0	0	0	0
RNA5SP403	0	0	0	0	0	0	0	0	0	0	0	0
RNA5SP404	0	0	0	0	0	0	0	0	0	0	0	0
RNA5SP405	0	0	0	0	0	0	0	0	0	0	0	0
RNA5SP406	0	0	0	0	0	0	0	0	0	0	0	0
RNA5SP407	0	0	0	0	0	0	0	0	0	0	0	0
RNA5SP408	0	0	0	0	0	0	0	0	0	0	0	0
RNA5SP409	0	0	0	0	0	0	0	0	0	0	0	0
RNA5SP41	0	0	0	0	0	0	0	0	0	0	0	0
RNA5SP410	0	0	0	0	0	0	0	0	0	0	0	0
RNA5SP411	0	0	0	0	0	0	0	0	0	0	0	0
RNA5SP412	0	0	0	0	0	0	0	0	0	0	0	0
RNA5SP413	0	0	0	0	0	0	0	0	0	0	0	0
RNA5SP414	0	0	0	0	0	0	0	0	0	0	0	0
RNA5SP415	0	0	0	0	0	0	0	0	0	0	0	0
RNA5SP416	0	0	0	0	0	0	0	0	0	0	0	0
RNA5SP417	0	0	0	0	0	0	0	0	0	0	0	0
RNA5SP418	0	0	0	0	0	0	0	0	0	0	0	0
RNA5SP419	0	0	0	0	0	0	0	0	0	0	0	0
RNA5SP42	0	0	0	0	0	0	0	0	0	0	0	0
RNA5SP420	0	0	0	0	0	0	0	0	0	0	0	0
RNA5SP421	0	0	0	0	0	0	0	0	0	0	0	0
RNA5SP422	0	0	0	0	0	0	0	0	0	0	0	0
RNA5SP423	0	0	0	0	0	0	0	0	0	0	0	0
RNA5SP425	0	0	0	0	0	0	0	0	0	0	0	0
RNA5SP426	0	0	0	0	0	0	0	0	0	0	0	0
RNA5SP427	0	0	0	0	0	0	0	0	0	0	0	0
RNA5SP428	0	0	0	0	0	0	0	0	0	0	0	0
RNA5SP429	0	0	0	0	0	0	0	0	0	0	0	0
RNA5SP43	0	0	0	0	0	0	0	0	0	0	0	0
RNA5SP430	0	0	0	0	0	0	0	0	0	0	0	0
RNA5SP431	0	0	0	0	0	0	0	0	0	0	0	0
RNA5SP432	0	0	0	0	3.98307	0	0	0	0	0	0	0
RNA5SP433	0	0	0	0	0	0	0	0	0	0	0	0
RNA5SP434	0	0	0	0	0	0	0	0	0	0	0	0
RNA5SP435	0	0	1.95775	0	0	0	0.89878	0	0	0	0	0
RNA5SP436	0	0	0	0	0	0	0	0	0	0	0	0
RNA5SP437	0	0	0	0	0	0	0	0	0	0	0	0
RNA5SP438	0	0	0	0	0	0	0.89878	0	0	0	0	0
RNA5SP439	0	0	0	0	0	0	0	0	0	0	0	0
RNA5SP44	0	0	0	0	0	0	0	0	0	0	0	0
RNA5SP440	0	0	0	0	0	0	0	0	0	0	0	0
RNA5SP441	0	0	0	0	0	0	0	0	0	0	0	0
RNA5SP442	0	0	0	0	0	0	0	0	0	0	0	0
RNA5SP443	0	0	0	0	0	0	0	0	0	0	0	0
RNA5SP444	0	0	0	0	0	0	0	0	0	0	0	0
RNA5SP445	0	0	0	0	0	0	0	0	0	0	0	0
RNA5SP446	0	0	0	0	0	0	0	0	0	0	0	0
RNA5SP447	0	0	0	0	0	0	0	0	0	0	0	0
RNA5SP448	0	0	0	0	0	0	0	0	0	1.03497	0	0
RNA5SP449	0	0	0	0	0	0	0	0	0	0	0	0
RNA5SP45	0	0	0	0	0	0	0	0	0	0	0	0
RNA5SP450	2.88993	0	0	0	0	0	0	0	0	0	0	0
RNA5SP451	0	0	0	0	0	0	0	0	0	0	0	0
RNA5SP452	0	0	0	0	1.99153	0	0.89878	0	0	0	0	0
RNA5SP453	0	0	0	0	0	0	0	0	0	0	0	0
RNA5SP454	0	0	0	0	0	0	0	0	0	0	0	0
RNA5SP455	0	0	0	0	0	0	0	0	0	0	0	0
RNA5SP456	0	0	0	0	0	0	0	0	0	0	0	0
RNA5SP457	0	0	0	0	0	0	0	0	0	0	0	0
RNA5SP458	0	0	0	0	0	0	0	0	0	0	0	0
RNA5SP459	0	0	0	0	0	0	0	0	0	0	0	0
RNA5SP46	0	0	0	0	0	0	0	0	0	0	0	0
RNA5SP460	0	0	0	0	0	0	0	0	0	0	0	0
RNA5SP461	0	0	0	0	0	0	0	0	0	0	0	0
RNA5SP462	0	0	0	0	0	0	0	0	0	0	0	0
RNA5SP464	0.963311	0	0	0	0	0.969733	0.89878	0	1.68913	2.06994	0	0
RNA5SP465	0	0	0	0	0	0	0	0	0	0	0	0
RNA5SP466	0	0	0	0	0	0	0	0	0	0	0	0
RNA5SP467	4.81656	0	0	0	0	0	0	0	0.844563	2.06994	0	0.995278
RNA5SP468	0	0	0	0	0	0	0	0	0	0	0	0
RNA5SP469	0	0	0	0	0	0	0	0	0	0	0	0
RNA5SP47	0	0	0	0	0	0	0	0	0	0	0	0
RNA5SP470	0	0	0	0	0	0	0	0	0	0	0	0
RNA5SP471	0	0	0	0	0	0	0	0	0	0	0	0
RNA5SP472	0	0	0	0	0	0	0	0	0	0	0	0
RNA5SP473	0	0	0	0	1.99153	0	0	0	1.68913	0	0	0
RNA5SP474	0.963311	0	4.89437	0	0	0	0	0	0	4.13989	0	0
RNA5SP475	0	0	0	0	0	0	0	0	0	0	0	0
RNA5SP476	0	0	0	0	0	0	0	0	0	0	0	1.99056
RNA5SP477	0	0	0	0	0	0	0	0	0	0	0	0
RNA5SP478	0	0	0	0	0	0	0	0	0	0	0	0
RNA5SP479	0	0	0	0	0	0	0	0	0	0	0	2.98584
RNA5SP48	0	0	0	0	0	0	0	0	0	0	0	0
RNA5SP480	0	0	0	0	0	0	0	0	0	0	0	0
RNA5SP481	0	0	0	0	0	0	0	0	0	0	0	0
RNA5SP482	0	0	0	0	0	0	0	0	0	2.06994	0	0
RNA5SP483	0	0	0	0	0	0	0	0	0	0	0	1.99056
RNA5SP484	0	0	0	0	0	0	0	0	0	0	0	0
RNA5SP485	0	0	0	0	0	0	0	0	0	0	0	0
RNA5SP486	0	0	0	0	0	0	0	0	0	0	0	0
RNA5SP487	0	0	0	0	0	0	0	0	0	0	0	0
RNA5SP488	0	0	0	0	0	0	0	0	0	2.06994	1.8641	1.99056
RNA5SP489	0	0	0	0	0	0	0	0	0	0	0	0
RNA5SP49	0	0	0	0	0	0	0	0	0	0	0	0
RNA5SP490	0	0	0	0	0	0	0	0	0	0	0	0
RNA5SP491	0	0	0	0	0	0	0	0	0	0	0	0
RNA5SP492	0	0	0	0	0	0.969733	0	0	0	0	0	0
RNA5SP493	0	0	0	0	0	0	0	0	0	0	0	0
RNA5SP494	0	0	0	0	0	0	0	0	0	0	0	0
RNA5SP495	0	0	0	0	0	0	0	0	0	0	0	0
RNA5SP496	0	0	0	0	0	0	0	0	0	2.06994	0	0
RNA5SP497	0	0	0	0	0	0	0	0	0	0	0	0
RNA5SP498	0	0	0	0	0	0	0	0	0	0	0	0
RNA5SP499	0	0	0	0	0	0	0	0	0	0	0	0
RNA5SP50	0	0	0	0	0	0	0	0	0	0	0	0
RNA5SP500	0	0	0	0	0	0	0	0	0	0	0	0
RNA5SP501	0	0	0	0	0	0	0	0	0	0	0	0
RNA5SP502	0	0	0	0	0	0	0	0	0	0	0	0
RNA5SP503	0	0	0	0	0	0	0	0	0	0	0	0
RNA5SP504	0	0	0	0	0	0	0	0	0	0	0	0
RNA5SP505	0	0	0	0	0	0	0	0	0	0	0	0
RNA5SP507	0	0	0	0	0	0	0	0	0	0	0	0
RNA5SP508	2.88993	0	1.95775	2.58899	1.99153	0.969733	4.4939	0.924257	0	4.13989	3.72819	0.995278
RNA5SP509	0	0	0	0	0	0	0	0	0	0	0	0
RNA5SP51	0	0	0	0	0	0	0	0	0	2.06994	0	0
RNA5SP510	0	0	0	0	0	0	0	0	0	0	0	0
RNA5SP511	0	0	0	0	0	0	0.89878	0	0	0	0	0
RNA5SP512	1.92662	0	0	0	0	0.969733	0	0	0	0	0	0
RNA5SP513	0	0	0	0	0	0.969733	0	0.924257	0	0	0	0
RNA5SP514	0	0	0	0	0	0	0	0	0	0	0	0
RNA5SP515	0	0	0	0	0	0	0	0	0	0	0	0
RNA5SP516	0	0	0	0	0	0	0	0	0	0	0	0
RNA5SP517	0	0	0	0	0	0	0	0	0	0	0	0
RNA5SP518	0	0	0	0	0	0	0	0	0	0	0	0
RNA5SP519	0	0	0	0	0	0	0	0	0	0	0	0
RNA5SP52	0	0	0	0	0	0	0	0	0	0	0	0
RNA5SP520	0	0	0	0	0	0	0	0	0	0	0	0
RNA5SP521	0	0	0	0	0	0	0	0	0	0	0	0
RNA5SP522	0	0	0	0	0	0	0	0	0	0	0	0
RNA5SP523	0	0	0	0	0	0	0	0	0	0	0	0
RNA5SP524	0	0	0	0	0	0	0	0	0	0	0	0
RNA5SP525	0	0	0	0	0	0	0	0	0	0	0	0
RNA5SP526	0	0	0	0	0	0	0	0	0	0	0	0
RNA5SP527	0	0	0	0	0	0	0	0	0	0	0	0
RNA5SP528	0	0	0	0	0	0	0	0	0	0	0	0
RNA5SP529	0	0	0	0	0	0	0	0	0	0	0	0
RNA5SP53	0	0	0	0	0	0	0	0	0	0	0	0
RNA5SP530	0	0	0	0	0	0	0	0	0	0	0	0
RNA5SP531	0	0	0	0	0	0	0	0	0	0	0	0
RNA5SP532	0	0	0	0	0	0	0	0	0	0	0	0
RNA5SP533	0	0	0	0	0	0	0	0	0	0	0	0
RNA5SP534	0	0	0	0	0	0	0	0	0	0	0	0
RNA5SP535	0	0	0	0	0	0	0	0	0	0	0	0
RNA5SP536	0	0	0	0	0	0	0	0	0	0	0	0
RNA5SP54	0	0	0	0	0	0	0	0	0	0	0	0
RNA5SP55	0	0	0	0	0	0	0	0	0	0	0	0
RNA5SP56	0	0	0	0	0	0	0	0	0	0	0	0
RNA5SP57	0	0	0	0	0	0	0	0	0	0	0	0
RNA5SP59	0	0	0	0	0	0	0	0	0	0	0	0
RNA5SP60	0	0	0	0	0	0	0	0	0	0	0	0
RNA5SP61	0	0	0	0	0	0	0.89878	0	0.844563	0	0	0
RNA5SP62	0	0	0	0	0	0	0	0	0	0	0	0
RNA5SP63	0	0	0	0	0	0	0	0	0	0	0	0
RNA5SP64	0	0	0	0	0	0	0	0	0	0	0	0
RNA5SP65	0	0	0	0	0	0	0	0	0	0	0	0
RNA5SP66	0	0	0	0	0	0	0	0	0	0	0	0
RNA5SP67	0	0	0	0	0	0	0	0	0	0	0	0
RNA5SP68	0	0	0	0	0	0	0	0	0	0	0	0
RNA5SP69	0	0	0	0	0	0	0	0	0	0	0	0
RNA5SP70	0	0	0	0	0	0	0	0	0	0	0	0
RNA5SP72	0	0	0	0	0	0	0	0	0	0	0	0
RNA5SP73	0	0	0	0	0	0	0	0	0	0	0	0
RNA5SP74	0	0	0	0	0	0	0	0	0	0	0	0
RNA5SP75	0	0	0	0	0	0	1.79756	0	0	4.13989	0	6.96695
RNA5SP76	0	0	0	0	0	0	0	0	0	0	0	0
RNA5SP77	0	0	0	0	0	0	0	0	0	0	0	0
RNA5SP78	0	0	0	0	0	0	0	0	0	0	0	0
RNA5SP79	0	0	0	0	0	0	0	0	0	0	0	0
RNA5SP80	0	0	0	0	0	0	0	0	0	0	0	0
RNA5SP82	5.77987	0	0	2.58899	0	0.969733	6.29146	0.924257	0.844563	5.17486	3.72819	0
RNA5SP84	0	0	0	10.356	0	0	1.79756	0	1.68913	2.06994	0	0
RNA5SP86	0	0	0	0	0	0	0	0	0	0	0	0
RNA5SP87	0	0	0	0	0	0	0	0	0	0	0	0
RNA5SP88	0	0	0	0	0	0	0	0	0	0	0	0
RNA5SP89	0	0	0	0	0	0	0	0	0	0	0	0
RNA5SP90	0	0	0	0	0	0	0	0	0	0	0	0
RNA5SP91	0	0	0	0	0	0	0	0	0	0	0	0
RNA5SP92	0	0	0	0	0	0	0	0	0	0	0	0.995278
RNA5SP93	0	0	0	0	0	0	0	0	0	0	0	0
RNA5SP94	0	0	0	0	0	0	0	0	0	0	0	0
RNA5SP95	0	0	0	0	0	0	0	0	0	0	0	0
RNA5SP96	0	0	0	0	0	0	0	0	0	0	0	0
RNA5SP97	0	0	0	0	0	0	0	0	0	0	0	0
RNA5SP98	0	0	0	0	0	0	0	0	0	0	0	0
RNA5SP99	0	0	0	0	0	0	0	0	0	0	0	0
RNASE1	83.8081	45.6055	68.5212	199.352	216.081	193.947	161.78	184.851	170.602	37.259	61.5152	51.7545
RNASE10	0	0	0	0	0.995767	0	0	0	0	0	0	0
RNASE11	0	0	0	0	0	0	0	0	0	0	0	0
RNASE12	0	0	0	0	0	0	0	0	0	0	0	0
RNASE13	0	0	0	0	0	0	0	0	0	0	0	0
RNASE2	0	0	0	0	0	0	0	0	0	0	0	0
RNASE3	0	0	0	0	0	0	0	0	0	0	0	0
RNASE4	0	6.84083	9.78874	5.17798	14.9365	1.93947	10.7854	4.62128	0.844563	2.06994	13.9807	7.96223
RNASE6	13.4864	1.14014	9.78874	25.8899	8.9619	11.6368	23.3683	29.5762	16.8913	16.5596	18.641	17.915
RNASE7	0	0	0	0	0	0	0	0	0	0	0	0
RNASE8	0	0	0	0	0	0	0	0	0	0	0	0
RNASE9	11.5597	9.12111	0	0	0	1.93947	0	0	0	0	1.8641	0
RNASEH1	6254.78	5496.61	5407.3	6117.79	5094.34	5335.47	7441	7444.89	8040.24	8428.82	7896.31	8228.96
RNASEH1-AS1	1539.37	1711.35	1664.09	1255.66	1485.68	1438.11	1788.57	1798.6	1831.86	2050.28	2396.3	2125.91
RNASEH1P1	44.3123	86.6505	56.7747	59.5468	63.7291	50.4261	74.5988	47.1371	47.2955	74.518	48.4665	87.5845
RNASEH1P2	98.2578	75.2492	98.8662	80.2588	97.5852	87.276	133.019	162.669	138.508	132.476	119.302	151.282
RNASEH2A	153.167	156.199	111.592	112.621	154.344	125.096	145.602	152.502	142.731	150.071	157.516	121.424
RNASEH2B	3285.86	3518.47	3426.06	2841.42	2772.22	3022.66	3234.71	3535.28	3491.42	3280.86	3548.31	3346.13
RNASEH2B-AS1	47.2023	50.1661	48.9437	28.4789	21.9069	21.3341	39.5463	25.8792	30.4043	41.3989	54.9908	75.6412
RNASEH2C	1425.7	1552.87	1561.3	1308.74	1494.65	1501.15	735.202	785.618	804.024	721.376	866.805	788.261
RNASEH2CP1	0	0	0	0	0	0	0	0	0	0	0	0
RNASEK	64.5419	45.6055	69.5	97.0872	69.7037	69.8208	127.627	73.9405	90.3682	94.1825	87.6125	96.542
RNASEK-C17orf49	0	0	0	0	0	0	0	0	0	0	0	0
RNASEL	411.334	435.533	442.451	512.62	517.799	599.295	604.879	671.01	582.748	405.709	422.218	523.516
RNASET2	507.665	587.171	501.183	481.553	488.922	384.014	665.097	602.615	603.018	781.404	756.823	761.388
RND1	620.373	586.031	533.486	957.927	928.055	990.097	631.843	766.209	586.126	435.723	489.325	482.71
RND2	7524.43	8079.02	8616.05	6701.61	6770.22	7111.05	4431.89	5060.31	5393.38	5282.5	6711.68	6169.73
RND3	7758.51	6669.81	6591.74	10423.3	9068.45	9794.3	13352.3	10586.4	11939.6	11888.7	10137	11082.4
RNF10	17065.1	17078.1	17872.3	17693.2	16815.5	16880.1	13433.2	13070.8	13661.6	13881.1	13524	12974.5
RNF103	1150.19	1017	1069.91	1047.25	1071.45	978.461	1672.63	1610.98	1500.79	1599.03	1349.61	1475
RNF103-CHMP3	2.88993	7.98097	7.83099	6.47248	7.96614	5.8184	4.4939	3.69703	7.60106	4.13989	7.45638	10.9481
RNF10P1	0	0	0	0	0	0	0	0	0	0	0	0
RNF11	8634.16	9109.71	8852.93	8282.19	8482.94	9433.56	9947.7	10262	9834.09	10009.2	10713	10259.3
RNF111	3290.67	3688.35	3808.8	3409.7	3695.29	3860.51	4297.97	4064.88	4319.09	4396.56	3302.25	4090.59
RNF112	208.075	183.562	193.817	132.039	101.568	62.0629	71.9024	83.1831	72.6324	78.6579	109.982	93.5562
RNF113A	776.429	830.021	863.367	878.963	840.427	853.365	645.324	876.195	858.076	575.445	908.747	768.355
RNF113B	0	0	0	0	0	0	0	0	0	0	0	0
RNF114	9065.72	9343.44	9116.25	7783.8	7436.39	7699.68	5566.15	5987.34	6411.92	6112.55	6967.06	6793.77
RNF115	3962.1	3874.19	3798.03	4137.21	3398.55	3799.41	3906.1	4251.58	4412.84	4016.73	4238.02	4516.57
RNF11P2	0	0	0	0	0	0	0	0	0	0	0	0
RNF121	2049.93	2027.17	2073.25	2103.56	1866.07	2022.86	1314.02	1378.07	1543.86	1460.35	1479.16	1528.75
RNF122	1237.86	1364.75	1395.87	1930.09	2709.48	2893.68	3432.44	3691.48	3515.91	1831.9	2142.78	1899.99
RNF123	2158.78	2276.86	2051.72	2377.99	2234.5	2159.6	1502.76	1673.83	1684.9	1650.78	1966.62	1625.29
RNF125	2610.57	2290.54	2256.3	1673.78	1633.06	1645.64	2992.04	2672.03	2694.15	3818.01	3031.02	3403.85
RNF126	3599.89	3510.49	3383.97	3922.32	3246.2	3299.03	2086.97	2442.81	2394.34	2312.13	2759.79	2231.41
RNF126P1	0	0	0	0	0	0	0	0	0	0	0	0
RNF128	198.442	202.945	206.542	144.984	170.276	190.068	91.6756	68.395	48.9846	122.127	91.3407	81.6128
RNF13	4267.47	4680.27	4753.41	3495.14	3851.63	4239.67	4168.54	3766.35	3919.62	5138.64	5055.43	5352.61
RNF130	8123.6	8173.65	8261.69	8319.73	8200.14	8504.56	9018.36	10584.6	10285.9	10408.7	12489.4	11194.9
RNF133	3.85325	2.28028	0	0	0	0	1.79756	0	0	0	0	0
RNF135	1138.63	1210.83	1218.7	1254.37	1100.32	1167.56	1116.29	1196.91	1004.18	1033.94	1239.62	1097.79
RNF138	13550.9	12541.5	12661.7	11522.3	11198.4	11955.8	14087.5	13579.2	13603.4	15494.6	15288.4	15629.9
RNF138P1	167.616	183.562	216.331	138.511	171.272	166.794	178.857	204.261	161.311	221.484	207.847	235.881
RNF138P2	0	0	0	0	0	0	0	0	0	0	0	0
RNF139	3293.56	3081.79	3161.76	3291.9	2854.86	3098.3	3672.42	3764.5	3890.06	3645.17	4171.85	4278.7
RNF139-AS1	46.2389	27.3633	9.78874	41.4239	11.9492	21.3341	89.878	24.0307	37.1608	82.7978	22.3692	33.8395
RNF14	2519.06	2516.29	2628.28	2609.7	2720.44	2935.38	2459.96	2676.65	2847.87	2340.07	2618.12	2579.76
RNF141	5155.64	4494.43	4580.15	4693.84	4679.11	4850.6	5201.24	5578.81	5363.82	6121.86	6300.64	6411.58
RNF144A	3676.96	3614.24	4015.34	5253.06	5263.62	5271.47	5714.45	6467.02	6724.41	5069.3	4428.16	4787.29
RNF144A-AS1	210.965	159.619	172.282	530.743	319.641	445.107	343.334	371.551	335.291	250.463	221.827	253.796
RNF144B	1150.19	1245.03	1153.11	787.054	730.893	849.486	442.2	372.475	417.214	908.706	611.423	780.298
RNF145	11384.4	13437.7	13756.1	13756.6	16013.9	17037.2	18642.5	17938.9	18704.5	16295.6	15492.5	15593
RNF146	2967	3235.71	3049.19	2963.1	3391.58	3601.59	3816.22	4008.5	3849.52	3556.17	3861.47	4026.9
RNF148	1.92662	0	13.7042	0	0	0	0	0	0	2.06994	5.59229	0
RNF149	1814.88	1711.35	1850.07	1615.53	1406.02	1397.39	2775.43	2309.72	2266.81	2547.07	2685.23	2597.68
RNF150	1733.96	1630.4	1699.32	1706.15	1830.22	1968.56	2403.34	2000.09	2013.44	1987.15	1336.56	1664.11
RNF151	0	0	0	0	0	0	0	0	0	1.03497	0	0
RNF152	367.985	329.5	335.754	422.006	522.778	433.471	819.688	608.161	501.67	737.935	415.693	505.601
RNF152P1	0	0	0	0	0	0	1.79756	0	0.844563	0	0	0
RNF157	1935.29	2054.53	2166.25	2273.14	2056.26	2180.93	1847.89	2104.53	2412.07	2025.44	1640.4	1987.57
RNF157-AS1	77.0649	71.8287	52.8592	72.4918	109.534	105.701	260.646	223.67	239.856	110.742	87.6125	109.481
RNF165	1313.96	1460.52	1332.25	986.406	1205.87	1165.62	923.946	834.604	1020.23	1000.82	878.921	904.708
RNF166	1367.9	1131.02	1297.01	1285.43	1072.44	1002.7	905.072	988.03	951.822	1066.02	1120.32	999.26
RNF167	9360.5	10596.4	10804.8	8919.08	9499.62	9678.91	6422.68	6993.85	7114.6	6696.27	7973.67	7466.58
RNF168	12616.5	8994.55	9079.05	13728.1	10429.7	10660.3	11247.3	10845.2	10507.2	11276	10140.7	10156.8
RNF169	2685.71	2572.15	2566.61	2046.6	2422.7	2459.24	3990.58	3662.83	3682.29	3837.68	2838.09	3577.03
RNF17	0	0	0	2.58899	0	0	0	0	0	0	0	0
RNF170	1853.41	1669.16	1864.75	2236.89	2166.79	2408.82	4163.15	4490.96	4370.61	3292.25	3533.39	3581.01
RNF175	761.979	704.606	859.451	772.814	702.016	848.516	639.932	686.723	776.998	771.054	912.475	820.109
RNF180	309.223	286.175	326.944	291.262	352.502	302.557	615.664	595.221	643.557	542.326	523.811	605.129
RNF181	2867.78	3052.15	3216.58	3066.66	3090.86	3343.64	1605.22	2070.34	1936.58	1768.77	2538.9	2281.18
RNF182	1433.41	1434.29	1446.78	1710.03	2018.42	2020.92	1383.22	1223.72	1236.44	1171.59	1071.86	1126.66
RNF183	3.85325	0	0	0	0.995767	3.87893	7.19024	1.84851	0	2.06994	1.8641	1.99056
RNF185	3141.36	3218.61	3199.94	3306.14	2854.86	2972.23	2268.52	2619.34	2819.99	2442.53	2811.99	2758.91
RNF185-AS1	0	0	0	0	0	0	3.59512	0	0	0	0	0
RNF186	0	0	0	0	0	0	0	0	0	0	0	0
RNF187	9344.12	9489.37	9778.95	9628.46	8915.1	8525.89	4789.6	5337.58	5884.07	5332.18	6378.94	5521.8
RNF19A	1777.31	1768.36	1670.94	1146.92	1476.72	1521.51	1735.54	1770.88	1732.2	2043.04	1882.74	2125.91
RNF19B	1532.63	1536.91	1597.52	1478.31	1551.41	1493.39	1745.43	1765.33	1798.92	1830.87	1750.39	1734.77
RNF19BPX	0	0	0	0	0	0	0	0	0	0	0	0
RNF19BPY	0	0	0	0	0	0	0	0	0	0	0	0
RNF2	7568.74	7637.79	7962.16	6895.78	6721.43	7658.95	8249.9	9198.2	9651.66	8827.28	8781.76	9686.05
RNF20	9399.03	9419.83	9477.45	9342.38	8558.62	9239.62	9638.52	9460.69	9755.54	10556.7	8710.92	9132.68
RNF207	23.1195	18.2422	5.87324	23.3009	11.9492	29.092	42.2427	23.1064	22.8032	26.9093	11.1846	16.9197
RNF208	290.92	376.246	392.528	328.802	366.442	296.738	177.958	194.094	191.716	169.735	203.186	131.377
RNF212	457.573	599.713	513.909	412.944	412.248	475.169	336.144	318.869	347.96	520.591	473.48	601.148
RNF212B	36.6058	36.4844	43.0704	32.3624	36.8434	54.3051	39.5463	28.652	33.7825	28.9792	48.4665	27.8678
RNF213	8123.6	7267.24	7695.9	8333.97	5967.63	5597.3	6984.42	7041.91	7095.17	8123.5	4396.47	6595.71
RNF214	3039.25	3169.59	3273.35	3430.41	3449.34	3357.22	4581.98	4321.82	4174.67	4287.89	3421.55	3975.14
RNF215	593.4	521.043	625.5	708.089	653.223	570.203	466.467	423.31	531.23	334.296	600.239	475.743
RNF216	5916.66	5698.41	5889.88	6226.53	5462.78	5653.54	5524.8	5641.66	6141.66	5403.59	5265.14	5635.27
RNF216-IT1	0	0	0	0	0	0	0	0	0	0	0	0
RNF216P1	1006.66	948.595	936.782	950.16	883.245	1000.76	758.571	819.816	939.154	681.012	900.358	814.138
RNF217	1242.67	1149.26	1225.55	1523.62	1333.33	1396.42	2352.11	1814.32	1840.3	2091.68	1249.88	1529.74
RNF217-AS1	15.413	29.6436	9.78874	14.2395	17.9238	31.0315	43.1415	52.6826	39.6944	42.4339	30.7576	33.8395
RNF219	2232.96	2255.19	2414.88	6095.78	6300.22	7265.24	9708.62	9853.5	9767.37	7311.05	7098.48	7867.68
RNF219-AS1	6.74318	5.70069	13.7042	2.58899	1.99153	10.6671	25.1658	13.8639	11.8239	17.5945	22.3692	25.8772
RNF220	8627.42	8560.16	8741.34	7862.77	6785.16	7024.75	5984.98	6808.08	7297.02	6549.31	7530.95	6946.05
RNF222	0	0	1.95775	0	0	0	0	0	1.68913	0	0	2.98584
RNF223	0	0	0	2.58899	0	1.93947	1.79756	0	0	0	0	0
RNF224	0	6.84083	11.7465	5.17798	15.9323	3.87893	1.79756	0	3.37825	2.06994	1.8641	0
RNF225	3.85325	3.42042	5.87324	7.76698	0	11.6368	3.59512	0	1.68913	0	1.8641	0
RNF227	59.7253	66.128	68.5212	72.4918	77.6698	50.4261	95.2707	142.336	119.928	55.8885	89.4766	121.424
RNF24	2263.78	2385.17	2330.7	2530.74	2597.96	2632.83	3037.88	2832.85	2900.23	2674.37	2345.96	2264.26
RNF25	1488.32	1481.04	1524.11	1303.56	1056.51	1075.43	777.445	983.409	981.382	795.894	1078.38	1008.22
RNF26	9416.37	9894.12	10182.2	8999.34	9384.11	9383.14	6343.59	5933.73	6438.1	6863.94	6522.47	5949.77
RNF2P1	15.413	13.6817	15.662	15.534	23.8984	11.6368	25.1658	24.0307	16.8913	12.4197	18.641	13.9339
RNF31	26.9727	30.7837	35.2395	45.3074	39.8307	24.2433	54.8256	24.0307	26.1814	49.6787	24.2332	24.882
RNF32	84.7714	64.9879	80.2676	42.7184	40.8265	23.2736	69.2061	61.9252	26.1814	37.259	63.3793	91.5656
RNF34	4708.67	5362.07	5382.83	4313.26	4510.82	4866.12	4416.61	4823.7	4720.26	4640.82	4924.94	5032.13
RNF38	7161.26	6722.26	6842.33	7193.51	6382.87	6788.13	7942.52	7768.38	8046.99	9097.41	7416.31	7798.01
RNF39	0	0	0	0	0	0	0	0	0	0	0	0
RNF4	10083	10041.2	10089.3	10093.2	8852.37	8888.57	7547.96	8088.17	8034.32	8672.03	8940.2	8727.6
RNF40	5984.09	6274.18	6255.98	6666.65	5442.86	5472.2	4227.86	4330.14	4446.62	4182.32	4011.53	3842.77
RNF41	7425.2	8101.83	8286.17	9434.29	8908.13	9402.53	7156.99	7578.91	7945.65	7119.58	7662.37	8099.58
RNF43	52.9821	66.128	44.0493	78.9643	115.509	98.9128	168.072	131.244	104.726	111.777	134.215	134.363
RNF44	13373.7	11997.7	12404.3	13787.7	11604.7	10909.5	12421.1	11637.3	11610.2	11718	11338.4	11223.8
RNF5	0.963311	0	0	0	0	0	0	0	0	0	0	0
RNF5P1	913.219	1099.09	1160.94	1012.3	1109.28	1048.28	534.774	770.83	776.998	497.822	759.619	775.322
RNF6	2121.21	1908.59	1910.76	2407.76	2006.47	2227.48	3001.03	2928.05	3003.26	3168.05	2612.53	2759.91
RNF6P1	0	0	0	0	0	0	0	0	0	0	0	0
RNF7	7274.93	7062.02	7192.76	6517.79	6004.48	6875.41	4539.74	4773.79	4952.52	5069.3	6593.31	5900.01
RNF7P1	21.1929	13.6817	37.1972	28.4789	53.7714	31.0315	30.5585	14.7881	33.7825	22.7694	44.7383	23.8867
RNF8	4618.11	4826.21	4923.73	4243.36	4294.74	4066.09	4134.39	4452.14	4322.47	4685.32	4558.65	4462.83
RNFT1	285.14	243.99	254.507	256.31	309.684	268.616	220.201	210.731	198.472	168.701	184.545	203.037
RNFT1-DT	0.963311	0	0	0	0	0	0	0.924257	0	0	0	0
RNFT1P2	0	0	0	0	0	0	0	0	0	0	0	0
RNFT1P3	0	0	0	0	0	0	0	0	0	0	0	0
RNFT2	1188.73	981.659	873.155	1194.82	969.877	815.546	1102.8	1246.82	1065.84	1052.57	1392.48	1199.31
RNGTT	6940.66	7171.47	7497.19	7157.27	8448.09	8883.72	8426.07	8120.52	8441.4	9258.86	7771.42	8911.72
RNGTTP1	3.85325	0	0	0	0.995767	0	3.59512	0	0	2.06994	0	0.995278
RNH1	0	0	0	0	0	0	0	0	0	0	0	0
RNLS	721.52	877.907	755.69	844.011	788.648	915.428	781.939	816.119	862.298	616.844	719.541	749.445
RNMT	11651.3	10816.5	10802.8	10176	9681.84	10064.9	11447.8	11322.1	11386.4	13877.9	11429.7	13329.8
RNMTL1P1	0	0	0	0	0	0	0	0	0	0	0	0
RNMTL1P2	0	0	0	0	0	0	0	0	0	0	0	0
RNPC3	688.768	717.147	723.388	785.759	769.728	694.329	1541.41	1520.4	1353.83	1314.42	1272.25	1407.32
RNPEP	5702.8	6617.36	6725.84	6415.52	7998	7671.56	5230.9	5797.86	5873.93	5371.51	5705.07	5198.34
RNPEPL1	942.119	845.983	960.275	1399.35	1151.11	1121.01	379.285	556.403	543.054	291.862	423.15	328.442
RNPS1	20167.9	20766.5	20832.4	17691.9	16753.8	16817.1	13644.4	14554.3	14784.9	16416.7	18236.4	17536.8
RNPS1P1	824.595	841.422	904.479	715.856	719.94	668.146	628.247	764.36	789.666	805.209	826.727	933.571
RNU1-1	0	0	0	0	0	0	0	0	0	0	0	0
RNU1-100P	0	0	0	0	0	0	0	0	0	0	0	0
RNU1-101P	0	0	0	0	0	0	0	0	0	0	0	0
RNU1-103P	2.88993	0	5.87324	6.47248	0	2.9092	3.59512	0	1.68913	3.10492	0	5.97167
RNU1-104P	0	0	0	0	0	0	0	0	0	0	0	0
RNU1-105P	0	0	0	0	0	0	0	0	0	0	0	0
RNU1-106P	0	0	0	0	0	0	0	0	0	0	0	0
RNU1-107P	0	0	0	0	0	0	0	0	0	0	0	0
RNU1-108P	0	0	0	0	0	0	0	0	0	0	0	0
RNU1-109P	0	0	0	0	0	0	0	0	0	0	0	0
RNU1-112P	0	0	0	0	0	0	0	0	0	0	0	0
RNU1-114P	0	0	0	0	0	0	0	0	0	0	0	0
RNU1-115P	0	0	0	0	0	0	0	0	0	0	0	0
RNU1-117P	0	0	0	0	0	0	0	0	0	0	0	0
RNU1-119P	0	0	0	0	0	0	0	0	0	0	0	0
RNU1-11P	0	0	0	0	0	0	0	0	0	0	0	0
RNU1-120P	0.963311	0	0	2.58899	0	0	1.79756	0	0	2.06994	0	0
RNU1-122P	0	0	0	0	0	0	0	0	0	0	0	0
RNU1-123P	0	0	0	0	0	0	0	0	0	0	0	0
RNU1-124P	1.92662	0	0	0	0	0	0	0	0	2.06994	0	0
RNU1-125P	0	0	0	0	0	0	0	0	0	0	0	0
RNU1-128P	0	0	0	0	0	0	0	0	0	0	0	0
RNU1-129P	23.1195	25.0831	32.3028	28.4789	28.8772	28.1223	9.88658	14.7881	11.8239	9.31475	28.8935	10.9481
RNU1-130P	0	0	0	0	0	0	0	0	0	0	0	0
RNU1-131P	0	0	0	0	0	0	0	0	0	0	0	0
RNU1-132P	0	0	0	0	0	0	0	0	0	0	0	0
RNU1-133P	0	0	0	0	0	0	0	0	0	0	0	0
RNU1-134P	0	0	0	0	3.98307	0	0	0	0	0	0	0
RNU1-136P	0	0	0	0	0	0	0	0	0	0	0	0
RNU1-138P	0	0	0	0	0	0	0	0	0	0	0	0
RNU1-139P	0	0	0	0	0	0	0	0	0	0	0	0
RNU1-13P	0	0	0	0	0	0	0	0	0	0	0	7.96223
RNU1-140P	0	0	0	0	0	0	0	0	0	0	0	0
RNU1-141P	0	0	0	0	0	0	0	0	0	0	0	0
RNU1-142P	0	0	0	0	0	0	0	0	0	0	0	0
RNU1-143P	0	0	0	0	0	0	0	0	0	0	0	0
RNU1-146P	0	0	0	0	0	0	0	0	0	0	0	0
RNU1-148P	0	0	0	0	0	0	0	0	0	0	0	0
RNU1-149P	0	0	0	0	0	0	0	0	0	0	0	0
RNU1-14P	0	0	0	0	0	0	0	0	0	0	0	0
RNU1-150P	0	0	0	0	0	0	0	0	0	0	0	0
RNU1-151P	0	0	0	0	0	0	0	0	0	0	0	0
RNU1-15P	0	0	0	0	0	0	0	0	0	0	0	0
RNU1-16P	2.88993	1.14014	0	3.88349	0	0	10.7854	2.77277	7.60106	8.27978	2.79614	1.99056
RNU1-17P	0	0	0	0	0	0	0	0	0	0	0	0
RNU1-18P	0	0	0	0	0	0	0	0	0	0	0	0
RNU1-19P	1.92662	0	0	0	0	0	0	0	0	0	0	0
RNU1-2	0	0	0	0	0	0	0	0	0	0	0	0
RNU1-20P	0	0	0	0	0	0	0	0	0	0	0	0
RNU1-21P	0	0	0	0	0	0	0	0	0	0	0	0
RNU1-22P	0	0	0	0	0	0	0	0	0	0	0	0
RNU1-23P	0	0	0	0	0	0	0	0	0	0	0	0
RNU1-24P	0	0	0	0	0	0	0	0	0	0	0	0
RNU1-27P	0	0	0	0	0	0	0	0	0	0	0	0
RNU1-28P	0	0	0	0	0	0	0	0	0	0	0	0
RNU1-29P	0	0	0	0	0	0	0	0	0	0	0	0
RNU1-3	0	0	0	0	0	0	0	0	0	0	0	0
RNU1-30P	0	0	0	0	0	0	0	0	0	0	0	0
RNU1-31P	0	0	0	0	0	0	0	0	0	0	0	0
RNU1-32P	0	0	0	0	0	0	0	0	0	0	0	0
RNU1-33P	0	0	0	0	0	0	0	0	0	0	0	0
RNU1-34P	0	0	0	0	0	0	0	0	0	0	0	0
RNU1-35P	0	0	0	0	0	0	0	0	0	0	0	0
RNU1-36P	0	0	0	0	0	0	0	0	0	0	0	0
RNU1-38P	0	0	0	0	0	0	0	0	0	0	0	0
RNU1-39P	0	0	0	0	0	0	0	0	0	0	0	0
RNU1-4	1.92662	0	0	0	0	0	3.59512	0	0	0	0	0
RNU1-40P	0	0	0	0	0	0	0	0	0	0	0	0
RNU1-41P	0	0	0	0	0	0	0	0	0	0	0	0
RNU1-42P	0	0	0	0	0	0	0	0	0	0	0	0
RNU1-43P	0	0	0	0	0	0	0	0	0	0	0	0
RNU1-44P	0	0	0	0	0	0	0	0	0	0	0	0
RNU1-45P	0	0	0	0	0	0	0	0	0	0	0	0
RNU1-46P	0	0	0	0	0	0	0	0	0	0	0	0
RNU1-47P	0	0	0	0	0	0	0	0	0	0	0.932048	0
RNU1-48P	0	0	0	0	0	0	0	0	0	0	0	0
RNU1-49P	0	0	0	0	0	0	0	0	0	0	0	0
RNU1-51P	0	0	0	0	0	0	0	0	0	0	0	0
RNU1-52P	0	0	0	0	0	0	0	0	0	0	0	0
RNU1-54P	0	0	0	0	0	0	0	0	0	0	0	0
RNU1-55P	0	0	0	0	0	0	0	0	0	0	0	0
RNU1-56P	0	0	0	0	0	0	0	0	0	0	0	0
RNU1-57P	0	0	0	0	0	0	0	0	0	0	0	0
RNU1-58P	0	0	0	0	0	0	0	0	0	0	0	0
RNU1-59P	0	0	0	0	0	0	1.79756	0	0	0	0	0
RNU1-5P	0	0	0	0	0	0	0	0	0	0	0	0
RNU1-61P	0	0	0	0	0	0	0	0	0	0	0	0
RNU1-62P	0	0	0	0	0	0	0	0	0	0	0	0
RNU1-63P	0	0	0	0	0	0	0	0	0	0	0	0
RNU1-64P	0	0	0	0	0	0	0	0	0	0	0	0
RNU1-65P	0	0	0	0	0	0	0	0	0	0	0	0
RNU1-67P	0	0	0	0	0	0	0	0	0	0	0	0
RNU1-68P	0	0	0	0	0	1.93947	0	0	0	0	0	0
RNU1-6P	0	0	0	0	0	0	0	0	0	0	0	0
RNU1-70P	0	0	0	0	0	0	0	0	0	0	0	0
RNU1-72P	0.963311	1.14014	0	5.17798	1.99153	0	8.08902	1.84851	0	0	0.932048	3.98111
RNU1-73P	1.92662	0	0	0	0	0	1.79756	0	0	3.10492	0	0
RNU1-74P	0	0	0	0	0	0	0	0	0	0	0	0
RNU1-75P	0	0	0	0	0	0	0	0	0	0	0	0
RNU1-76P	0	0	0	0	0	0	0	0	0	0	0	0
RNU1-77P	0	0	0	0	0	0	0	0	0	0	0	0
RNU1-78P	0	0	0	0	0	0	0	0	0	0	0	0
RNU1-7P	0	0	0	0	0	0	0	0	0	0	0	0
RNU1-80P	0	0	0	0	0	0	0	0	0	0	0	0
RNU1-82P	0	0	0	0	0	0	0	0	0	0	0	0
RNU1-83P	0	0	0	0	0	0	0	0	0	0	0	0
RNU1-84P	0	0	0	0	0	0	0	0	0	0	0	0
RNU1-85P	0	0	0	0	1.99153	0	0	0	0	0	0	1.99056
RNU1-86P	0	0	0	0	0	0	0	0	0	0	0	0
RNU1-87P	0	0	0	0	0	0	0	0	0	0	0	0
RNU1-88P	0	0	0	0	0	0	0	0	0	0	0	0
RNU1-89P	0	0	0	0	0	0	0	0	0	0	0	0
RNU1-8P	0	0	0	0	0	0	0	0	0	0	0	0
RNU1-91P	0	0	0	0	0	0	0	0	0	0	0	0
RNU1-92P	0	0	0	0	0	0	0	0	0	0	0	0
RNU1-93P	0	0	0	0	0	0	0	0	0	0	0	0
RNU1-94P	0	0	0	0	0	0	0	0	0	0	0	0
RNU1-95P	0	0	0	0	0	0	0	0	0	0	0	0
RNU1-96P	0	0	0	0	0	0	0	0	0	0	0	0
RNU1-97P	0	0	0	0	0	0	0	0	0	0	0	0
RNU1-98P	0	0	0	0	0	0	0	0	0	0	0	0
RNU105B	0	0	0	0	0	0	0	0	0	0	0	0
RNU105C	0	0	0	0	0	0	0	0	0	0	0	0
RNU11	0	0	0	0	0	0	0	0	0	0	0	0
RNU11-2P	0	0	0	0	0	0	0	0	0	0	0	0
RNU11-3P	1.92662	0	0	0	0	0	3.59512	0	0	2.06994	0	0
RNU11-4P	0	0	0	0	0	0	0	0	0	0	0	0
RNU11-5P	0	0	0	0	0	0	0	0	0	0	0	0
RNU11-6P	0	0	0	0	0	0	0	0	0	0	0	0
RNU12	0	0	0	0	0	0	0	0	0	0	0	0
RNU12-2P	0	0	0	0	0	0	0	0	0	0	0	0
RNU2-1	0	0	0	0	0	0	0	0	0	0	0	0
RNU2-10P	0	0	0	0	0	0	0	0	0	0	0	0
RNU2-11P	2.88993	2.28028	1.95775	0	0.995767	1.93947	0	0	0	0	1.8641	0
RNU2-12P	0	0	0	0	0	0	0	0	0	0	0	0
RNU2-13P	0	0	0	0	0	0	0	0	0	0	0	0
RNU2-14P	0	0	0	0	0	0	0	0	0	0	0	0
RNU2-15P	0	0	0	0	0	0	0	0	0	2.06994	0	0
RNU2-16P	0	0	0	0	0	0	0	0	0	0	0	0
RNU2-17P	0	6.84083	0.978874	2.58899	0.995767	3.87893	5.39268	1.84851	3.37825	9.31475	0	1.99056
RNU2-18P	0	0	0	0	0	0	0	0	0	0	0	0
RNU2-19P	0	0	0	0	0	0	0	0	0	0	0	0
RNU2-20P	0	0	0	0	0	0	0	0	0	0	0	0
RNU2-21P	0	0	0	0	0	0	0	0	0	0	0	0
RNU2-22P	0	0	0.978874	1.2945	0	0	1.79756	0	0	0	0	0
RNU2-23P	0	0	0	0	0	0	0	0	0	0	0	0
RNU2-24P	0	0	0	0	0	0	0	0	0	0	0	0
RNU2-25P	0	0	0	0	0	0	0	0	0	0	0	0
RNU2-26P	0	0	0	0	0	0	0	0	0	0	0	0
RNU2-27P	0	0	0	0	0	0	0	0	0	0	0	0
RNU2-28P	0	0	0	0	0	0	0	0	0	0	0	0
RNU2-29P	0	0	0	0	0	0	0	0	0	0	0	0
RNU2-2P	0	0	0	0	0	0	0	0	0	0	0	0
RNU2-30P	0	0	0	0	0	0	0	0	0	0	0	0
RNU2-31P	0	0	0	0	0	0	0	0	0	0	0	0
RNU2-32P	0	0	0	0	0	0	0	0	0	0	0	0
RNU2-33P	3.85325	2.28028	0	0	1.99153	10.6671	0	0	0.844563	3.10492	1.8641	0.995278
RNU2-34P	0	0	0	0	0	0	0	0	0	0	0	0
RNU2-35P	0	0	0	0	0	0	0	0	0	0	0	0
RNU2-36P	0	0	0	0	0	0	0	0	0	0	0	0
RNU2-37P	0	0	0	0	0	0	0	0	0	0	0	0
RNU2-38P	0	0	0	0	0	0	0	0	0	0	0	0
RNU2-39P	0	0	0	0	0	0	0	0	0	0	0	0
RNU2-3P	0	0	0	0	0	0	0	0	0	0	0	0
RNU2-40P	0	0	0	0	0	0	0	0	0	0	0	0
RNU2-41P	0	0	0	0	0	0	0	0	0	0	0	0
RNU2-42P	0	0	0	0	0	0	0.89878	0	0	0	0	0
RNU2-43P	0	0	0	0	0	0	0	0	0	0	0	0
RNU2-44P	0	0	0	0	0	0	0	0	0	0	0	0
RNU2-45P	0	0	0	0	0	0	0	0	0	0	0	0
RNU2-46P	0	0	0	0	0	0	0	0	0	0	0	0
RNU2-47P	0	0	0	0	0	0	0	0	0	0	0	0
RNU2-48P	0	0	0	0	0	0	0	0	0	0	0	0
RNU2-49P	0	0	0	0	0	0	0	0	0	0	0	0
RNU2-4P	0	0	0	0	0	0	0	0	0	0	0	0
RNU2-50P	0	0	0	0	0	0	0	0	0	0	0	0
RNU2-51P	0	0	0	0	0	0	0	0	0	0	0	0
RNU2-52P	0	0	0	0	1.99153	0	0	3.69703	3.37825	0	0	0
RNU2-53P	0	0	0	0	0	0	0	0	0	0	0	0
RNU2-54P	0	0	0	0	0	0	0	0	0	0	0	0
RNU2-55P	0	0	0	0	0	0	0	0	0	0	0	0
RNU2-56P	0	0	0	0	0	0	0	0	0	0	0	0
RNU2-57P	0	0	0	0	0	0	0	0	0	0	0	0
RNU2-58P	0	0	0	0	0	0	0	0	0	4.13989	0	0
RNU2-59P	0	0	0	0	0	0	0	0	0	0	0	0
RNU2-5P	0	0	0	0	0	0	0	0	0	0	0	0
RNU2-60P	0	0	0	0	0	0	0	0	0	0	0	0
RNU2-61P	0	0	0	0	0	0	0	0	0	0	0	0
RNU2-62P	0	0	0	0	0	0	0	0	0	0	0	0
RNU2-63P	0	0	0	0	0	0	0	0	0	0	0	0
RNU2-64P	0	0	0	0	0	0	0	0	0	0	0	0
RNU2-65P	0	0	0	0	0	0	0	0	0	0	0	0
RNU2-66P	0	0	0	0	0	0	0	0	0	0	0	0
RNU2-68P	0	0	0	0	0	0	0	0	0	0	0	0
RNU2-69P	0	0	0	0	0	0	0	0	0	0	0	0
RNU2-6P	0	0	0	0	0	0	3.59512	0	0.844563	0	0	0
RNU2-70P	0	0	0	0	0	0	0	0	0	0	0	0
RNU2-71P	0	0	0	0	0	0	0	0	0	0	0	0
RNU2-72P	0	0	0	0	0	0	0	0	0	0	0	0
RNU2-7P	0	0	0	0	0	0.969733	5.39268	0	0	0	0	0
RNU2-8P	0	0	0	0	0	0	0	0	0	0	0	0
RNU2-9P	0	0	0	0	0	0	0	0	0	0	0	0
RNU4-1	0	0	0	0	0	0	0	0	0	0	0	0
RNU4-10P	0	0	0	0	0	0	0	0	0	0	0	0
RNU4-11P	0	0	0	0	0	0	0	0	0	0	0	0
RNU4-12P	0	0	0	0	0	0	0	0	0	0	0	0
RNU4-13P	0	0	0	0	0	0	0	0	0	0	0	0
RNU4-14P	0	0	0.978874	5.17798	0	0	0	2.77277	0	0	0	0
RNU4-15P	0	6.84083	0	0	0	0	0	0	0	0	0	0
RNU4-16P	0	0	0	2.58899	0	0	0	0	0	0	0	0
RNU4-17P	0	0	0	0	0	0	0	0	0	0	0	0
RNU4-18P	0	0	0	0	0	0	0	0	0	0	0	0
RNU4-2	0	0	0	0	0	0	0	0	0	2.06994	3.72819	5.97167
RNU4-20P	0	0	0	0	0	0	0	0	0	0	0	0
RNU4-21P	0	0	0	0	0	0	0	0	0	0	0	0
RNU4-22P	0	0	0	0	0	0	0	0	0	0	0	0
RNU4-23P	0	0	5.87324	12.945	4.97884	1.93947	3.59512	6.4698	4.22281	6.20983	3.72819	3.98111
RNU4-24P	0	0	0	1.2945	0	0	0	0	0	0	0	0
RNU4-25P	0	0	0	0	0	0	0	0	0	0	0	0
RNU4-26P	0	0	0	0	0	0	0	0	0	0	0	0
RNU4-27P	0	0	0	0	0	0	0	0	0	0	0	0
RNU4-28P	0	0	0	0	0	0	0	0	0	0	0	0
RNU4-29P	0	0	0	0	0	0	0	0	0	0	0	0
RNU4-30P	0	0	0	0	0	0	0	0	0	0	0	0
RNU4-31P	0	0	0	0	0	0	0	0	0	0	0	0
RNU4-32P	0	0	0	0	0	0	0	0	0	0	0	0
RNU4-33P	0	0	0	0	0	0	0	0	0	0	0	0
RNU4-34P	0	0	0	0	0	0	0	0	0	0	0	0
RNU4-35P	0	0	0	0	0	0	0	0	0	0	0	0
RNU4-36P	0	0	0	0	0	0	0	0	0	0	0	0
RNU4-37P	0	0	0	0	0	0	0	0	0	0	0	0
RNU4-38P	0	0	0	0	0	0	0	0	0	0	0	0
RNU4-39P	0	0	1.95775	0	0	0	5.39268	0.924257	0	0	3.72819	0.995278
RNU4-40P	1.92662	1.14014	0	0	0	0	0	0	0	0	0	0
RNU4-41P	0	0	0	0	0	0	0	0	0	0	0	0
RNU4-42P	0	0	0	0	0	0	0	0	0	0	0	0
RNU4-43P	0	0	0	0	0	0	0	0	0	0	0	0
RNU4-44P	0	0	0	0	0	0	0	0	0	0	0	0
RNU4-45P	0	0	0	0	0	0	0	0	0	0	0	0
RNU4-46P	0	0	0	0	0	0	0	0	0	0	0	0
RNU4-47P	0	0	0	0	0	0	0	0	0	0	0	0
RNU4-48P	0	0	0	0	0	0	0	0	0	0	0	0
RNU4-49P	0	0	0	0	0	0	0	0	0	0	0	0
RNU4-4P	0	0	0	0	0	0	0	0	0	0	0	0
RNU4-50P	0.963311	0	0.978874	0	0	0	0.89878	0.924257	0	0	0	1.99056
RNU4-51P	0	0	0	0	0	0	0	0	0	0	0	0
RNU4-52P	0	0	0	0	0	0	0	0	0	0	0	0
RNU4-53P	0	0	0	0	0	0	0	0	0	0	2.79614	0.995278
RNU4-54P	0	0	0	0	0	0	0	0	0	0	0	0
RNU4-55P	0	0	0	0	0	0	0	0	0	0	1.8641	0
RNU4-56P	0	0	0	0	0	0	0	0	0	0	0	0
RNU4-57P	0	0	0	0	0	0	0	0	0	0	0	0
RNU4-58P	0	0	0	0	0	0	0	0	0	0	0	0
RNU4-59P	0	0	0	0	0	0	0	0	0	0	0	0
RNU4-5P	0	0	0	1.2945	0.995767	0	0	0.924257	0	0	0	0
RNU4-60P	0	0	0	0	0	0	0	0	0	0	0	0
RNU4-61P	0	0	0	0	0	0	0	0	0	0	0	0
RNU4-62P	0	0	0	0	0	0	0	0	0	0	0	0
RNU4-63P	0	0	0	0	0	0	0	0	0	0	0	0
RNU4-64P	0	0	0	0	0	0	0	0	0	0	0	0
RNU4-65P	0	0	0	0	0	0	0	0	0	0	0	0
RNU4-66P	0	0	0	0	0	0	0	0	0	0	0	0
RNU4-67P	0	0	0	0	0	0	0	0	0	0	0	0
RNU4-68P	0	0	0	0	0	0	0	0	0	0	0	0
RNU4-69P	0	0	0	0	0	0	0	0	0	0	0	0
RNU4-6P	0	0	0	0	0	0	0	0	0	0	0	0
RNU4-70P	0	0	0	0	0	0	0	0	0	0	0	0
RNU4-71P	0	0	0	0	0	0	0	0	0	0	0	0
RNU4-72P	0	0	0	0	0.995767	0	0	0	0	0	0	0
RNU4-73P	0	0	0	0	0	0	0	0	0	0	0	0
RNU4-74P	0	0	0	0	0	0	0	0	0	0	0	0
RNU4-75P	0	0	0	0	0	0	0	0	0	0	0	0
RNU4-76P	0	0	0	0	0	0	0	0	0	0	0	0
RNU4-77P	0	0	0	0	0	0	0	0	0	0	0	0
RNU4-78P	0	0	0	0	0	0	5.39268	1.84851	0.844563	0	0	0
RNU4-79P	0	0	0	0	0	0	0	0	0	0	0	0
RNU4-7P	0	0	0	0	0	0	0	0	0	0	0	0
RNU4-80P	0	0	0	0	0	0	0	0	0	0	0	0
RNU4-81P	0	0	0	0	0	0	0	0	0	0	0	0
RNU4-82P	0	0	0	0	0.995767	0	0	0	0	2.06994	0	0
RNU4-83P	0	0	0	0	0	0	0	0	0	0	0	0
RNU4-84P	0	0	0	0	0	0	0	0	0	0	0	0
RNU4-85P	0	0	0	0	0	0	0	0	0	0	0	0
RNU4-86P	0	0	0	0	0	0	0	0	0	0	0	0
RNU4-87P	0	0	0	0	0	0	0	0	0	0	0	0
RNU4-88P	0	0	0	0	0	0	0	0	0	0	0	0
RNU4-89P	0	0	0	0	0	0	0	0	0	0	0	0
RNU4-8P	0	0	0	0	0	0	0	0	0	0	0	0
RNU4-90P	0	0	0	0	0	0	0	0	0	0	0	0
RNU4-91P	0	0	0	0	0	0	0	0	0	0	0	0
RNU4-92P	0	0	0	0	0	0	0	0	0	0	0	0
RNU4-9P	0	0	0	0	0	0	0	0	0	0	0	0
RNU4ATAC	0.963311	6.84083	0	0	0	3.87893	2.69634	7.39405	0	4.13989	1.8641	1.99056
RNU4ATAC10P	0	0	0	0	0	0	0	0	0	0	0	0
RNU4ATAC11P	0	0	0	0	0	0	0	0	0	0	0	0
RNU4ATAC12P	0	0	0	0	0	0	0	0	0	0	0	0
RNU4ATAC13P	0	0	0	0	0	0	0	0	0	0	0	0
RNU4ATAC14P	0	0	0	0	0	0	0	0	0	0	0	0
RNU4ATAC15P	0	0	0	0	0	0	0	0	0	0	0	0
RNU4ATAC16P	0	0	0	0	0	0	0	0	0	2.06994	0	0
RNU4ATAC17P	0	0	0	0	0	0	0	0	0	0	0	0
RNU4ATAC18P	1.92662	0	0	2.58899	1.99153	1.93947	6.29146	3.69703	2.53369	5.17486	5.59229	0.995278
RNU4ATAC2P	0	0	0	0	0	0	0	0	0	0	0	0
RNU4ATAC3P	0	0	0	0	0	0	0	0	0	0	0	0
RNU4ATAC4P	0	0	0	0	0	0	0	0	0	0	0	0
RNU4ATAC5P	0	0	0	0	0	0	0	0	0	0	0	0
RNU4ATAC6P	0	0	0	0	0	0	0	0	0	0	0	0
RNU4ATAC7P	0	0	0	0	0	0	0	0	0	0	0	0
RNU4ATAC8P	0	0	0	0	0	0	0	0	0	0	0	0
RNU4ATAC9P	0	0	0	0	0	0	0	0	0	0	0	0
RNU5A-1	0	0	0	0	1.99153	0	0	0	0	0	0.932048	0
RNU5A-2P	0	0	0	0	0	0	0	0	0	0	0	0
RNU5A-3P	0	0	0	0	0	0	0	0	0	0	0	0
RNU5A-4P	0	0	0	0	0	0	0	0	0	0	0	0
RNU5A-5P	0	0	0	0	0	0	0	0	0	0	0	0
RNU5A-6P	0	0	0	0	0	0	0	0	0	0	0	0
RNU5A-7P	0	0	0	0	0	0	0	0	0	0	0	0
RNU5A-8P	0	0	0	0	0	0	0	0	0	0	0	0
RNU5B-1	0	0	0	0	0	0	0	0	1.68913	0	0	0
RNU5B-2P	0	0	0	0	0	0	0	0	0	0	0	0
RNU5B-3P	0	0	0	0	0	0	0	0	0	0	0	0
RNU5B-4P	0	0	0	0	0	0	0	0	0	0	0	0
RNU5B-6P	0	0	0	0	0	0	0	0	0	0	0	0
RNU5D-1	0	0	4.89437	1.2945	0	0	2.69634	0	0	0	0	0.995278
RNU5D-2P	0	0	0	0	0	0	0	0	0	0	0	0
RNU5E-1	0	0	0	0	0	0	0	0	0	0	0	0
RNU5E-10P	0	0	0	0	0	1.93947	0	0	0	0	0	0
RNU5E-3P	0	0	0	0	0	0	0	0	0	0	0	0
RNU5E-4P	0	0	1.95775	0	0	0	0	0	0	0	0	0
RNU5E-5P	0	0	0	0	0	0	0	0	0	0	0	0
RNU5E-6P	0	0	0	0	0	0	0	0	0	0	0	0
RNU5E-7P	0	0	0	0	0	0	0	0	0	0	0	0
RNU5E-8P	0	0	0	0	0	0	0	0	0	0	0	0
RNU5E-9P	0	0	0	0	0	0	0	0	0	0	0	0
RNU5F-1	0	0	0	0	0	0	0	0	0	2.06994	0	0
RNU5F-2P	0	0	0	0	0	0	0	0	0	0	0	0
RNU5F-3P	0	0	0	0	0	0	0	0	0	0	0	0
RNU5F-4P	0	0	0	0	0	0	0	0	0	0	0	0
RNU5F-6P	0	0	0	0	0	0	0	0	0	0	0	0
RNU5F-7P	0	0	0	0	0	0	0	0	0	0	0	0
RNU5F-8P	0	0	0	0	0	0	0	0	0	0	0	0
RNU6-1	3.85325	11.4014	17.6197	0	15.9323	11.6368	30.5585	14.7881	11.8239	8.27978	11.1846	17.915
RNU6-1000P	0	0	0	0	0	0	0	0	0	0	0	0
RNU6-1001P	0	0	0	0	0	0	0	0	0	0	0	0
RNU6-1003P	0	0	0	0	0	0	0	0	0.844563	0	0	0
RNU6-1004P	0	0	0	0	0	0	0	0	0	0	1.8641	0
RNU6-1005P	0	2.28028	0.978874	0	1.99153	0	0	0	0.844563	0	0	0
RNU6-1006P	0	0	0	0	0	0	0	0	0	0	0	0
RNU6-1007P	0	0	0	0	0	0	0	0	0	0	0	0
RNU6-1008P	0	0	0	0	0	0	0	0	0	0	0	0
RNU6-1009P	0	0	0	0	0	0	0	0	0	0	0	0
RNU6-100P	0.963311	2.28028	0	0	0	1.93947	0	0	0	2.06994	0	1.99056
RNU6-1010P	0	0	0	0	0	0	0	0	0	0	0	0
RNU6-1011P	0	0	0	0	0	0	0	0	0	0	0	0
RNU6-1012P	0	0	0	0	0	0	0	0	0	0	0	0
RNU6-1013P	0	0	0	0	0	0	0	0	0	0	0	0
RNU6-1014P	0	0	0	0	0	0	0	0	0	0	0	0
RNU6-1015P	0	0	0	0	0	0	0	0	0	0	0	0
RNU6-1016P	5.77987	1.14014	0	5.17798	1.99153	0	19.7732	12.9396	12.6684	33.1191	3.72819	6.96695
RNU6-1017P	0	0	0	0	0	0.969733	0	0	0	0	0	0
RNU6-1018P	0	0	0	0	0	0	0	0	0	0	0	0
RNU6-1019P	0	0	0	0	0	0	0	0	0	0	0	0
RNU6-101P	0	0	0	0	0	0	0.89878	0	0.844563	0	0	0
RNU6-1020P	0	0	0	0	0	0	0	0	0	0	0	0
RNU6-1021P	0	0	0	0	0	0	0	0	0	0	0	0
RNU6-1022P	0	0	0	0	0	0	0	0	0	0	0	0
RNU6-1023P	0	0	0	0	0	0	0	0	0	0	0	0
RNU6-1024P	0	0	0	0	0	0	0	0	0	0	0	0
RNU6-1025P	0	0	0	0	0	0	0	0	0	0	0	0
RNU6-1026P	0	0	0	0	0	0	0	0	0	0	0	0
RNU6-1027P	0	0	0	0	0	0	0	0	0	0	0	0
RNU6-1028P	0	0	0	0	0	0	0	0	0	0	0	0
RNU6-1029P	0	0	0	0	0	0	0	0	0	0	0	0
RNU6-102P	0	0	0	0	0	0	0	0	0	0	0	0
RNU6-1031P	0	0	0	0	0	0	0	0	0	0	0	0
RNU6-1032P	0	0	0	0	0	0	0	0	0	0	0	0
RNU6-1034P	0	0	0	0	0	0	0	0	0	0	0	0
RNU6-1035P	0	0	0	0	0	0	0	0	0	0	0	0
RNU6-1036P	0	0	0	0	0	0	0	0	0	0	0	0
RNU6-1037P	0	0	0	0	0	0	0	0	0	0	0	0
RNU6-1038P	0	0	0	0	0	0	0	0	0	0	0	0
RNU6-1039P	0	0	0	0	0	0	0	0	0	0	0	0
RNU6-103P	0	0	0	0	0	0	0	0	0	2.06994	0	0
RNU6-1040P	0	0	0	0	0	0	0	0	0	0	0	0
RNU6-1041P	0	0	0	0	0	0	0	0	0	0	0	0
RNU6-1042P	0	0	0	0	0	0	0	0	0	0	0	0
RNU6-1043P	0	0	0	0	0	0	0	0	0	0	0	0
RNU6-1044P	0	0	0	0	0	0	0	0	0	0	0	0
RNU6-1045P	0	0	0	0	0	0	0	0	0	0	0	0
RNU6-1046P	0	0	0	0	0	0	0	0	0	0	0	0
RNU6-1047P	0	0	0	0	0	0	0	0	0	0	0	0
RNU6-1048P	0	0	0	0	0	0	0	0	0	0	0	0
RNU6-1049P	0	0	0	0	0	0	0	0	0	0	0	0
RNU6-104P	0	0	0	0	0	0	0	0	0	0	0	0
RNU6-1050P	0	0	0	0	0	0	0	0	0	0	0	0
RNU6-1051P	0	0	0	0	0	0	0	0	0	0	0	0
RNU6-1052P	0	0	0	0	0	0	0	0	0	0	0	0
RNU6-1053P	5.77987	0	0.978874	2.58899	2.9873	0	8.9878	1.84851	0.844563	7.24481	0	5.97167
RNU6-1054P	0	0	0	0	0	0	0	0	0	0	0	0
RNU6-1055P	0	0	0	0	0	0	0	0	0	0	0	0
RNU6-1056P	0	0	0	0	0	0	0	0	0	0	0	0
RNU6-1057P	0	0	0	0	0	0	0	0	0	1.03497	0	0
RNU6-1059P	0	0	0	0	0	0	0	0	0	0	0	0
RNU6-105P	0	0	0	0	0	0	0	0	0	0	0	0
RNU6-1060P	0	0	0	0	0	0	0	0	0	0	0	0
RNU6-1061P	0	4.56055	0	0	0	0	0	0	0	2.06994	0	6.96695
RNU6-1062P	0	0	0	0	0	0	0	0	0	0	0	0
RNU6-1064P	0	0	0	0	0	0	0	0	0	0	0	0
RNU6-1065P	0	0	0	0	0	0	0	0	0	0	0	0
RNU6-1066P	0	0	0	0	0	0	0	0	0	0	0	0
RNU6-1067P	0	0	0	0	0	0	0	0	0	0	0	0
RNU6-1068P	0	0	0	0	0	0	0	0	0	0	0	0
RNU6-1069P	0	0	0	0	0	0	0	0	0	0	0	0
RNU6-106P	0	0	0	0	0	0	0	0	0	0	0	0
RNU6-1071P	0	0	0	0	0	0	0	0	0	0	0	0
RNU6-1072P	0	0	0	0	0	0	0	0	0	0	0	0
RNU6-1073P	0	0	0	0	0	0	0	0	0	0	0	0
RNU6-1074P	0	0	0	0	0	0	0	0	0	0	0	0
RNU6-1075P	0	0	0	0	0	0	0	0	0	0	0	0
RNU6-1076P	0	0	0	0	0	0	0	0	0	0	0	0
RNU6-1077P	0	0	0	0	0	0	0	0	0	0	0	0
RNU6-1078P	0	0	0	0	0	0	0	0	0	0	0	0
RNU6-1079P	0	0	0	0	0	0	2.69634	2.77277	0.844563	7.24481	0	4.97639
RNU6-107P	0	0	0	0	0	0	0	0	0	3.10492	0	0
RNU6-1080P	0	0	0	0	0	0	0	0	0	0	0	0
RNU6-1081P	0	0	0	0	0	0	0	0	0	0	0	0
RNU6-1082P	0	0	0	0	0	0	0	0	0	0	0	0
RNU6-1083P	0	0	0	0	0	0	0	0	0	0	0	0
RNU6-1084P	0	0	0	0	0	0	0	0	0	0	0	0
RNU6-1085P	0	0	0	0	0	0	0	0	0	0	0	0
RNU6-1086P	0	0	0	0	0	0	1.79756	0	0	0	0	0
RNU6-1087P	0	0	0	0	0	0	0	0	0	0	0	0
RNU6-1088P	0	0	0	0	0	0	0	0	0	0	0	0
RNU6-1089P	0	0	0	0	0	0	0	0	0	0	0	0
RNU6-108P	0	0	0	0	0	0	0	0	0	0	0	0
RNU6-1090P	0	0	0	0	0	0	0	0	0	0	0	0
RNU6-1091P	0	0	0	0	0	0	0	0	0	0	0	0
RNU6-1092P	0	0	0	0	0	0	0	0	0	0	0	0
RNU6-1093P	0	0	0	0	0	0	0	0	0	0	0	0
RNU6-1094P	0	0	0	0	0	0	0	0	0	0	0	0
RNU6-1095P	0	0	0	0	0	0	0	0	0	0	0	0
RNU6-1096P	0	0	0	0	0	0	0	0	0	0	0	0
RNU6-1097P	0	0	0	0	0	0	0	0	0	0	0	0
RNU6-1098P	0	0	0	0	0	0	0	0	0	0	0	0
RNU6-1099P	3.85325	0	0	1.2945	0	0	0	3.69703	0.844563	3.10492	1.8641	1.99056
RNU6-109P	0	0	0	0	0	0	0	0	0	0	0	0
RNU6-10P	0	0	0	0	0	0	0	0	0	2.06994	0	0
RNU6-1100P	0	1.14014	0.978874	0	0	0	0	0	0	0	0	0
RNU6-1101P	0	0	0	0	0	0	0	0	0	0	0	0
RNU6-1102P	0	0	0	0	0	0	0	0	0	0	0	0
RNU6-1103P	0	0	0	0	0	0	0	0	0	0	0	0
RNU6-1104P	0	0	0	0	0	0	0	0	0	0	0	0
RNU6-1105P	0	0	0	0	0	0	0	0	0	0	0	0
RNU6-1106P	0	0	0	0	0	0	0	0	0	0	0	0
RNU6-1107P	0	0	0	0	0	0	0	0	0	0	0	0
RNU6-1108P	0	0	0	0	0	0	0	0	0	0	0	0
RNU6-1109P	0	0	0	0	0	0	0	0	0	0	0	0
RNU6-110P	0	0	0	0	0	0	0	0	0	0	0	0
RNU6-1110P	0	0	0	0	0	0	0	0	0	0	0	0
RNU6-1111P	0	0	0	0	0	0	0	0	0	2.06994	0	0
RNU6-1112P	0	0	0	0	0	0	0	0	0	0	0	0
RNU6-1113P	0	0	0	0	0	0	0	0	0	0	0	0
RNU6-1114P	0	0	0	0	0	0	0	0	0	0	0	0
RNU6-1115P	0	0	0	0	0	0	0	0	0	0	0	0
RNU6-1116P	0	0	0	0	0	0	0	0	0	0	0	0
RNU6-1117P	0	0	0	0	0	0	0	0	0	0	0	0
RNU6-1118P	0	0	0	0	0	0	0	0	0	0	0	0
RNU6-1119P	0	0	0	0	0	0	0	0	0	0	0	0
RNU6-111P	0	0	0	0	0	0	0	0	0	0	0	0
RNU6-1120P	0	0	0	0	0	0	0	0	0	0	0	0
RNU6-1121P	0	0	0	0	0	0	0.89878	0	0	0	0	0
RNU6-1122P	0	0	0	0	0	0	0	0	0	0	0	0
RNU6-1123P	0	0	0	0	0	0	0	0	0	0	0	0
RNU6-1124P	0	0	0	0	0	0	0	0	0	1.03497	0	0
RNU6-1125P	0	0	0	0	0	0	0	0	0	0	0	0
RNU6-1126P	0	0	0	0	0	0	0	0	0	0	0	0
RNU6-1127P	0	0	0	0	0	0	0	0	0	0	0	0
RNU6-1128P	0	0	0	0	0	0	0	0	0	0	0	0
RNU6-1129P	0	0	0	0	0	0	0	0	0	0	0	0
RNU6-112P	0	0	0	0	0	0	0	0	0	0	0	0
RNU6-1130P	0	0	0	0	0	0	0	0	0	0	0	0
RNU6-1131P	0	0	0	0	0	0	0	0	0	0	0	0
RNU6-1132P	0	0	0	0	0	0	0	0	0	0	0	0
RNU6-1133P	0	0	0	0	0	0	0	0	0	0	0	0
RNU6-1134P	0	0	0	0	0	0	0	0	0	0	0	0
RNU6-1135P	0	0	0	0	0	0	0	0	0	0	0	0
RNU6-1136P	0	0	0	0	0	0	0	0	0	0	0	0
RNU6-1137P	0	0	0	0	0	0	0	0	0	0	0	0
RNU6-1138P	0	0	0	1.2945	0	0	0	1.84851	0.844563	0	0	0
RNU6-113P	0	0	0	0	0	0	0	0	0	0	0	0
RNU6-1140P	0	0	0	0	0	0	0	0	0	0	0	0
RNU6-1141P	0	0	0	0	0	0	0	0	0	0	0	0
RNU6-1143P	0	0	0	0	0	0	0	0	0	0	1.8641	0
RNU6-1144P	0	0	0	0	0	0	0	0	0	0	0	0
RNU6-1145P	0	0	0	0	0	0	0	0	0	0	0	0
RNU6-1146P	0	0	0	0	0	0	0	0	0	0	0	0
RNU6-1147P	0.963311	0	0	2.58899	0	0	0	0	0	0	0	0
RNU6-1148P	0	0	0	0	0	0	0	0	0	0	0	0
RNU6-1149P	0	0	0	0	0	0	0	0	0	0	0	0
RNU6-114P	0	0	0	0	0	0	0	0	0	0	0	0
RNU6-1150P	0	0	0	0	0	0	0	0	0	0	0	0
RNU6-1151P	0	0	0	0	0	0	0	0	0	0	0	0
RNU6-1152P	0	0	0	0	0	0	0	0	0	0	0	0
RNU6-1153P	0	0	0	0	0	0	0	0	0	0	0	0
RNU6-1154P	0	0	0	0	0	0	0	0	0	0	0	0
RNU6-1155P	0	0	0	0	0	0	0	0	0	0	0	0
RNU6-1156P	0	0	0	0	0	0	2.69634	0	2.53369	1.03497	0	0
RNU6-1157P	3.85325	0	0	0	1.99153	0	1.79756	3.69703	0.844563	1.03497	0.932048	0
RNU6-1158P	0	0	0	0	0	0	0	0	0	0	0	0
RNU6-1159P	0	0	0	0	0	0	0	0	0	0	0	0
RNU6-115P	0	0	0	0	0	0	0	0	0	0	0	0
RNU6-1160P	0	0	0	0	0	0	0	0	0	0	0	0
RNU6-1161P	0	0	0	0	0	0	0	0	0	0	0	0
RNU6-1162P	0	1.14014	0	0	0	0	0	0	0	0	0	0
RNU6-1163P	0	0	0	0	0	0	0	0	0	0	0	0
RNU6-1164P	0	0	0	0	0	0	0	0	0	0	0	0
RNU6-1165P	0	0	0	0	0	0	0	0	0	0	0	0
RNU6-1167P	0	0	0	0	0	0	0	0	0	0	0	0
RNU6-1168P	0	0	0	0	0	0	0	0	0	0	0	0
RNU6-1169P	0	0	0	0	0	0	0	0	0	0	0	0
RNU6-116P	0	0	0	0	0	0	0	0	0	0	0	0
RNU6-1170P	0	0	0	0	0	0	0	0	0	0	0	0
RNU6-1171P	0	0	0	0	0	0	0	0	0	0	0	0
RNU6-1172P	0	0	0	0	0	0	0	0	0	0	0	0
RNU6-1174P	0	0	0	0	0	0	0	0	0	0	0	0
RNU6-1175P	0	0	0	0	0	0	0	0	0	0	0	0
RNU6-1176P	0	0	0	0	0	0	0	0	0	0	0	0
RNU6-1177P	0	0	0	0	0	0	0	0	0	1.03497	0	0
RNU6-1178P	0	0	0	0	0	0	0	0	0	0	0	0
RNU6-1179P	0	0	0	0	0	0	0	0	0	0	0	0
RNU6-117P	0	0	0	0	0	0	0	0	0	0	0	0
RNU6-1180P	0	0	0	0	0	0	0	0	0	0	0	0
RNU6-1181P	0	0	0	0	0	0	0	0	0	0	0	0
RNU6-1183P	0	0	0	0	0	0	0	0	0	0	0	0
RNU6-1184P	0	0	0	0	0	0	0	0	0	0	0	0
RNU6-1186P	0	0	0	0	0	0	0	0	0	0	0	0
RNU6-1187P	0	0	0	0	0	0	0	0	0	0	0	0
RNU6-1188P	0	0	0	0	0	0	0	0	0	0	0	0
RNU6-1189P	0	0	0	0	0	0	0	0	0	0	0	0
RNU6-118P	1.92662	0	0	2.58899	0	0	10.7854	3.69703	3.37825	1.03497	1.8641	1.99056
RNU6-1190P	0	0	0	0	0	0	0	0	0	0	0	0
RNU6-1191P	1.92662	0	0	0	0	0	10.7854	0	0	1.03497	1.8641	0
RNU6-1192P	0	0	0	0	0	0	0	0	0	0	0	0
RNU6-1193P	0	0	0	0	0	0	0	0	0	0	0	0
RNU6-1194P	0	0	0	0	0	0	0	0	0	0	0	0
RNU6-1195P	0	0	0	0	0	0	0	0	0	0	0	0
RNU6-1196P	0	0	0	0	0	0	0	0	0	0	0	0
RNU6-1197P	0	0	0	0	0	0	0	0	0	0	0	0
RNU6-1198P	0	0	0	0	0	0	0	0	0	0	0	0
RNU6-1199P	0	0	0	0	0	0	0	0	0	0	0	0
RNU6-119P	0	0	0	0	0	0	0	0	0	0	0	0
RNU6-11P	0	0	0	0	0	0	3.59512	0	3.37825	0	0	0
RNU6-1200P	0	0	0	0	0	0	0	0	0	0	0	0
RNU6-1201P	0	0	0	0	0	0	0	0.924257	0	0	0	3.98111
RNU6-1203P	0	0	0	0	0	0	0	0	0	0	0	0
RNU6-1204P	0	0	0	0	0	0	0	0	0	0	0	0
RNU6-1205P	0	0	0	0	0	0	0	0	0	0	0	0
RNU6-1206P	0	0	0	0	0	0	0	0	0	0	0	0
RNU6-1207P	0	0	0	0	0	0	0	0	0	0	0	0
RNU6-1208P	0	0	0	0	0	0	0	0	0	0	0	0
RNU6-1209P	0	1.14014	0	2.58899	0	0	0	0	0	0	0	0
RNU6-120P	0	0	0	0	0	0	0	0	0	0	0	0
RNU6-1210P	0	0	0	0	0	0	0	0	0	0	0	0
RNU6-1211P	0	0	0	0	0	0	0	0	0	0	0	0
RNU6-1212P	0	0	0	0	0	0	0	0	0	0	0	0
RNU6-1213P	0	0	0	0	0	0	0	0	0	0	0	0
RNU6-1214P	0	0	0	0	0	0	0	0	0	0	0	0
RNU6-1215P	0	0	0	0	0	0	0	0	0	0	0	0
RNU6-1216P	0	0	0	0	0	0	0	0	0	0	0	0
RNU6-1217P	0	0	0	0	0	0	0	0	0	0	0	0
RNU6-1218P	0	0	0	0	0	0	0	0	0	0	0	0
RNU6-1219P	0	0	0	0	0	0	0	0	0	0	0	0
RNU6-121P	0	0	0	0	0	0	0	0	0	0	0	0
RNU6-1220P	0	0	0	0	0	0	0	0	0	0	0	0
RNU6-1222P	0	0	0	0	0	0	0	0	0	0	0	0
RNU6-1223P	1.92662	0	3.91549	1.2945	0.995767	0.969733	1.79756	0.924257	0.844563	8.27978	0	0
RNU6-1224P	0	0	0	0	0	1.93947	0	0	0	0	0	0
RNU6-1225P	0	0	0.978874	0	0	0	0	0	0	0	0	0
RNU6-1226P	0	0	0	0	0	0	0	0	0	0	0	0
RNU6-1227P	0	0	0	0	0	0	0	0	0	0	0	0
RNU6-1228P	0	0	0	0	0	0	0	0	0	0	0	0
RNU6-1229P	0	0	0	0	0	0	0	0	0	0	0	0
RNU6-122P	0	0	0	0	0	0	1.79756	0	0	0	0	0
RNU6-1230P	0	0	0	0	0	0	0	0	0	0	0	0
RNU6-1231P	0	0	0	0	0	0	0	0	0	0	0	0
RNU6-1232P	0	0	0	0	0	0	0	0	0	0	0	0
RNU6-1233P	0	0	0	0	0	0	0	0	0	0	0	0
RNU6-1234P	0	0	0	0	0	0	0	0	0	0	0	0
RNU6-1235P	0	0	0	0	0	0	0	0	0	0	0	0
RNU6-1236P	0	0	0	0	0	0	0	0	0	0	0	0
RNU6-1237P	0	0	0	0	0	0	2.69634	0	0	0	0	0
RNU6-1238P	0	0	0	0	0	0	0	0	0	0	0	0
RNU6-1239P	0	0	0	0	0	0	0	0	0	0	0	0
RNU6-123P	0	0	0	0	0	0	0	0	0	0	0	0
RNU6-1240P	0	0	0	0	0	0	0	0	0	0	0	0
RNU6-1241P	0	0	0	0	0	0	0	0	0	0	0	0
RNU6-1242P	0	0	0	0	0	0	0	0	0	0	0	0
RNU6-1243P	0	0	0	0	0	0	0	0	0	0	0	0
RNU6-1244P	0	0	0	0	0	0	0	0	0	0	0	0
RNU6-1245P	0	0	0	0	0	0	0.89878	0	0	0	0	0
RNU6-1246P	0	0	0	0	0	1.93947	0	0	0	0	0	0
RNU6-1247P	0	0	0	0	0	0	0	0	0	0	0	0
RNU6-1248P	0	0	0	0	0	0	0	0	0	0	0	0
RNU6-1249P	0	0	0	0	0	0	0	0	0	0	0	0
RNU6-1250P	0	0	0	0	0	0	0	0	0	0	0	0
RNU6-1251P	0	0	0	0	0	0	1.79756	0	0	0	0	0
RNU6-1252P	0	0	0	0	0	0	0	0	0	0	0	0
RNU6-1254P	0	0	0	0	0	0	0	0	0	0	0	0
RNU6-1255P	0	0	0	0	0	0	0	0	0	0	0	0
RNU6-1256P	0	0	0	0	0	0	0	0	0	0	0	0
RNU6-1257P	0	0	0	0	0	0	0	0	0	0	0	0
RNU6-1258P	0	0	0	0	0	0	0	0	0	0	0	0
RNU6-125P	3.85325	0	0.978874	1.2945	0	0	8.08902	1.84851	0.844563	4.13989	10.2525	0.995278
RNU6-1260P	0	0	0	0	0	0	0	0	0	0	0	0
RNU6-1261P	0	0	0	0	0	0	0	0	0	0	0	0
RNU6-1262P	0	0	0	2.58899	0	0	4.4939	0	0	1.03497	0	6.96695
RNU6-1263P	0	0	0.978874	1.2945	0.995767	0	8.08902	3.69703	0	2.06994	0.932048	0
RNU6-1264P	0	0	0	0	0	0	0	0	0	0	0	0
RNU6-1265P	0	0	0	0	0	0	0	0	0	0	0	0
RNU6-1266P	0	0	0	0	0	0	0	0	0	0	0	0
RNU6-1267P	0	1.14014	0	1.2945	0	0	0.89878	3.69703	0	2.06994	0	0
RNU6-1268P	0	0	0	0	0	0	0	0	0	0	0	0
RNU6-1269P	0	0	0	0	0	0	0	0	0	0	0	0
RNU6-126P	0	0	1.95775	2.58899	0	0	1.79756	0	0	0	0	0
RNU6-1270P	0	0	0	0	0	0	0	0	0	0	0	0
RNU6-1271P	0	0	0	0	0	0	0	0	0	0	0	0
RNU6-1272P	0	0	0	0	2.9873	0	0	0.924257	0	0	0	0
RNU6-1273P	0	0	0	0	0	0	0	0	0	0	0	0
RNU6-1274P	0	0	0	0	0	0	0	0	0	0	0	0
RNU6-1275P	0	0	0	1.2945	0	0	0	0	0	0	0	0
RNU6-1276P	0	0	0	0	0	0	0	0	0	0	0	0
RNU6-1277P	0	0	0	0	0	0	0	0	0	0	0	0
RNU6-1278P	0	0	0	0	0	0	0	0	0	0	0	0
RNU6-1279P	0	0	0	0	0	0	0	0.924257	0	0	0	0
RNU6-127P	0	0	0	0	0	0	0	0	0	0	0	0
RNU6-1280P	0	0	0	0	0	0	0	0	0	0	0	0
RNU6-1281P	0	0	0	0	0	0	0	0	0	0	0	0
RNU6-1282P	0	0	0	0	0	0	0	0	0	0	0	0
RNU6-1283P	0	0	0	0	0	0	1.79756	0	0	0	0	0
RNU6-1284P	0	0	0	0	0	0	0	0	0	0	0	0
RNU6-1285P	0	2.28028	0	3.88349	0	0	0	0	0	1.03497	0	0
RNU6-1286P	0	0	0	0	0	0	0	0	0	0	0	0
RNU6-1287P	0	0	0	0	0	0	0	0	0	0	0	0
RNU6-1288P	0	0	0	0	0	0	0	0	0	0	0	0
RNU6-1289P	0	0	0	0	0	0	0	0	0	0	0	0
RNU6-128P	0	0	0	0	0	0	0	0	0	0	0	0
RNU6-1290P	0	0	0	0	0	0	0	0	0	0	0	0
RNU6-1291P	0	0	0	0	0	0	0	0	0	0	0	0
RNU6-1292P	0	0	0	0	0	0	0	0	0	0	0	0
RNU6-1293P	0	0	0	0	0	0	0	0	0	0	0	0
RNU6-1294P	0	0	0.978874	0	0	1.93947	0.89878	0	0	0	0	0
RNU6-1296P	0	0	0	0	0	0	0	0	0	0	0	0
RNU6-1297P	0	0	0	0	0	0	0	0	0	0	0	0
RNU6-1298P	0	0	0	2.58899	0	0	0	0	0	0	0	0
RNU6-1299P	0	0	0	0	0	0	0	0	0	0	0	0
RNU6-129P	0	0	0	0	0	0	0	0	0	0	0	0
RNU6-12P	0	2.28028	0	0	1.99153	0	0	0	0	1.03497	0	3.98111
RNU6-1300P	0	0	0	0	0	0	0	0	0	0	0	0
RNU6-1301P	0	0	0	0	0	0	0	0	0	0	0	0
RNU6-1303P	0	0	0	0	0	0	0	0	0	0	0	0
RNU6-1304P	0	0	0	0	0	0	0	0	0	0	0	0
RNU6-1305P	0	0	0	0	0	0	0	0	0	1.03497	0	0
RNU6-1306P	0	0	0	0	0	0	0	0	0	0	0	0
RNU6-1307P	0	0	0	0	0	0	0	0	0	0	0	0
RNU6-1308P	0	0	0	0	0	0	0	0	0	0	0	0
RNU6-1309P	0	0	0	0	0	0	0	0	0	0	0	0
RNU6-130P	0	0	3.91549	1.2945	0.995767	1.93947	5.39268	0	0	3.10492	0	0
RNU6-1310P	0	0	0	0	0	0	0	0	0	0	0	0
RNU6-1311P	0	0	0	0	0	0	0	0	0	0	0	0
RNU6-1312P	0	0	0	0	0	0	0	0	0	0	0	0
RNU6-1313P	0	0	0	0	0	0	0	0	0	0	0	0
RNU6-1314P	0	0	0	0	0	0	0	0	0	0	0	0
RNU6-1315P	0	0	0	0	0	0	1.79756	0	0	0	0	0
RNU6-1316P	0	0	0	0	0	0	0	0	0	0	0	0
RNU6-1317P	0	0	0	0	0	0	0	0	0	0	0	0
RNU6-1318P	0	0	0	0	0	0	0	0	0	0	0	0
RNU6-1319P	0	0	0	0	0	0	0	0	0	0	0	0
RNU6-131P	0	0	0	0	0	0	0	0	0	0	0	0
RNU6-1320P	0	0	0	0	0	0	0	0	0	0	0	0
RNU6-1321P	1.92662	0	0	0	0	0	0	0	0	0	0	0
RNU6-1322P	0	0	0	0	0	0	0	0	0	0	0	0
RNU6-1323P	0	0	0	0	0	0	0	0	0	0	0	0
RNU6-1324P	0	0	0	0	0	0	0	0	0	0	0	0
RNU6-1325P	0	0	0	0	0	0	0	0	0	0	0	0
RNU6-1326P	0	0	0	0	0	0	0	0	0	0	0	0
RNU6-1327P	0	0	0	0	0	3.87893	0.89878	0	0	0	1.8641	0
RNU6-1328P	0	0	0	0	0	0	0	0	0	0	0	0
RNU6-1329P	0	0	0	0	0	0	0	0	2.53369	0	0	0
RNU6-132P	0	0	0	0	0	0	0	0	0	0	0	0
RNU6-1330P	0	0	0	0	0	0	0	0	0	0	0	0
RNU6-1331P	0	0	0	0	0	0	0	0	0	0	0	0
RNU6-1332P	0	0	0	0	0	0	0	0	0	0	0	0
RNU6-1333P	0	0	0	0	0	0	0	0	0	0	0	0
RNU6-1334P	0	0	0	0	0	0	0	0	0	0	0	0
RNU6-1335P	0	0	0	0	0	0	0	0	0	0	0	0
RNU6-1336P	0	0	0	0	0	0	0	0	0	0	0	0
RNU6-1337P	0	0	0	0	0	0	0	0	0	0	0	0
RNU6-1338P	0	0	0	0	0	0	0	0	0	0	0	0
RNU6-1339P	0	0	0	0	0	0	0	0	0	0	0	0
RNU6-133P	0	0	0	0	0	0	0	0	0	0	0	0
RNU6-1340P	0	0	0	0	0	0	0	0.924257	0	0	0	0
RNU6-135P	0	0	0	0	0	0	0	0	0	0	0	0
RNU6-136P	0	0	0	0	0	0	0	0	0	0	0	0
RNU6-137P	19.2662	13.6817	19.5775	5.17798	0.995767	3.87893	14.3805	19.4094	14.3576	14.4896	22.3692	17.915
RNU6-138P	0	0	0	0	0	0	0	0	0	0	0	0
RNU6-139P	0	0	0	0	0	0	0	0	0	0	0	0
RNU6-13P	1.92662	0	3.91549	0	0	0	0	0	1.68913	0	3.72819	0
RNU6-140P	0	0	0	0	0	0	0	0	0	0	0	0
RNU6-141P	0	0	0	0	0	0	0	0	0	0	0	0
RNU6-142P	0	0	0	0	0	0	0	0	0	0	0	0
RNU6-143P	0	0	0	0	0	0	0	0	0	0	0	0
RNU6-144P	0	0	0	0	0	0	0	0	0	0	0	0
RNU6-145P	0	0	0	0	0	0	0	0	0	0	0	0
RNU6-146P	0	0	0	0	0	0	0	0	0	0	0	0
RNU6-147P	0	0	0	0	0	0	0	0	0	0	0	0
RNU6-148P	0	0	0	0	0	0	0	0	0	0	0	0
RNU6-14P	1.92662	2.28028	0	0	0	0	0	0	0	0	0	0
RNU6-150P	0	0	0	0	0	0	0	0	0	0	0	0
RNU6-151P	0	0	0	0	0	0	0	0	0	0	0	0
RNU6-152P	0	0	0	0	0	0	0	0	0	0	0	0
RNU6-153P	0	0	0	0	0	0	0	0	0	0	0	0
RNU6-154P	0	0	0	0	0	0	0	0	0	0	0	0
RNU6-155P	0	0	0	0	0	0	0	0	0	0	0	0
RNU6-156P	0	0	0	0	0	0	0	0	0	0	0	0
RNU6-157P	0	0	0	0	0	0	0	0	0	0	0	0
RNU6-158P	0	0	0	0	0	0	0	0	0	0	0	0
RNU6-159P	0	0	0	0	0	0	0	0	0	0	0	0
RNU6-15P	0	0	0	0	0	1.93947	0	0	1.68913	0	1.8641	0
RNU6-160P	0	0	0	0	0	0	0	0	0	0	0	0
RNU6-161P	0	0	0	0	0	0	0	0	0	0	0	0
RNU6-162P	0	0	0	0	0	0	0	0	0	0	0	0
RNU6-163P	0	0	0	0	0	0	0	0	0	0	0	0
RNU6-164P	0	0	0	0	0	0	0	0	0	0	0	0
RNU6-165P	0	0	0	0	0	0	0	0	0	0	0	0
RNU6-166P	0	0	0	0	0	0	0	0	0	0	0	0
RNU6-167P	0	0	0	0	0	0	0	0	0	0	0	0
RNU6-168P	0	0	0	0	0	0	0	0	0	0	0	0
RNU6-169P	0	0	0	0	0	0	0	0	0	0	0	0
RNU6-16P	1.92662	4.56055	1.95775	2.58899	0	5.8184	0.89878	1.84851	1.68913	2.06994	0	0
RNU6-170P	0	0	0	0	0	0	0	0	0	0	0	0.995278
RNU6-171P	0	0	3.91549	0	0	0	0	0	0	0	0	0
RNU6-172P	0	0	0	0	0	0	0.89878	0	0	0	0	0
RNU6-173P	0	0	0	0	0	0	0	0	0	0	0	0
RNU6-174P	0	0	0	0	0	0	0	0	0	0	0	0
RNU6-175P	0	0	0	0	0	0	0	0	0	0	0	0
RNU6-176P	0	0	0	0	0	0	0	0	0	0	0	0
RNU6-177P	0	0	0	0	0	0	0	0	0	0	0	0
RNU6-178P	0	0	0	0	0	0	0	0	0	0	0	0
RNU6-179P	0	0	0	0	0	0	0	0	0	0	0	0
RNU6-17P	0	0	0	0	0	0	0	0	0	0	0	0
RNU6-180P	0	0	0	0	0	0	0	0	0	0	0	0
RNU6-181P	0	0	0	0	0	0	0	0	0	0	0	0
RNU6-182P	0	0	0	0	0	0	0	0	0	0	0	0
RNU6-183P	0	0	0	0	0	0	0	0	0	0	0	0
RNU6-184P	0	0	0	0	0	0	0	0	0	0	0	0
RNU6-185P	0	0	0	0	0	0	0	0	0	0	0	0
RNU6-187P	0	0	0	0	0	0	0	0	0	0	0	0
RNU6-188P	0	0	0	0	0	0	1.79756	0	0	0	0	0
RNU6-189P	0	0	0	0	0	0	0	0	0	0	0	0
RNU6-18P	0	0	0	0	0	0	0	0	0	0	0	0
RNU6-190P	0	0	0	0	0	0	0	0	0	0	0	0
RNU6-191P	0	0	0	0	0	0	0	0	0	0	0	0
RNU6-192P	0	0	0	0	0	0	0	0	0	0	0	0
RNU6-193P	0	0	0	0	0	0	0	0	0	0	0	0
RNU6-194P	0	0	0	0	0	0	0	0	0	0	0	0
RNU6-195P	0	0	0	0	0	0	0	0	0	0	0	0
RNU6-196P	0	0	0	0	0	0	0	0	0.844563	2.06994	0	0
RNU6-197P	0	0	0	0	0	0	0	0	0	0	0	0
RNU6-198P	0	0	0	0	0	0	0	0	0	0	0	0
RNU6-199P	0	0	0	0	0	0	0	0	0	0	0	0
RNU6-19P	0	0	0	0	0	0	0	0	0	0	0	0
RNU6-2	0	0	0	0	0	0	0	0	0	0	0	0
RNU6-200P	0	0	0	0	0	0	0	0	0	0	0	0
RNU6-201P	0	0	0	0	0	0	0	0	0	0	0	0
RNU6-202P	0	0	0	0	0	0	0	0	0	0	0	0
RNU6-203P	0	0	0	0	0	0	0	0	0	0	0	0
RNU6-204P	0	0	0	0	0	0	0	0	0	0	0	0
RNU6-205P	0	0	0	0	0	0	0	0	0	0	0	0
RNU6-206P	0	0	0	0	0	0	0	0	0	0	0	0
RNU6-207P	0	0	0	0	0	0	0	0	0	0	0	0
RNU6-208P	0	0	0	0	0	0	0	0	0	0	0	0
RNU6-209P	0	0	0	0	0	0	0	0	0	0	0	0
RNU6-20P	0	0	0	0	0	0	0	0	0	0	0	0
RNU6-210P	0	0	0	0	0	0	0	0	0	0	0	0
RNU6-211P	0	0	0	0	0	0	0	0	0	0	0	0
RNU6-212P	0	0	0	0	0	0	0	0	0	0	0	0
RNU6-213P	0	0	0	0	0	0	0	0	0	0	0	0
RNU6-214P	0	0	0	0	0	0	0	0	0	0	0	0
RNU6-215P	0	0	0	0	0	0	0	0	0	0	0	0
RNU6-216P	0	0	0	0	0	0	0	0	0	0	0	0
RNU6-217P	0	0	0	0	0	0	0	0	0	0	0	0
RNU6-218P	0	0	0	0	0	0	0	0	0	0	0	0
RNU6-219P	0	0	0	0	0	0	0	0	0	0	0	1.99056
RNU6-21P	0	0	0	0	0	0	0	0	0	0	0	0
RNU6-220P	0	0	0	0	0	0	0	0	0	0	0	0
RNU6-221P	0	0	0	0	0	0	0	0	0	0	0	0
RNU6-222P	0	0	0	0	0	0	0	0	0	0	0	0
RNU6-223P	0	0	0	0	0	0	0	0	0	0	0	0
RNU6-224P	0	0	0	0	0	0	0	0	0	0	0	0
RNU6-225P	0	0	0	0	0	0	0	0	0	0	0	0
RNU6-226P	0	0	0	5.17798	0	0	2.69634	0	0	0	0	0
RNU6-227P	0	0	0	0	0	0	0	0	0	0	0	0
RNU6-228P	0	2.28028	0.978874	0	0	1.93947	0	0	0	0	0	1.99056
RNU6-229P	0	0	0	0	0	0	0	0	0	0	0	0
RNU6-22P	0	0	0	0	0	0	0	0	0	0	0	0
RNU6-230P	0	0	0	0	0	0	3.59512	0.924257	0	0	0	0
RNU6-231P	0	0	0	0	0	0	0	0	0	0	0	0
RNU6-232P	0	0	0	0	0	0	0	0	0	0	0	1.99056
RNU6-233P	0	0	0	0	0	0	0	0	0	0	0	0
RNU6-234P	0	0	0	0	0	0	0	0	0	0	0	0
RNU6-235P	0	0	0	0	0	0	0	0	0	0	0	0
RNU6-236P	0	0	0	0	0	0	0	0	0	0	0	0
RNU6-237P	0	0	0	0	0	0	0	0	0	0	0	0
RNU6-238P	0	0	0	0	0	0	0	0	0	0	0	0.995278
RNU6-239P	0	0	0	0	0	0	0	0	0	0	0	0
RNU6-23P	0	0	0	0	0	0	0	0	0	0	0	0
RNU6-240P	0	0	0	0	0	0	0	0	0	0	0	0
RNU6-241P	0	0	0	0	0	0	0	0	0	0	0	0
RNU6-242P	0	0	0	0	0	1.93947	0	0	0	0	0	0
RNU6-243P	0	0	0	0	0	0	0	0	0	0	0	0
RNU6-244P	0	0	0	0	0	0	0	0	0	0	0	0
RNU6-245P	0	0	0	0	0	0	0	0	0	0	0	0
RNU6-246P	0	0	0	0	0	0.969733	0	1.84851	0	0	0	0
RNU6-247P	0	0	0	0	0	0.969733	0	0	0	0	0	0
RNU6-248P	0	0	0	0	0	0	0	0	0	0	0	0
RNU6-249P	0	0	0	0	0	0	0	0	0	0	0	0
RNU6-24P	0	0	0	0	0	0	0	0	0	0	0	0
RNU6-250P	0	0	0.978874	0	0	0	0	0	0	2.06994	0	0
RNU6-251P	0	0	0	0	0	0	0	0	0	0	0	0
RNU6-252P	0	0	0	0	0	0	0	0	0	0	0	0
RNU6-253P	0	0	0	0	0	0	0	0	0	0	0	0
RNU6-254P	0	0	0	0	0	0	0	0	0	0	0	0
RNU6-255P	0	0	0	0	0	0	0	0	0	0	0	0
RNU6-256P	0	0	0	0	0	0	0	0	0	0	0	0
RNU6-257P	0	0	0	0	0	0	0	0	0	0	0	0
RNU6-258P	0	0	0	0	0	0	0	0	0	0	0	0
RNU6-259P	0	0	0	0	0	0	0	0	0	0	0	0
RNU6-25P	0	2.28028	1.95775	0	0	0	0	0	0	2.06994	0	0
RNU6-260P	0	0	0	0	0	0	0	0	0	0	0	0
RNU6-261P	0	0	0	0	0	0	0	0	0	0	0	0
RNU6-262P	0	0	0	0	0	0	0	0	0	0	0	0
RNU6-263P	0	0	0	0	0	0	0	0	0	0	0	0
RNU6-264P	0	0	0	0	0	0	0	0	0	0	0	0
RNU6-266P	0	0	0	0	0	0	0	0	0	0	0	0
RNU6-267P	0	0	0	0	0	0	0	0	0	0	0	0
RNU6-268P	0	0	0	0	0	0	0	0	0	0	0	0
RNU6-269P	0	0	0	0	0	0	0	0	0	0	0	0
RNU6-26P	6.74318	0	2.93662	1.2945	4.97884	0	20.6719	13.8639	5.06738	7.24481	3.72819	1.99056
RNU6-270P	0	0	0	0	0	0	0	0	0	0	0	0
RNU6-271P	0	0	0	0	0	0	0	0	0	0	0	0
RNU6-272P	0	0	0	0	0	0	1.79756	0	0	0	0	0
RNU6-273P	0	0	0	0	0	0	0	0	0	0	0	0
RNU6-274P	0	0	0	0	0	0	0	0	0	0	0	0
RNU6-275P	0	0	0	0	0	0	0	0	0	0	0	0
RNU6-276P	0	0	0	0	0	0	0	0	0	0	0	0
RNU6-277P	0	0	0	0	0	0	10.7854	0	0	0	0	0
RNU6-278P	0	0	0	0	0	0	0	0	0	0	0	0
RNU6-279P	0	0	0	0	0	0	0	0	0	0	0	0
RNU6-27P	0	0	0	0	0	0	0	0	0	0	0	0
RNU6-280P	0	0	0	0	0	0	0	0	0	0	0	0
RNU6-281P	0	0	0	0	0	0	0	0	0	0	0	0
RNU6-282P	0	0	0	0	0	0	0	0	0	0	0	0
RNU6-283P	0	0	0	0	0	0	0	0	0	0	0	0
RNU6-284P	0	0	0	0	0	0	0	0	0	0	0	0
RNU6-285P	0	0	0	0	0	0	0	0	0	0	0	0
RNU6-286P	0	0	0	0	0	0	0	0	0	0	0	0
RNU6-287P	0	0	0	0	0	0	0	0	0	0	0	0
RNU6-288P	0	0	0	0	0	0	0	0	0	0	0	0
RNU6-289P	0	0	0	0	0	0	0	0	0	0	0	0
RNU6-28P	0	0	0	0	0	0	3.59512	0	0	0	0	0
RNU6-290P	0.963311	0	0	0	0	0	1.79756	0	0	0	0	0
RNU6-291P	0	0	0	0	0	0	0	0	0	0	0	0
RNU6-293P	0	0	0	0	0	0	0	0	0	0	0	0
RNU6-294P	0	0	0	0	0	0	0	0	0	0	0	0
RNU6-295P	0	0	0	0	0	0	0	0	0	0	0	0
RNU6-296P	0	0	0	0	0	0	0	0	0	0	0	0
RNU6-297P	0	0	0	0	0	0	0	0	0	0	0	0
RNU6-298P	0	0	0	0	0	0	4.4939	0	0	0	0	0
RNU6-299P	0	0	0	0	0	0	0	0	0	0	0	0
RNU6-29P	0	0	0	0	0	0	0	0	0	0	0	0
RNU6-300P	0	0	0	0	0	0	0	0	0	0	0	0
RNU6-301P	0	0	0	0	0	0	0	0	0	0	0	0
RNU6-302P	0	0	0	0	0	0	5.39268	0	0	0	0	0
RNU6-303P	0	0	0	0	0	0	0	0	0	0	0	0
RNU6-304P	0	0	0	0	0	0	0	0	0	0	0	0
RNU6-306P	0	0	0	0	0	0	0	0	0	0	0	0
RNU6-307P	0	0	0	0	0	0	0	0	0	0	0	0
RNU6-308P	0	0	0	0	0	0	0	0	0	0	0	0
RNU6-309P	0	0	0	0	0	0	0	0	0	0	0	0
RNU6-30P	0	0	0	0	0	0	0	0	0	0	0	0
RNU6-310P	0	0	0	0	0	0	0	0	0	0	0	0
RNU6-311P	0	0	0	0	0	0	0	0	0	0	0	0
RNU6-312P	0	0	0	0	0	0	0	0	0	0	0	0
RNU6-313P	0	0	0	0	0	0	0	0	0	0	0	0
RNU6-314P	0	0	0	0	0	0	0	0	0	0	0	0
RNU6-315P	0	0	0	0	0	0	0	0	0	0	0	0
RNU6-316P	0	0	0	0	0	0	0	0	0	0	0	0
RNU6-317P	0	0	0	0	0	0	0	0	0	0	0	0
RNU6-318P	0	0	0	0	0	0	0	0	0	0	0	0
RNU6-319P	0	0	0	0	0	0	0	0	0	0	0	0
RNU6-31P	0	0	0	0	0	0	0	0	0	0	1.8641	0
RNU6-320P	0	0	0	0	0	0	0	0	0	0	0	0
RNU6-321P	0	0	0	0	0	0	0	0	0	0	0	0
RNU6-322P	0	0	0	5.17798	0	0	0	0	0.844563	0	0	0
RNU6-323P	0	0	0	0	5.9746	0	3.59512	0	0	2.06994	0.932048	9.95278
RNU6-324P	0	0	0	0	0	0	0	0	0	0	0	0
RNU6-325P	0	0	0	0	0	0	0	0	0	0	0	0
RNU6-326P	0	0	0	0	0	0	0	0	0	0	0	0
RNU6-327P	0	0	0	0	0	0	0	0	0	0	0	0
RNU6-328P	0	0	0	0	0	0	0	0	0	0	0	0
RNU6-329P	0	0	0	0	0	0	0	0	0	0	0	0
RNU6-32P	0	0	0	0	0	0.969733	5.39268	0	1.68913	1.03497	0	5.97167
RNU6-330P	0	0	0	0	0	0	0	0	0	0	0	0
RNU6-331P	0	0	0	0	0	0	0	0	0	0	0	0
RNU6-332P	0	0	0	0	0	0	0	0	0	0	0	0
RNU6-333P	0	0	0	0	0	0	0	0	0	0	0	0
RNU6-334P	0	0	0	0	0	0	0	0	0	0	0	0
RNU6-335P	0	0	0	0	0	0	0	0	0	0	0	0
RNU6-336P	0	0	0	0	0	0	0	0	0	0	0	0
RNU6-337P	0	0	0	0	0	0	0	0	0	0	0	0
RNU6-338P	0	0	0	0	0	0	0	0	0	0	0	0
RNU6-339P	0	0	0	0	0	0	0	0	0	0	0	0
RNU6-33P	3.85325	18.2422	5.87324	12.945	1.99153	7.75786	26.9634	3.69703	18.5804	14.4896	7.45638	15.9245
RNU6-340P	0	0	0	0	0	0	0	0	0	0	0	0
RNU6-341P	0	0	0	0	0	0	0	0	0.844563	0	0	0
RNU6-342P	0	0	0	0	0	0	0	0	0	0	0	0
RNU6-343P	1.92662	4.56055	0	1.2945	0	0	6.29146	4.62128	2.53369	1.03497	0	0.995278
RNU6-344P	0	0	0	0	0	0	0	0	0	0	0	0
RNU6-345P	0	0	0	0	0	0	0	0	0	0	0	0
RNU6-346P	0	0	0	0	0	0	0	0	0	0	0	0
RNU6-347P	0	0	0	0	0	0	0	0	0	0	0	0
RNU6-348P	0	0	0	0	0	0	0	0	0	0	0	0
RNU6-349P	0	0	0	0	0	0	0	0	0	0	0	0
RNU6-34P	0	0	0	0	0	0	0	0	0	0	0	0
RNU6-351P	0	0	0	0	0	0	0	0	0	0	0	0
RNU6-352P	0	0	0	0	0	0	0	0	0	0	0	0
RNU6-353P	0	4.56055	3.91549	0	3.98307	1.93947	0.89878	0	0	0	5.59229	3.98111
RNU6-354P	0	0	0	0	0	0	0.89878	0	0	0	0	0
RNU6-355P	0	0	0	0	0	0	0	0	0	0	0	0
RNU6-356P	0	0	0	0	0	0	0	0	0	0	0	0
RNU6-358P	0	0	0	0	0	0	0	0	0	0	0	0
RNU6-359P	0	0	0	0	0	0	0	0	0	0	0	0
RNU6-35P	0	0	0	0	0	0	0	0	0	0	0	0
RNU6-360P	0	0	0	0	0	0	0	0	0	0	0	0
RNU6-361P	0	0	0	0	0	0	0	0.924257	0	0	0	0
RNU6-362P	0	0	0	0	0	0	0	0	0	0	0	0
RNU6-363P	0	0	0	0	0	0	0	0	0	0	0	0
RNU6-364P	0	0	0	0	0	0	0	0	0	0	0	0
RNU6-365P	0	0	1.95775	0	0	0	0	0	0	0	0	0
RNU6-366P	0	0	0	0	0	0	0	0	0	0	0	0
RNU6-367P	0	0	0	0	0	0	0	0	0	0	0	0
RNU6-368P	0	0	0	0	0	0	0	0	0	0	0	0
RNU6-369P	0	0	0	0	0	0	0	0	0	0	0	0
RNU6-36P	1.92662	4.56055	15.662	0	1.99153	7.75786	7.19024	5.54554	11.8239	2.06994	3.72819	3.98111
RNU6-370P	0	0	0	1.2945	0	0	0	0	0	0	0	0
RNU6-371P	0	0	0	0	0	0	0	0	0	0	0	0
RNU6-373P	0	0	0	0	0	0	0	0	0	0	0	0
RNU6-374P	0	0	0	0	0	0	0	0	0	0	0	0
RNU6-375P	0	0	0	0	0	0	1.79756	0	0	0	0	0
RNU6-376P	0	0	0	0	0	0	0	0	0	0	0	0
RNU6-377P	3.85325	0	0	0	0	0.969733	12.5829	2.77277	3.37825	13.4546	0	3.98111
RNU6-378P	0	0	0	0	0	0	0	0	0	0	0	0
RNU6-379P	0	2.28028	0	0	0	0	0	0	0	0	0	0
RNU6-37P	1.92662	0	0	0	0	0	1.79756	0	1.68913	2.06994	3.72819	0
RNU6-380P	0	0	0	0	0	0	0	0	0	0	0	0
RNU6-381P	0	0	0	0	0	0	0	0	0	0	0	0
RNU6-382P	0	0	0	0	0	0	0	0	0	0	0	0
RNU6-383P	0	0	0	0	0	0	0	0	0	0	0	0
RNU6-384P	0	0	0	0	0	0	0	0	0	0	0	0
RNU6-386P	0	0	0	0	0	0	0	0	0	0	0	0
RNU6-387P	0	0	0	0	0	0	0	0	0	0	0	0
RNU6-388P	0	2.28028	0	0	0	0	0	0	0	0	0	0
RNU6-389P	0	0	0	0	0	0	0	0	0	0	0	0
RNU6-38P	0	0	0	0	0	0	0	0	0	0	0	0
RNU6-390P	0	0	0	0	0	0	0	0	0	0	0	0
RNU6-391P	0	0	0	0	0	0	0	0	0	0	0	0
RNU6-392P	0	0	0	0	0	0	0	0	0	0	0	0
RNU6-393P	0	0	0	0	0	0	0	0	0	0	0	0
RNU6-394P	0	0	0	0	0	0	0	0	0	0	0	0
RNU6-395P	0	0	0.978874	0	0	0	0	0	0	4.13989	0	0
RNU6-396P	0	0	0	0	0	0	0	0	0	0	0	0
RNU6-397P	0	0	0	0	0	0	0	0	0	0	0	0
RNU6-398P	0	0	0	0	0	0	0	0	0	2.06994	0	0
RNU6-399P	0	0	0	0	0	0	0	0	0	0	0	0
RNU6-39P	1.92662	0	3.91549	2.58899	0	0	1.79756	0	0	2.06994	0	3.98111
RNU6-3P	11.5597	11.4014	7.83099	10.356	13.9407	17.4552	16.178	16.6366	23.6478	14.4896	9.32048	9.95278
RNU6-400P	0	0	0	0	0	0	0	0	0	0	0	0
RNU6-401P	0	0	0	0	0	0	0	0	0	0	0	0
RNU6-402P	0	0	0	0	0	0	0	0	0	0	0	0
RNU6-403P	0	0	0	0	0	0	0	0	0	0	0	0
RNU6-405P	0	0	0	0	0	0	0	0	0	0	0	0
RNU6-406P	0	0	0	0	0	0	0	0	0	0	0	0
RNU6-407P	0	0	0	0	0	0	0	0	0	0	0	0
RNU6-408P	0	0	0	0	0	0	0	0	0	0	0	0
RNU6-409P	0	0	0	0	0	0	0	0	0	0	0	0
RNU6-40P	0	0	0	0	0	0	0	0	0	0	0	0
RNU6-410P	0	0	0	0	0	0	0	0	0	0	0	0
RNU6-411P	0	0	0	0	0	0	0	0	0	0	0	0
RNU6-412P	0	0	0	0	0	0	0	0	0	0	0	0
RNU6-413P	0	0	0	0	0	0	0	0	0	0	0	0
RNU6-414P	0	0	0	0	1.99153	0	0	0	0	0	0	0
RNU6-415P	0	0	0	0	0	0	0	0	0	0	0	0
RNU6-416P	0	0	0	0	0	0	0	0	0	0	0	0
RNU6-417P	0	0	0	0	0	0	0	0	0	0	0	0
RNU6-418P	0	0	0	0	0	0	0	0	0	2.06994	0	0
RNU6-419P	0	0	0	0	0	0	0	0	0	0	0	0
RNU6-41P	0	0	0	0	0	0	0	0	0	0	0	0
RNU6-420P	0	0	0	0	0	0	0	0	0	0	0	0
RNU6-421P	0	0	0	0	0	0	0	0	0	0	0	0
RNU6-422P	0	0	0	0	0	0	0	0	0	0	0	0
RNU6-424P	0	0	0	0	0	0	0	0	0	0	0	0
RNU6-425P	0	0	0	0	0	0	0	0	0	0	0	0
RNU6-426P	0	0	0	0	0	0	0	0	0	0	0	0
RNU6-428P	0	0	0	0	0	0	0	0	0	0	0	0
RNU6-429P	0	0	0	0	0	0	0	0	0	0	0	0
RNU6-42P	0	0	0	2.58899	0	1.93947	0	0	7.60106	4.13989	3.72819	3.98111
RNU6-430P	0	0	0	0	0	0	0	0	0	0	0	0
RNU6-431P	3.85325	3.42042	0	11.6505	1.99153	2.9092	14.3805	2.77277	2.53369	18.6295	6.52434	1.99056
RNU6-432P	0	0	0	0	0	0	0	0	0	0	0	0
RNU6-433P	0	0	0	0	0	0	0	0	0	0	0	0
RNU6-434P	0	0	0	0	0	0	0	0	0	0	0	0
RNU6-435P	0	0	0	0	0	0	0	0	0	0	0	0
RNU6-436P	0	0	0	0	0	0	0	0	0	0	0	0
RNU6-437P	0	0	0	0	0	0	0	0	0	0	0	0
RNU6-438P	0	0	0	0	0	0	0	0	0	0	0	0
RNU6-439P	0	0	0	0	0	0	0	0	0	0	0	0
RNU6-43P	0	0	0	0	0	0	0	0	0	0	0	0
RNU6-440P	0.963311	0	0	0	0	0	0	0	0	0	0	0
RNU6-441P	0	0	0	0	0	0	0	0	0	0	0	0
RNU6-442P	0	0	0	0	0	0	0	0	0	0	0	0
RNU6-444P	0	0	0	0	0	0	0	0	0	0	0	0
RNU6-445P	0	0	0	0	0	0	0	0	0	0	0	0
RNU6-446P	0	0	0	0	0	0	0	0	0	1.03497	0	0
RNU6-447P	0	0	0	0	0	0	0	0	0	0	0	0
RNU6-448P	0	0	0	0	0	0	0	0	0	0	0	0
RNU6-449P	0	0	0	0	0	0	0	0	0	0	0	0
RNU6-44P	0	0	0	0	0	0	0	0	0	0	0	0
RNU6-450P	0	0	0	0	0	0	0	0	0	0	0	0
RNU6-451P	0	0	0	0	0	0	0	0	0	0	0	0
RNU6-452P	0	0	0	0	0	0	0	0	0	0	0	0
RNU6-453P	0	0	0	0	0	0	0	0	0	0	0	0
RNU6-454P	0	0	0	0	0	0	0	0	0	0	0	0
RNU6-455P	0	0	0	0	0	0	0	0	0	0	0	0
RNU6-456P	0	0	0	0	0	0	0	0	0	0	0	0
RNU6-457P	0	0	0	0	0	0	0	0	0	0	0	0
RNU6-458P	0	0	0	0	0	0	0	0	0	0	0	0
RNU6-45P	1.92662	0	0	1.2945	0	0	7.19024	0	3.37825	9.31475	1.8641	0
RNU6-460P	0	0	0	2.58899	0.995767	1.93947	1.79756	3.69703	3.37825	0	0	0
RNU6-461P	0	0	0	0	0	0	0	0	0	0	0	0
RNU6-462P	0	0	0	0	0	0	0	0	0	0	0	0
RNU6-463P	0	0	0	0	0	0	0	0	0	0	0	0
RNU6-464P	0	0	0	0	0	0	0	0	0	0	0	0
RNU6-465P	0	0	0	0	0	0	0	0	0	0	0	0
RNU6-466P	0	0	0	0	0	0	0	0	0	0	0	0
RNU6-467P	0	0	0	0	0	0	0	0	0	0	0	0
RNU6-468P	0	0	0	0	0	0	0	0	0	0	0	0
RNU6-469P	0	0	0.978874	0	0	0	0	0.924257	3.37825	0	0.932048	0
RNU6-46P	0	0	0	0	0	0	0	0	0	0	0	0
RNU6-470P	0	0	0	0	0	0	0	0	0	0	0	0
RNU6-471P	0	0	0	0	0	0	0	0	0	0	0	0
RNU6-472P	0	0	0	0	0	0	0	0	0	0	0	0
RNU6-473P	0	0	0	0	0	0	0	0	0	0	0	0
RNU6-474P	0	0	0	0	0	0	0	0	0	0	0	0
RNU6-475P	0	0	0	0	0	0	0	0	0	0	0	0
RNU6-476P	0	0	0	0	0	0	0	0	0	0	0	0
RNU6-477P	0	0	0	0	0	0	0	0	0	0	0	0
RNU6-478P	0	0	0	0	0	0	0	0	0	0	0	0
RNU6-479P	0	0	0	1.2945	0	0	0	0	0	0	0	0
RNU6-47P	0	0	0	0	0	0	0	0	0	0	0	0
RNU6-480P	0	0	0	0	0	0	0	0	0	0	0	0
RNU6-481P	0	0	0	0	0	0	0	0	0	0	0	0
RNU6-482P	0	0	0	0	0	0	0	0	0	0	0	0
RNU6-483P	0	0	0	0	0	0	0	0	0	0	0	0
RNU6-484P	0	0	0	0	0	0	0	0	0	0	0	0
RNU6-485P	0	0	0	0	0	0	0	0	0	0	0	0
RNU6-486P	0	0	0	0	0	0	0	0	0	0	0	0
RNU6-487P	0	0	0	0	0	0	0	0	0	0	0	0
RNU6-488P	0	0	0	0	0	0	0	0	0	0	0	0
RNU6-489P	0	0	0	0	0	0	0	0	0	0	0	0
RNU6-48P	0	0	3.91549	0	0	0	0.89878	0	0	0	0	0
RNU6-490P	0	0	0	0	0	0	0	0	0	0	0	0
RNU6-491P	0	0	0	0	0	0	0	0	0	0	0	0
RNU6-492P	0	0	0	0	0	0	0	0	0	0	0	0
RNU6-493P	0	0	0	0	0	0	0	0	0	0	0	0
RNU6-494P	0	0	0	0	0	0	0	0	0	0	0	0
RNU6-495P	0	0	0	0	0	0	0	0	0	0	0	0
RNU6-496P	0	0	0	0	0	0	0	0	0	0	0	0
RNU6-497P	0	0	0	0	0	0	0	0	0	0	0	0
RNU6-498P	0	0	0	0	0	0	0	0	0	0	0	0
RNU6-499P	0	0	0	0	0	0	0	0	0	0	0	0
RNU6-49P	0	0	0	0	0	0	0	0	0	0	0	0
RNU6-4P	5.77987	11.4014	5.87324	5.17798	17.9238	7.75786	17.9756	5.54554	3.37825	26.9093	11.1846	5.97167
RNU6-500P	0	0	0	0	0	0	0	0	0	0	0	0
RNU6-501P	0	0	0	0	0	0	0	0	0	0	0	0
RNU6-502P	0	0	0	0	0	0	0	0	0	0	0	0
RNU6-503P	0	0	0	0	0	0	0	0	0	0	0	0
RNU6-504P	0	0	0	0	0	0	0	0	0	0	0	0
RNU6-505P	0	0	0	0	0	0	0	0	0	0	0	0
RNU6-506P	0	0	0	0	0	0	0	0	0	0	0	0
RNU6-507P	0	0	0	0	0	0	0	0	0	0	0	0
RNU6-508P	0	0	0	0	0	0	0	0	0	0	0	0
RNU6-509P	0	0	0	0	0	0	0	0	0	0	0	0
RNU6-50P	0	0	0	0	0	0	0	0	0.844563	0	0	1.99056
RNU6-510P	0	1.14014	0	0	0	0.969733	0	0	5.91194	2.06994	1.8641	2.98584
RNU6-511P	0	0	0	0	0	0	0	0	0	0	0	0
RNU6-512P	0	0	0	0	0	0	0	0	0	0	0	0
RNU6-513P	0	0	0	0	0	0	0	0	0	0	0	0
RNU6-514P	0	0	0	0	0	0	0	0	0	0	0	0
RNU6-516P	0	0	0	0	0	0	0	0	0	0	0	0
RNU6-517P	0	0	0	0	0	0	0	0	0	0	0	0
RNU6-518P	0	0	0	0	0	0	0	0	0	0	0	0
RNU6-519P	0	0	0	0	0	0	0	0	1.68913	2.06994	0	0.995278
RNU6-520P	0	0	0	0	0	0	0	0	0	0	0	0
RNU6-521P	0	0	0	0	0	0	0	0	0	0	0	0
RNU6-522P	0	0	0	0	0	0	0	0	0	0	0	0
RNU6-523P	0	0	0	0	1.99153	0	0	0	0	0	0	0
RNU6-524P	0	0	0	0	0	0	0	0	0	0	0	0
RNU6-525P	0	0	0	0	0	0	0	0	0	0	0	0
RNU6-526P	0	0	0	0	0	0	0	0	0	0	0	0
RNU6-527P	0	0	0	0	0	0	0	0	0	0	0	0
RNU6-528P	0	0	0	0	0	0	0	0	0	0	0	0
RNU6-529P	0	2.28028	0	1.2945	0.995767	0	0.89878	0	0	0	0	0
RNU6-530P	0	0	0	0	0	0	0	0	0	0	0	0
RNU6-531P	0	0	0	0	0	0	0	0	0	0	0	0
RNU6-532P	0	0	0	0	0	0	0	0	0	0	0	0
RNU6-533P	0	0	0	0	0	0	0	0	0	0	0	0
RNU6-534P	0	0	0	0	0	0	0	0	0	0	0	0
RNU6-535P	0	0	0	0	0	0	0	0	0	0	0	0
RNU6-536P	0	0	0	0	0	0	0	0	0	0	0	0
RNU6-537P	0	0	0	0	0	0	0	0	0	0	0	0
RNU6-538P	0	0	0	0	0	0	0	0	0	0	0	0
RNU6-539P	0	0	0	0	0	0	0	0	0	0	0	0
RNU6-53P	0	0	0	0	0	0	0	0	0	0	0	0
RNU6-540P	0	0	0	0	0	0	0.89878	0	0	0	0	0.995278
RNU6-541P	0	0	0	0	0	0	0	0	0	0	0	0
RNU6-542P	0	0	0	0	0	0	0	0	0	0	0	0
RNU6-543P	0	0	0	0	0	0	0	0	0	0	0	0
RNU6-544P	0	0	0	0	0	0	0	0	0	0	0	0
RNU6-545P	0	0	0	0	0	0	0	0	0	0	0	0
RNU6-546P	0	0	0	0	0	0	0	0	0	0	0	0
RNU6-547P	0	0	0	0	0	0	0	0	0	0	0	0
RNU6-548P	0	0	0	0	0.995767	0	3.59512	0	0	0	2.79614	0.995278
RNU6-549P	0.963311	0	0	0	0	0	0.89878	0	0	2.06994	1.8641	1.99056
RNU6-54P	0	0	0	0	0	0	0	0	0	0	0	0
RNU6-550P	0	0	0	0	0	0	0	0	0	0	0	0
RNU6-551P	0	0	0	0	0	0	0	0	0	0	0	0
RNU6-552P	0	0	0	0	0	0	0	0	0	0	0	0
RNU6-553P	0	0	0	0	0	0	0	0	0	0	0	0
RNU6-554P	0	0	0	0	0	0	0	0	0	0	0	0
RNU6-555P	0	0	0	0	0	0	0	0	0	0	0	0
RNU6-556P	0	0	0	0	0	0	0	0	0	0	0	0
RNU6-557P	0	0	0	0	0	0	0	0	0	0	0	0
RNU6-558P	4.81656	0	0	0	0	0	0	0	0	0	0.932048	0
RNU6-559P	0	0	0	0	0	0	0	0	0	0	0	0
RNU6-55P	0	0	0	0	0	0	0	0	0	0	0	0
RNU6-560P	0	0	0	0	0	0	0	0	0	0	0	0
RNU6-561P	0	0	0	0	0	0	0	0	0	0	0	0
RNU6-562P	0	0	0	0	0	0	0	0	0	0	0	0
RNU6-563P	0	0	0	0	0	0	0	0	0	0	0	0
RNU6-564P	1.92662	0	0	0	2.9873	0.969733	0	0	0	0	0	0
RNU6-565P	0	0	0	0	0	0	0	0	0	0	0	0
RNU6-566P	0	0	0	0	0	0	0	0	0	0	0	0
RNU6-567P	0	0	0	0	0	0	0	0	0	0	0	0
RNU6-56P	0	0	0	0	0	0	0.89878	0	0	0	0	0
RNU6-570P	1.92662	0	0	0	0	0	0	0	0	0	0	0
RNU6-571P	0	0	0	0	0	0	0	0	0	0	0	0
RNU6-572P	0	0	0	0	0	0	0	0	0	0	0	0
RNU6-573P	0	0	0	0	0	0	0	0	0	0	0	0
RNU6-574P	0	4.56055	2.93662	10.356	0	2.9092	5.39268	5.54554	3.37825	4.13989	3.72819	4.97639
RNU6-575P	0	0	0	0	0	0	0	0	0	0	0	0
RNU6-576P	0	0	0	0	0	0	0	0	0	0	0	0
RNU6-577P	0	0	0	0	0	0	1.79756	0	0.844563	1.03497	0	2.98584
RNU6-578P	0	0	0	0	0	0	0	0	0	0	0	0
RNU6-579P	0	0	0	0	6.97037	1.93947	5.39268	3.69703	0.844563	2.06994	7.45638	3.98111
RNU6-57P	0	0	0	0	0	0	0	0	0	0	0	0
RNU6-580P	0	0	0	0	0	0	0	0	0	0	0	0
RNU6-581P	0	0	0	0	0	0	0	0	0	0	0	0
RNU6-582P	0	0	0	0	0	0	0	0	0	0	0	0
RNU6-583P	0	3.42042	0	2.58899	0.995767	5.8184	7.19024	0	5.06738	5.17486	0	0
RNU6-584P	0	0	0	0	0	0	0	0	0	0	0	0
RNU6-586P	0	0	0	0	0	0	0	0	0	0	0	0
RNU6-587P	0	0	0	0	0	0	0	0	0	0	0	0
RNU6-588P	0	0	0	0	0	0	0	0	0	0	0	0
RNU6-589P	0	0	0	0	0	0	0	0	0	0	0	0
RNU6-58P	0	0	0	0	0	0	0	0	0	0	0	0
RNU6-590P	0	0	0	0	0	0	0	0	0	0	0	0
RNU6-591P	0	0	0	0	0	0	0	0	0	0	0	0
RNU6-592P	0	0	0	0	0	0	0	0	0	0	0	0
RNU6-593P	0	0	0	0	0.995767	0	0.89878	0	0	0	0	0
RNU6-595P	0	0	0	0	0	0	0	0	0	0	0	0
RNU6-596P	0	0	0	0	0	0	0	0	0	0	0	0
RNU6-597P	0	0	0	0	0	0	0	0	0	0	0	0
RNU6-598P	0	0	0	0	0	0	0	0	0	0	0	0
RNU6-599P	0	0	0	0	0	0	0	0	0	0	0	0
RNU6-59P	0	0	0	0	0	0	0	0	0	0	0	0
RNU6-5P	7.70649	6.84083	5.87324	0	5.9746	3.87893	9.88658	11.0911	5.06738	8.27978	3.72819	7.96223
RNU6-600P	0	0	0	0	0	0	0	0	0	0	0	0
RNU6-601P	0	0	0	0	0	0	0	0	0	0	0	0
RNU6-602P	0	0	0	0	0	0	0	0	0	0	0	0
RNU6-603P	0	0	0	0	0	0	0	0	0	0	0	0
RNU6-604P	0	0	0	0	0	0	0	0	0	0	0	0
RNU6-605P	0	0	0	0	0	0	0	0	0	0	0	0
RNU6-606P	0	0	0	0	0	0	0	0	0	0	0	0
RNU6-607P	0	0	0	0	0	0	0	0	0	0	0	0
RNU6-608P	0	0	0	0	0	0	0	0	0	0	0	0
RNU6-609P	0	0	0	0	0	0	0	0	0	0	0	0
RNU6-60P	0	0	0	0	0	0	0	0	0	0	0	0
RNU6-610P	0.963311	0	0	0	0	0	0	0	0	0	0	2.98584
RNU6-611P	0	5.70069	1.95775	3.88349	3.98307	0	3.59512	0.924257	3.37825	6.20983	1.8641	5.97167
RNU6-612P	0	0	0	0	0	0	0	0	0	0	0	0
RNU6-613P	0	0	0	0	0	0	0	0	0	0	0	0
RNU6-614P	0	0	0	0	0	0	0	0	0	0	0	0
RNU6-615P	0	0	0	0	0	0	0	0	0	0	0	0
RNU6-616P	0.963311	0	0	0	3.98307	3.87893	5.39268	0	0.844563	5.17486	0	0.995278
RNU6-617P	0	0	0	0	0	0	0	0	0	0	0	0
RNU6-618P	0	4.56055	7.83099	0	7.96614	5.8184	0	0	0	2.06994	0	0
RNU6-619P	0	0	0	0	0	0	0	0	0	0	0	0
RNU6-61P	0	0	0	0	0	0	0	0	0	0	0	0
RNU6-620P	0	0	0	0	0	0	0	0	0	0	0	0
RNU6-621P	0	0	0	0	0	0	0	0	0	0	0	0
RNU6-622P	0	0	0	0	0	0	0	0	0	0	0	0
RNU6-623P	0	0	0	0	0	0	0	0	0	0	0	0
RNU6-624P	0	0	0	0	0	0	0	0	0	0	0	0
RNU6-625P	0	1.14014	0	0	0	0	0	0	0	0	0	0
RNU6-626P	0	0	0	0	0	0	0	0	0	0	0	0
RNU6-627P	0	0	0	0	0	0	0	0	0	0	0	0
RNU6-628P	0	0	0	0	0	0	0	0	0	0	0	0
RNU6-629P	0	0	0	0	0	0	0	0	0	0	0	0
RNU6-62P	0	0	0	0	0	0	0	0	0	0	0	0
RNU6-630P	0	0	0	0	0	0	0	0	0	0	0	0
RNU6-631P	0	0	0	0	0	0	0	0	0	0	0	0
RNU6-632P	0	0	0	0	0	0	0	0	0	0	0	0
RNU6-633P	0	0	0	0	0	0	0	0	0	0	0	0
RNU6-634P	0	0	0	0	0	0	0	0	0	0	0	0
RNU6-635P	0	0	0	0	0	0	0	0	0	0	0	0
RNU6-636P	0	0	0	0	0	0	0	0	0	0	0	0
RNU6-637P	0	0	0	0	0	0	0	0	0	0	0	0
RNU6-638P	0	0	0	2.58899	0	0	0	0	0	0	0	0.995278
RNU6-639P	0	0	0	0	0	0	0	0	0	0	0	0
RNU6-63P	0	0	0	0	0	0	0	0	0	0	0	0
RNU6-640P	0	0	0	0	0	0	0	0	0	0	0	0
RNU6-641P	0	0	0	0	0	0	0	0	0	0	0	0
RNU6-642P	0	0	0	0	0	0	0	0	0	0	0	0
RNU6-643P	0	0	0	0	0	0	0	0	0	0	0	0
RNU6-644P	0	0	0	0	0	0	0	0	0	0	0	0
RNU6-645P	0	0	0	0	0	0	0	0	0	0	0	0
RNU6-646P	0	0	0	0	0	0	0	0	0.844563	0	0	0
RNU6-647P	0	0	0	0	0	0	0	0	0	0	0	0
RNU6-648P	0	0	0	0	0	0	0	0	0	0	0	0
RNU6-649P	0	0	0	0	0	0	0	0	0	0	0	0
RNU6-64P	0	0	0	0	0	0	0	0	0	0	0	0
RNU6-650P	0	0	0	0	0	0	0	0	0	0	0	0
RNU6-651P	0	0	0	0	0	0	0	0	0	0	0	0
RNU6-652P	0.963311	4.56055	2.93662	1.2945	0	0	27.8622	6.4698	0.844563	13.4546	0	7.96223
RNU6-653P	0	0	0	0	0	0	0	0	0	0	0	0
RNU6-654P	0	0	0	0	0	0	0	0	0	0	0	0
RNU6-655P	0	0	0	0	0	0	0	0	0	0	0	0
RNU6-656P	0	0	0	0	0	0	0	0	0	0	0	0
RNU6-657P	0	0	0	0	0	0	0	0	0	0	0	0
RNU6-658P	2.88993	1.14014	0	0	0	0	0	1.84851	0	0	0	0
RNU6-659P	0	0	0	0	0	0	0	0	0	0	0	0
RNU6-65P	0	0	0	0	0	0	0	0	0	0	0	0
RNU6-660P	0	0	0	0	0	0	0	0	0	0	0	0
RNU6-661P	0	0	0	0	0	0	0	0	0	0	0	0
RNU6-662P	0	0	0	0	0	0	0	0	0	0	0	0
RNU6-663P	0	0	0	0	0	0	0	0	0	0	0	0
RNU6-664P	0	0	0	0	0	0	0	0	0	0	0	0
RNU6-665P	0	0	0	0	0	0	0.89878	0	0	0	0	0
RNU6-666P	0	0	0	0	0	0	0	0	0	0	0	0
RNU6-667P	0	0	0	0	0	0	0	0	0	0	0	0
RNU6-668P	0	0	0	0	0	0	0	0	0	0	0	0
RNU6-669P	0	0	0	0	0	0	0	0	0	0	0	0
RNU6-66P	0	0	0	0	0	0	0	0	0	0	0	0
RNU6-670P	0	0	0	0	0	0	0	0	0	0	0	0
RNU6-672P	0	0	0	0	0	0	0	0	0	0	0	0
RNU6-673P	0	0	0	0	0	0	0	0	0	0	0	0
RNU6-674P	0	0	0	0	0	0	0	0	0	0	0	0
RNU6-675P	0	0	0	0	0	0	0	0	0	0	0	0
RNU6-677P	0	0	0	0	0	0	0	0	0	0	0	0
RNU6-678P	0	0	0	0	2.9873	0	10.7854	0	0	0	0	0
RNU6-679P	0	0	1.95775	0	0	0	0	0	0	0	0	0
RNU6-67P	0	0	0	0	0	0	0	0	0	0	0	0
RNU6-680P	0	0	0	0	0	0	0	0	0	0	0	0
RNU6-681P	0	0	0	0	0	0	0	0	0	0	0	0
RNU6-682P	0	0	0	0	0	0	0	0	0	0	0	0
RNU6-684P	0	0	0	0	0	0	0	0	0	0	0	0
RNU6-685P	0	0	0	0	0	0	0	0	0	0	0	0
RNU6-686P	0	0	0	0	0	0	0	0	0	0	0	0
RNU6-687P	0	0	0	0	0	0	0	0	0	0	0	0
RNU6-689P	0	0	0	0	0	0	0	0	0	0	0	0
RNU6-68P	0	0	0	0	0	0	0	0	0	0	0	0
RNU6-690P	0	0	0	0	0	0	0	0	0	0	0	0
RNU6-692P	0	0	0	0	0	0	0	0	0	0	0	0
RNU6-693P	0	0	0	0	0	0	0	0	0	0	0	0
RNU6-694P	0	0	0	0	0	0	0	0	0	0	0	0
RNU6-695P	0	0	0	0	0	0	0	0	0	0	0	0
RNU6-696P	0	0	0	0	0	0	0	0	0	0	0	0
RNU6-697P	0	0	0	0	0	0	0	0	0	0	0	0
RNU6-698P	0	0	0	0	0	0	0	0	0	0	0	0
RNU6-699P	0	0	0	0	0	0	0	0	0	0	0	0
RNU6-6P	3.85325	11.4014	3.91549	2.58899	7.96614	5.8184	7.19024	11.0911	30.4043	8.27978	1.8641	17.915
RNU6-7	1.92662	2.28028	0	0	0	0.969733	1.79756	0	1.68913	0	0	0
RNU6-700P	0	0	0	0	0	0	0	0	0	0	0	0
RNU6-701P	0	0	0.978874	0	0	0	0	1.84851	0	0	0	0
RNU6-702P	0	0	0	0	0	0	0	0	0	0	0	0
RNU6-703P	0.963311	0	0	1.2945	0	1.93947	1.79756	5.54554	0	0	1.8641	5.97167
RNU6-704P	0	0	0	0	0	0	0	0	0	0	0	0
RNU6-705P	5.77987	10.2612	0.978874	11.6505	3.98307	4.84867	2.69634	6.4698	5.91194	8.27978	3.72819	9.95278
RNU6-706P	0	0	0	0	0	0	0	0	0	0	0	0
RNU6-707P	0	0	0	0	0	0	0	0	0	0	0	0
RNU6-708P	0	0	0	0	0	0	0	0	0	0	0	0
RNU6-709P	0	0	0	0	0	0	0	0	0	0	0	0
RNU6-70P	0	0	0	0	0	0	0	0	0	0	0	0
RNU6-710P	0	0	0	0	0	0	0	0	0	0	0	0
RNU6-711P	0	0	0	0	0	0	0	0	0	0	0	0
RNU6-712P	0	0	0	0	0	0	0	0	0	0	0	0
RNU6-713P	0	0	0	0	0	0	0	0	0	0	0	0
RNU6-714P	0	0	0	0	0	0	0	0	0	0	0	0
RNU6-715P	0	0	0	0	0	0	0	0	0	0	0	0
RNU6-716P	0	0	0	0	0	0	0	0	0	0	0	0
RNU6-717P	0	0	0	0	0	0	0	0	0	0	0	0
RNU6-718P	0	0	0	0	0	0	0	0	0	0	0	0
RNU6-719P	0	0	0	0	0	0	0	0	0	0	0	0
RNU6-71P	0	0	0	0	0	0	0	0	0	0	0	0
RNU6-720P	0	0	0	0	0	0	0	0	0	0	0	0
RNU6-721P	0	0	0	0	0	0	0	0	0	0	0	0
RNU6-722P	0	0	0	0	0	0	0	0	0	0	0	0
RNU6-723P	0	0	0	0	0	0	0	0	0	0	0	0
RNU6-724P	0	0	0	0	0	0	0	0	0	0	0	0
RNU6-725P	0	0	0	0	0	0	0	0	0	0	0	0
RNU6-726P	0	0	0	0	0	0	0	0	0	0	0	0
RNU6-727P	0	0	0	0	0	0	0	0	0	0	0	0
RNU6-728P	0	0	0	0	0	0	0	0	0	0	0	0
RNU6-729P	0	0	0	0	0	0	0	0	0	0	0	0
RNU6-72P	0	0	0	0	0	0	0	0	0	2.06994	0	0
RNU6-730P	0	0	0	0	0	0	0	0	0	0	0	0
RNU6-731P	0	0	0	0	0	0	0	0	0	0	0	0
RNU6-732P	0	0	0	0	0	0	0	0	0	0	0	0
RNU6-733P	0	0	0	0	0	0	0	0	0	0	0	0
RNU6-735P	0	0	0	0	0	0	0	0	0	0	0	0
RNU6-737P	0	0	0	0	0	0	0	0	0	0	0	0
RNU6-738P	0	0	0	0	0	0	0	0	0	0	0	0
RNU6-739P	0	0	0	0	0	0	0	0	0	0	0	0
RNU6-73P	0	0	0	0	0	0	0	0	0	0	0	0
RNU6-740P	0	0	0	0	0	0	0	0	0	0	0	0
RNU6-741P	0	0	0	0	0	0	0	0	0	0	0	0
RNU6-742P	0	0	0	2.58899	0	0	0	0	0	0	0	0
RNU6-743P	0	0	0	0	0	0	0	0	0	0	0	0
RNU6-744P	0	0	0	0	0	0	0	0	0	0	0	0
RNU6-745P	0	0	0	0	0	0	0	0	0	0	0	0
RNU6-746P	0	0	0	0	0	0	0	0	0	0	0	0
RNU6-747P	0	0	0	0	0	0	0	0	0	0	0	0
RNU6-748P	0	0	0	0	0	0	0	0	0	1.03497	0	0
RNU6-749P	0	0	0	0	0	0	0	0	0	0	0	0
RNU6-74P	0	0	0	0	0	0	0	0	0	0	0	0
RNU6-750P	0	0	0	0	0	0	0	0	0	0	0	0
RNU6-751P	0	0	0	0	0	0	0	0	0	0	0	0
RNU6-752P	0	0	0	0	0	0	0	0	0	0	0	0
RNU6-753P	0	0	0	0	0	0	0	0	0	0	0	0
RNU6-754P	0	0	0	0	0	0	0	0	0	0	0	0
RNU6-755P	0	0	0	0	0	0	0	0	0	0	0	0
RNU6-756P	0	0	0	0	0	0	0	0	0	0	0	0
RNU6-757P	1.92662	1.14014	0	0	0.995767	0	2.69634	0.924257	1.68913	0	1.8641	1.99056
RNU6-758P	0	0	0	2.58899	0	0	0	0	0	4.13989	0	0
RNU6-759P	1.92662	0	0	0	0	0	0	0	0	0	0	0
RNU6-75P	0	0	0	0	0	0	0	0	0	0	0	0
RNU6-760P	0	0	0	0	1.99153	0	0	0	0	1.03497	0	0
RNU6-761P	0	0	0	0	0	0	0	0	0.844563	0	0	0
RNU6-762P	7.70649	0	3.91549	5.17798	1.99153	0.969733	3.59512	2.77277	3.37825	2.06994	2.79614	1.99056
RNU6-763P	0	0	0	0	0	0	0	0	0	0	0	0
RNU6-764P	0	0	0	0	0	0	0	3.69703	0	0	0	0
RNU6-765P	0	0	0	0	0	0	0	0	0	0	0	0
RNU6-766P	0	0	0	0	0	0	0	0	0	0	0	0
RNU6-767P	0	0	0.978874	0	0	0	0	0	0	1.03497	2.79614	0
RNU6-768P	0	0	0	0	0	0	0	0	0	0	0	0
RNU6-769P	0	0	0	0	0	0	0	0	0	0	0	0
RNU6-76P	0	0	0	0	0	0	0	0	0	0	0	0
RNU6-770P	0	0	0	0	0	0	0	0	0	0	0	0
RNU6-771P	0	0	0	0	0	0	0	0	0	0	0	0
RNU6-772P	0	0	0	0	0	0	0	0	0	0	0	0
RNU6-774P	0	0	0	0	0	0	0	0	0	0	0	0
RNU6-775P	0	0	0	0	0	0	0	0	0	0	0	0
RNU6-776P	0	0	0	0	0	0	0	0	0	0	0	0
RNU6-777P	0	0	0	0	0	0	0	0	0	0	0	0
RNU6-778P	0	0	0	0	0	0	0	0	0	0	0	0
RNU6-77P	0	0	0	0	0	0	0	0	0	0	0	0
RNU6-780P	0	0	0	0	0	0	0	0	0	0	0	0
RNU6-781P	0	0	0	0	0	0	0	0	0	2.06994	0	0
RNU6-782P	0	0	0	0	0	0	0	0	0	0	0	0
RNU6-783P	0	0	0	0	0	0	0	0	0	0	0	0
RNU6-784P	1.92662	0	0	0	0	0	1.79756	1.84851	0	1.03497	0	0
RNU6-785P	0	0	0	0	0	0	0	0	0	0	0	0
RNU6-786P	0	0	2.93662	0	0	0.969733	2.69634	0	1.68913	0	0	0
RNU6-787P	0	0	0	0	0	0	0	0	0	0	0	0
RNU6-788P	0	0	0	0	0	0	0	0	0	0	0	0
RNU6-789P	0	0	0	0	0	0	0	0	0	0	0	0
RNU6-78P	0	0	0	0	0	0	0	0	0	0	0	0
RNU6-790P	0	0	0	0	0	0	0	0	0	0	0	0
RNU6-791P	0	0	0	0	0	0	0	0	0	0	0	0
RNU6-792P	0	0	0	0	0	0	0	0	0	0	0	0
RNU6-793P	0	0	0	0	0	0	0	0	0	0	0	0
RNU6-794P	0	0	0	0	0	0	0	0	0	0	0	0
RNU6-795P	0	0	0	0	0	0	0	0	0	0	0	0
RNU6-796P	0	0	0	0	0	0	0	0	0	0	0	0
RNU6-797P	0	0	0	0	0	0	0	0	0	0	0	0
RNU6-798P	0	0	0	0	0	0	0	0	0	2.06994	0	0
RNU6-799P	0	0	0	0	0	0	0	0	0	0	0	0
RNU6-79P	0	0	0	0	0	0	0	0	0	0	0	0
RNU6-8	140.643	118.574	142.916	142.395	122.479	116.368	177.06	230.14	163.001	178.015	239.536	188.108
RNU6-800P	0	0	0	0	0	0	0	0	0	0	0	0
RNU6-801P	0	0	0	0	0	0	0	0	0	0	0	0
RNU6-803P	0	0	0	0	0	0	0	0	0	0	0	0
RNU6-804P	0	0	0	0	0	0	0	0	0	0	0	0
RNU6-805P	0	0	0	0	0	0	0	0	0	0	0	0
RNU6-806P	0	0	0	0	0	0	0	0	0	0	0	0
RNU6-807P	0	0	0	0	0	1.93947	1.79756	1.84851	0.844563	0	2.79614	0
RNU6-808P	0	0	0	0	0	0	0	0	0	0	0	0
RNU6-809P	0	0	0	0	0	0	0	0	0	0	0	0
RNU6-80P	0	0	0	0	0	0	0	0	0	0	0	0
RNU6-810P	0	0	0	0	0	0	0	0	0	0	0	0
RNU6-811P	0	0	0	0	0	0	0	0	0	0	0	0
RNU6-812P	0	0	0	0	0	0	0	0	0	0	0	0
RNU6-813P	0	0	0	0	0	0	0	0	0	0	0	0
RNU6-815P	0	0	0	0	0	0	0	0	0	0	0	0
RNU6-816P	0	0	0	0	0	0	0	0	0	0	0	0
RNU6-817P	0	0	0	0	0	0	0	0	0	0	0	0
RNU6-818P	0	0	0	0	0	0	0	0	0	0	0	0
RNU6-819P	0	0	0	0	0	0	0	0	0	0	0	0
RNU6-81P	0	0	0	0	0	0	0	0	0	0	0	0
RNU6-820P	0	0	0	0	0	0	0	0	0	2.06994	0	0
RNU6-821P	0	0	0	0	0	0	0	0	0	0	0	0
RNU6-822P	0	0	0	0	0	0	0	0	0	0	0	0
RNU6-823P	0	0	0	0	0	0	0	0	0	0	0	0
RNU6-824P	0	0	0	0	0	0	0	0	0	0	0	0
RNU6-826P	0	1.14014	0.978874	2.58899	0	0	1.79756	0	1.68913	3.10492	0	7.96223
RNU6-827P	0	0	0	0	0	0	0	0	0	0	0	0
RNU6-828P	0	0	0	0	0	0	0	0	0	0	0	1.99056
RNU6-829P	0	0	0	0	0	0	0	0	0	0	0	0
RNU6-82P	1.92662	0	0	0	0	0	0	0	0	2.06994	0	0.995278
RNU6-830P	0	0	0	0	0	0	0	0	0	0	0	0
RNU6-831P	0	0	0	0	0	0	0	0	0	0	0	0
RNU6-832P	0	0	0	0	0	0	0	0	0	0	0	0
RNU6-833P	0	0	0	0	0	0	0	0	0	0	0	0
RNU6-834P	0	0	0	2.58899	0	0	7.19024	0	0	0	1.8641	0.995278
RNU6-835P	0	0	0	0	0	0	0	0	0	0	0	0
RNU6-836P	0	0	0	0	0	0	0	0	0	0	0	0
RNU6-837P	0	0	0	0	0	0	0	0	0	0	0	0
RNU6-838P	0	0	0	0	0	0	1.79756	0	0	0	0	0
RNU6-839P	0	0	0	0	0	0	0	0	0	0	0	0
RNU6-83P	0	0	0	0	0	0	0	0	0	0	0	0
RNU6-840P	0	0	0	0	0	0	0	0	0	0	0	0
RNU6-841P	0	0	0	0	0	0	0	0	0	0	0	0
RNU6-842P	0	0	0	0	0	0	0	0	0	0	0	0
RNU6-843P	0	0	0	0	0	0	0	0	0	0	0	0
RNU6-844P	0	0	0	0	0	0	0	0	0	0	0	0
RNU6-845P	0	0	0	0	0	0	0	0	0	0	0	0
RNU6-847P	0	0	0	0	0	0	0	0	0	0	0	0
RNU6-848P	0	0	0	0	0	0	0	0	0	0	0	0
RNU6-849P	0	0	0	0	0	0	0	0	0	0	0	0
RNU6-84P	0	0	0	0	0	0	0	0	0	0	0	0
RNU6-850P	0	0	0	0	0	0	0	0	0	0	0	0
RNU6-851P	0	0	0	0	0	0	0	0	0	0	0	0
RNU6-853P	0	0	0	2.58899	0	0	0	0	0	0	0	0
RNU6-854P	0	0	0	0	0	0	0	0	0	0	0	0
RNU6-855P	0	0	0	0	0	0	0	0	0	0	0	0
RNU6-856P	0	1.14014	0	0	0.995767	0	8.08902	0	1.68913	0	0	0
RNU6-857P	0	0	0	0	0	0	0	0	0	0	0	0
RNU6-858P	0	0	0	0	0	0	0	0	0	0	0	0
RNU6-859P	0	0	0	0	0	0	0	0	0	0	0	0
RNU6-85P	0	0	0	0	0	0	0	0	0	0	0	0
RNU6-860P	0	0	0	0	0	0	0	0	0	0	0	0
RNU6-861P	0	0	0	0	0	0	0	0	0	0	0	0
RNU6-862P	0	0	0	0	0	0	0	0	0	0	0	0
RNU6-863P	0	0	0	0	0	0	0	0	0	0	0	0
RNU6-864P	0	0	0	0	0	0	0	0	0	0	0	0
RNU6-865P	0	0	0	0	0	0	0	0	0	0	0	0
RNU6-866P	0	0	0	0	0	0	0	0	0	0	0	0
RNU6-867P	0	0	0	0	0	0	0	0	0	0	0	0
RNU6-869P	0	0	0	0	0	0	0	0	0	0	0	0
RNU6-86P	0	0	0	0	0	0	0	0	0	0	0	0
RNU6-871P	0	0	0	0	0	0	0	0	0	0	0	0
RNU6-873P	0	0	0	0	0	0	0	0	0	0	0	0
RNU6-874P	0	0	0	0	0	0	0	0	0	0	0	0
RNU6-875P	0	0	0	0	0	0	0	0	0	0	0	0
RNU6-876P	0	0	0.978874	0	0	0	0	0	0	0	0	0
RNU6-877P	0	0	0	0	0	0	0	0	0	0	0	0
RNU6-878P	0	0	0	0	0	0	0	0	0	0	0	0
RNU6-879P	0	0	0	0	0	0	0	0	0	0	0	0
RNU6-87P	0	0	0	0	0	0	0	0	0	0	0.932048	0
RNU6-880P	0	0	0	0	0	0	7.19024	0	0	0	0	0
RNU6-881P	0	0	0	0	0	0	0	0	0	0	0	0
RNU6-882P	0	0	0	0	0	0	0	0	0	0	0	0
RNU6-883P	0	0	3.91549	0	0	0	0	0	0	0	0	0
RNU6-884P	0	0	0	0	0	0	0	0	0	0	0	0
RNU6-885P	0	0	0	0	0	0	0	0	0	0	0	0
RNU6-886P	0	0	0	0	0	0	0	0	0	0	0	0
RNU6-887P	0	0	0	0	0	0	0	0	0	0	0	0
RNU6-888P	0	0	0	0	0	0	0	0	0	0	3.72819	0
RNU6-889P	0	0	0	0	0	0	0	0	0	0	0	0
RNU6-88P	0	0	0	0	0	0	0	0	0	0	0	0
RNU6-890P	0	0	0	0	2.9873	0	0	0.924257	0.844563	0	0	0
RNU6-891P	0	0	0	0	0	0	0	0	0	0	0	0
RNU6-892P	0	0	0	0	0	0	0	0	0	0	0	0
RNU6-893P	0	0	0	0	0	0	0	0	0	0	0	0
RNU6-894P	0	0	0	0	0	0	0	0	0	0	0	0
RNU6-895P	0	0	0	0	0	0	0	0	0	0	0	0
RNU6-896P	0	0	0	0	0	0	0	0	0	0	0	0
RNU6-897P	0	0	0	0	0	0	0	0	0	0	0	0
RNU6-898P	0	0	0	0	0	0	0	0	0	0	0	0
RNU6-899P	0	0	0	0	0	0	0	0	0	0	0	0
RNU6-89P	0	0	0	0	0	0	0	0	0	0	0	0
RNU6-9	3.85325	4.56055	5.87324	7.76698	16.928	17.4552	20.6719	12.0153	21.9586	17.5945	12.1166	1.99056
RNU6-900P	0	0	0	0	0	0	0	0	0	0	0	0
RNU6-901P	0	0	0	0	0	0	0	0	0	0	0	0
RNU6-902P	0	0	0	0	0	0	0	0	0	0	0	0
RNU6-903P	0	0	0	0	0	0	0	0	0	0	0	0
RNU6-904P	0	0	0	0	0	0	0	0	0	0	0	0
RNU6-905P	0	0	0	0	0	0	0	0	0	0	0	2.98584
RNU6-906P	0	0	0	0	0	0	0	0	0	0	0	0
RNU6-907P	0	0	0	0	0	0	0	0	0	2.06994	0	0
RNU6-908P	0	0	0	0	0	0	0	0	0	0	0	0
RNU6-909P	0	0	0	0	0	0	0	0	0	0	0	0
RNU6-90P	3.85325	0	0	0	0	0	0	0	0	0	0	3.98111
RNU6-910P	0	0	0	0	0	0	0	0	0	0	0	0
RNU6-911P	0	0	0	0	0	0	0	0	0	0	0	0
RNU6-912P	0	0	0	0	0	0	0	0	0	0	0	0
RNU6-913P	0	0	0	0	0	0	0	0	0	0	0	0
RNU6-914P	0	0	0	0	0	0	0	0	0	0	0	0
RNU6-915P	0	0	0	0	0	0	0	0	0	0	0	0
RNU6-916P	0	0	0	0	0	0	0	0	0	0	0	0
RNU6-917P	0	0	0	0	0	0	0	0	0	0	0	0
RNU6-918P	0	0	0	0	0	0	0	0	0	0	0	0
RNU6-919P	0	0	0	0	0	0	0	0	0	0	0	0
RNU6-91P	0	0	0	0	0	0	0	0	0	0	0	0
RNU6-920P	0	0	0	0	1.99153	0	0	0	0	0	0	0
RNU6-921P	0	0	0	0	0	0	0	0	0	0	0	0
RNU6-922P	0	0	0	0	0	0	0	0	0	0	0	0
RNU6-923P	0	0	0	0	0	0	0	0	0	0	0	0
RNU6-924P	0	0	0	0	0	0	0	0	0	0	0	0
RNU6-925P	1.92662	11.4014	0.978874	3.88349	7.96614	1.93947	8.08902	9.24257	14.3576	16.5596	10.2525	15.9245
RNU6-926P	0	0	0	0	0	0	0	0	0	0	0	0
RNU6-927P	0	0	0	0	0	0	0	0	0	0	0	0
RNU6-928P	0	0	0	0	0	0	0	0	0	0	0	0
RNU6-929P	0	0	0	0	0	0	0	0	0	0	0	0
RNU6-92P	0	0	0	0	0	0	0	0	0	0	0	0
RNU6-930P	0	0	0	0	0	0	0	0	0	0	0	0
RNU6-931P	0	0	0	0	0	0	0	0	0	0	0	0
RNU6-932P	0	0	0	0	0	0	0	0	0	0	0	0
RNU6-933P	0	0	0	0	0	0	0	0	0	0	0	0
RNU6-934P	0	0	0	0	0	0	0	0	0	0	0	0
RNU6-935P	0	0	0	0	0	0	0	0	0	0	0	0
RNU6-936P	0	0	0	0	0	0	0	0	0	0	0	0
RNU6-937P	0	0	0	0	0	0	0	0	0	0	0	0
RNU6-938P	0	0	0	0	0	0	0	0	0	0	0	0
RNU6-939P	0	0	0	0	0	0	0	0	0	0	0	0
RNU6-940P	0	0	0	0	0	0	0	0	0	0	0	0
RNU6-941P	0	0	0	0	0	0	0	0	0	0	0	0
RNU6-942P	0	2.28028	0	0	0	0	0.89878	0	0	0	0	0
RNU6-943P	0	0	0	0	0	0	0	0	0	0	0	0
RNU6-944P	0	0	0	0	0	0	0.89878	0	0	0	0	0
RNU6-945P	3.85325	0	0	0	0	0	0	0	0	1.03497	0	0
RNU6-946P	0	0	0	0	0	0	0	0	0	0	0	0
RNU6-947P	0	0	0	0	0	0	0	0	0	0	0	0
RNU6-948P	0	0	0	0	0	0	0	0	0	0	0	0
RNU6-949P	0	0	0	0	0	0	0	0	0	0	0	0
RNU6-94P	2.88993	1.14014	2.93662	2.58899	4.97884	2.9092	9.88658	3.69703	0.844563	5.17486	3.72819	4.97639
RNU6-950P	0	0	0	0	0	0	0	0	0	0	0	0
RNU6-951P	0	0	0	0	0	0	0	0	0	0	0	0
RNU6-952P	0	0	0	0	0	0	0	0	0	0	0	0
RNU6-953P	0	0	0	0	0	0	0	0	0	0	0	0
RNU6-954P	0	0	0	0	0	0	0	0	0	0	0	0
RNU6-955P	0	0	0	0	0	0	0	0	0	0	0	0
RNU6-956P	0	0	0	0	0	0	0	0	0	0	0	0
RNU6-957P	0	0	0	0	0	0	0	0	0	0	0	0
RNU6-958P	0	0	0	0	0	0	0	0	0	0	0	0
RNU6-959P	0	0	0	0	0	0	0	0	0	0	0	0
RNU6-95P	0	0	0	0	0	0	0	0	0	0	0	0
RNU6-960P	0	0	0	0	0	0	0	0	0	0	0	0
RNU6-961P	0	0	0	0	0	0	0	0	0	0	0	0
RNU6-964P	0	0	0	0	0	0	0	0	0	0	0	0
RNU6-965P	0	0	0	0	0	0	0	0	0	0	0	0
RNU6-966P	0	0	0	0	0	0	0	0	0	0	0	0
RNU6-967P	0	0	0	0	0	0	0	0	0	0	0	0
RNU6-968P	0	0	0	0	0	0	0	0	0	0	0	0
RNU6-969P	0	0	0	0	0	0	0	0	0	0	0	0
RNU6-970P	0	0	0	0	0	0	0	0	0	0	0	0
RNU6-971P	0	0	0	0	0	0	0	0	0	0	0	0
RNU6-972P	0	0	0	0	0	0	0	0	0	0	0	0
RNU6-973P	0	0	0	0	0	0	0	0	0	0	0	0
RNU6-974P	0	0	0	0	0	0	0	0	0	0	0	0
RNU6-975P	0	0	0	0	0	0	0	0	0	2.06994	0.932048	0
RNU6-976P	0	0	0	0	0	0	0	0	0	0	0	0
RNU6-977P	0	0	0	0	0	0	0	0	0	0	0	0
RNU6-978P	0	0	0	0	0	0	0	0	0	0	0	0
RNU6-979P	0	0	0	0	0	0	0	0	0	0	0	0
RNU6-97P	0	0	0	2.58899	0	0	0	0	1.68913	0	0.932048	0
RNU6-980P	0	0	0	0	0	0	0	0	0	0	0	0
RNU6-982P	0	0	0	0	0	0	0	0	0	0	0	0
RNU6-983P	0	0	0	0	0	0	0	0	0	0	0	0
RNU6-984P	0	0	0	0	0	0	0	0	0	0	0	0
RNU6-985P	0	0	0	0	0	0	0	0	0	0	0	0
RNU6-986P	0	0	0	0	0	0	0	0	0	0	0	0
RNU6-987P	0	0	0	0	0	0	0	0	0	0	0	0
RNU6-988P	0	0	0	0	0	0	0	0	0	0	0	0
RNU6-989P	0	0	0	0	0	0	0	0	0	0	0	0
RNU6-98P	0	0	0	0	0	0	0	0	0	0	0	0
RNU6-990P	0	0	0	0	0	0	0	0	0	0	0	0
RNU6-991P	0	0	0	0	0	0	0	0	0	0	0	0
RNU6-992P	0	0	0	0	0	0	0	0	0	0	0	0
RNU6-993P	0	0	0	0	0	0	0	0	0	0	0	0
RNU6-994P	0	0	0	0	0	0	0	0	0	0	0	0
RNU6-995P	0	0	0	0	0	0	0	0	0	0	0	0
RNU6-996P	0	0	0	0	0	0	0	0	0	0	0	0
RNU6-997P	0	0	0	0	0	0	0	0	0	0	0	0
RNU6-998P	0	0	0	0	0	0	0	0	0	0	0	1.99056
RNU6-999P	0	0	0	0	0	0	0	0	0	0	0	0
RNU6-99P	0	0	0	0	0	0	0	0	0	0	0	0
RNU6ATAC	0	4.56055	0	0	1.99153	1.93947	3.59512	5.54554	0	2.06994	1.8641	0
RNU6ATAC10P	0	0	0	0	0	0	0	0	0	0	0	1.99056
RNU6ATAC11P	0	0	0	0	0	0	0	0	0	0	0	0
RNU6ATAC12P	1.92662	0	0	0	0	0	0	0	0	0	0	0
RNU6ATAC13P	0	0	0	0	0	0	0	0	0	0	0	0
RNU6ATAC14P	0	0	0	0	0	0	0	0	0	0	0	0
RNU6ATAC15P	0	0	0	0	0	0	0	0	0	0	0	0
RNU6ATAC16P	0	0	0	0	0	0	0	0	0	0	0	0
RNU6ATAC17P	0	0	0	0	0	0	0	0	0	0	0	0
RNU6ATAC18P	0	0	0	0	0	0	1.79756	1.84851	0	0	2.79614	0
RNU6ATAC19P	0	0	0	0	0	0	0	0	0	0	0	0
RNU6ATAC20P	0	0	0	0	0	0	0	0	0	0	0	0
RNU6ATAC21P	0	0	0	0	0	0	0	0	0	0	0	0
RNU6ATAC22P	0	0	0	0	0	0	0	0	0	0	0	0
RNU6ATAC23P	0	0	0	0	0	0	0	0	0	0	0	0
RNU6ATAC24P	0.963311	0	0	0	0	0	0.89878	1.84851	0.844563	2.06994	1.8641	0
RNU6ATAC25P	0	0	0	0	0	0	0	0	0	0	0	0
RNU6ATAC26P	0	0	0	0	0	0	0	0	0	0	0	0
RNU6ATAC27P	0.963311	2.28028	1.95775	2.58899	7.96614	0	1.79756	0	0	0	3.72819	0
RNU6ATAC28P	0	0	0	0	0	0	0	0	0	0	0	0
RNU6ATAC29P	0	0	0	0	0	0	0	0	0	0	0	0
RNU6ATAC2P	0	0	0	0	0	0	0	0	0	0	0	0
RNU6ATAC30P	0	0	0	0	0	0	0	0	0	0	0	0
RNU6ATAC31P	0	0	0	0	0	0	0	0	0	0	0	0
RNU6ATAC32P	0	0	0	0	0	0	0	0	0	0	0	0
RNU6ATAC33P	0	0	0	0	0	0	0	0	0	0	0	0
RNU6ATAC34P	0	0	0	0	0	0	0	0	0	0	0	0
RNU6ATAC35P	2.88993	1.14014	0.978874	14.2395	0	4.84867	7.19024	1.84851	1.68913	3.10492	3.72819	0.995278
RNU6ATAC36P	0	0	0	0	0	0	0	0	0	0	0	0
RNU6ATAC37P	0	0	0	0	0	0	0	0	0	0	0	0
RNU6ATAC38P	0	0	0	0	0	0	0	0	0	0	0	0
RNU6ATAC39P	0	0	0	0	0	0	0	0	0	0	0	0
RNU6ATAC3P	0	0	0	0	0	0	0	0	0	0	0	0
RNU6ATAC40P	0	0	0	0	0	0	0	0	0	0	0	0
RNU6ATAC41P	0	0	0	0	0	0	0	0	0	0	0	0
RNU6ATAC42P	0	0	0	0	0	0	0	0	0	0	0	0
RNU6ATAC4P	0	0	0	0	0	0	0	0	0	0	0	0
RNU6ATAC5P	0	0	0	0	0	0	0	0	0	0	0	0
RNU6ATAC6P	0	0	0	0	0	0	0	2.77277	0	0	0	0
RNU6ATAC7P	0	0	0	0	0	0	0	0	0	0	0	0
RNU6ATAC8P	0	0	0	0	0	0	0	0	0	0	0	0
RNU6ATAC9P	0	0	0	0	0	0	0	0	0	0	0	0
RNU6V	0	0	0	0	0	0	0	0	0	0	0	0
RNU7-1	0	0	0	0	0	0	0	0	0	0	0	0
RNU7-102P	0	0	0	0	0	0	0	0	0	0	0	0
RNU7-103P	0	0	0	0	0	0	0	0	0	0	0	0
RNU7-104P	0	0	0	0	0	0	0	0	0	0	0	0
RNU7-105P	0	0	0	0	0	0	0	0	0	0	0	0
RNU7-106P	0	0	0	0	0	0	0	0	0	0	0	0
RNU7-107P	0	0	0	0	0	0	0	0	0	0	0	0
RNU7-10P	0	0	0	0	0	0	0	0	0	0	0	0
RNU7-110P	0	0	0	0	0	0	0	0	0	0	0	0
RNU7-111P	0	0	0	0	0.995767	0	0	0	0	0	0	0
RNU7-113P	0	0	0	2.58899	0	0	0	0	0	0	0	0
RNU7-115P	0	0	0	0	0	0	0	0	0	0	0	0
RNU7-116P	0	0	0	0	0	0	0	0	0	0	0	0
RNU7-119P	0	0	0	0	0	0	0	0	0	0	0	0
RNU7-11P	0	0	0	0	0	0	0	0	0	0	0	0
RNU7-120P	0	0	0	0	0	0	0	0	0	0	0	0
RNU7-121P	0	0	0	0	0	0	0	0	0	0	0	0
RNU7-123P	0	0	0	0	0	0	0	0	0	0	0	0
RNU7-124P	0	0	0	0	0	0	0	0	0	0	0	0
RNU7-125P	0	0	0	0	0	0	0	0	0	0	0	0
RNU7-126P	0	0	0	0	0	0	0	0	0	0	0	0
RNU7-127P	0	0	0	0	0	0	0	0	0	0	0	0
RNU7-128P	0	0	0	0	0	0	0	0	0	0	0	0
RNU7-129P	0	0	0	0	0	0	0	0	0	0	0	0
RNU7-12P	0	0	0	0	0	0	0	0	0	0	0	0
RNU7-130P	0	0	0	0	0	0	0	0	0	0	0	0
RNU7-133P	0	0	0	0	0	0	1.79756	0	0	0	0	0
RNU7-134P	0	0	0	0	0	0	0	0	0	0	0	0
RNU7-136P	0	0	0	0	0	0	0	0	0	0	0	0
RNU7-137P	0	0	0	0	0	0	0	0	0	0	0	0
RNU7-138P	0	0	0	0	0	0	0	0	0	0	0	0
RNU7-13P	0	0	0	0	0	0	0	0	0	2.06994	0	0
RNU7-140P	0	0	0	0	0	0	0	0	0	0	0	0
RNU7-141P	0	0	0	0	0	0	0	0	0	0	0	0
RNU7-143P	0	0	0	0	0	0	0	0	0	0	0	0
RNU7-144P	0	0	0	0	0	0	0	0	0	0	0	0
RNU7-147P	0	0	0	0	0	0	0	0	0	0	0	0
RNU7-148P	0	0	0	0	0	0	0	0	0	0	0	0
RNU7-149P	0	0	0	0	0	0	0	0	0	0	0	0
RNU7-14P	0	0	0	0	0	0	0	0	0	0	0	0
RNU7-151P	0	0	0	0	0	0.969733	0	0	0	0	0	0
RNU7-152P	0	0	0	0	0	0	0	0	0	0	0	0
RNU7-153P	0	0	0	0	0	0	0	0	0	0	0	0
RNU7-154P	0	0	0	0	0	0	0	0	0	0	0	0
RNU7-155P	0	0	0	0	0	0	0	0	0	0	0	0
RNU7-156P	0	0	0	0	0	0	0	0	0	0	0	0
RNU7-157P	0	0	0	0	0	0	0	0	0	0	0	0
RNU7-159P	0	0	0	0	0	0	0	0	0	0	0	0
RNU7-160P	0	0	0	0	0	0	0	0	0	0	0	0
RNU7-161P	0	0	0	0	0	0	0	0	0	0	0	0
RNU7-164P	0	0	0	0	0	0	0	0	0	0	0	0
RNU7-165P	0	0	0	0	0	0	0	0	0	0	0	0
RNU7-167P	0	0	0	0	0	0	0	0	0	0	0	0
RNU7-169P	0	0	0	0	0	0	0	0	0	0	0	0
RNU7-170P	0	0	0	0	0	0	0	0.924257	0	0	0	0
RNU7-171P	0.963311	0	0.978874	0	0	0	0	0	0.844563	0	0.932048	0
RNU7-172P	0	0	0	0	0	0	0	0	0	0	0	0
RNU7-173P	0	0	0	0	0	0	0	0	0	0	0	0
RNU7-174P	0	0	0	0	0	0	0	0	0	0	0	0
RNU7-175P	0	0	0	0	0	0	0	0	0	0	0	0
RNU7-176P	0	0	0	0	0	0	0	0	0	0	0	0
RNU7-179P	0	0	0	0	0	0	0	0	0	0	0	0
RNU7-180P	0	0	0	0	0	0	0	0	0	0	0	0
RNU7-181P	0	0	0	0	1.99153	0	0	0	0	1.03497	0	0
RNU7-182P	0	0	0	0	0	0	0	0	0	0	0	0
RNU7-183P	0	0	0	0	0	0	0	0	0	0	0	0
RNU7-185P	0	0	0	0	0	0	0	0	0	0	0	0
RNU7-186P	0	0	0	0	0	0	0	0	0	0	0	0
RNU7-187P	0	0	0	0	0	0	0	0	0	0	0	0
RNU7-188P	0	0	0	0	0	0	0	0	0	0	0	0
RNU7-18P	0	0	0	0	0	0	0	0	0	0	0	0
RNU7-190P	0	0	0	0	0	0	0	0	0	0	0	0
RNU7-192P	0	0	0	0	0	0	0	0	0	0	0	0
RNU7-193P	0	0	0	0	0	0	0	0	0	0	0	0
RNU7-194P	0	0	0	0	0	0	0	0	0	0	0	0
RNU7-195P	0	0	0	0	0	0	0	0	0	0	0	0
RNU7-196P	0	0	0	0	0	0	0	0	0	0	0	0
RNU7-197P	0	0	0	0	0	0	0	0	0	0	0	0
RNU7-19P	0	0	0	0	0	0	0	0	0	0	0	0
RNU7-200P	0	0	0	0	0	0	0	0	0	0	0	0
RNU7-20P	0	0	0	0	0	0	0	0	0	0	0	0
RNU7-21P	0	0	0	0	0	0	0	0	0	0	0	0
RNU7-22P	0	0	0	0	0	0	0	0	0	0	0	0
RNU7-23P	0	0	0	0	0	0	0	0	0	0	0	0
RNU7-24P	0	0	0	0	0	0	0	0	0	0	0	0
RNU7-25P	0	0	0	0	0	0	0	0	0	0	0	0
RNU7-26P	0	0	0	0	0	0	0	0	0	0	0	0
RNU7-27P	0	0	0	0	0	0	0	0	0	0	0	0
RNU7-28P	0	0	0	0	0	0	0	0	0	0	0	0
RNU7-29P	0	0	0	0	0	0	0	0	0	0	0	0
RNU7-2P	0	0	0	0	0	0	0	0	0	0	0	0
RNU7-30P	0	0	0	0	0	0	0	0	0	0	0	0
RNU7-34P	0	0	0	0	0	0	0	0	0	0	0	0
RNU7-35P	0	0	0	0	0	0	0	0	0	0	0	0
RNU7-37P	0	0	0	0	0	0	0	0	0	0	0	0
RNU7-38P	0	0	0	0	0	0	0	0	0	0	0	0
RNU7-3P	0	0	0	0	0	0	0	0	0	1.03497	0	0
RNU7-40P	1.92662	0	0.978874	2.58899	0.995767	0	0	2.77277	1.68913	3.10492	1.8641	0
RNU7-41P	0	0	0	0	0	0	0	0	0	0	0	0
RNU7-43P	0	0	0	0	0	0	0	0	0	0	0	0
RNU7-45P	0.963311	0	0	0	0	0	0.89878	0	0	0	0	0
RNU7-46P	0	0	0	0	0	0	0	0	0	0	0	0
RNU7-47P	0	1.14014	3.91549	0	0	0.969733	2.69634	0	0	0	0.932048	0
RNU7-48P	0.963311	0	1.95775	6.47248	0	0	1.79756	2.77277	0	2.06994	0.932048	0
RNU7-49P	0	0	0	0	0	0	0	0	0	0	0	0
RNU7-4P	0	0	0	0	0	0	0	0	0	0	0	0
RNU7-50P	0	0	0	0	0	0	0	0	0	0	0	0
RNU7-51P	0	0	0	0	0	0	0	0	0	0	0	0
RNU7-52P	0	0	0	0	0	0	0	0	0	0	0	0
RNU7-53P	0	0	0	0	0	0	0	0	0	0	0	0
RNU7-54P	0	0	0	0	0	0	0	0	0	0	1.8641	0
RNU7-55P	0	0	0	0	0	0	0	0	0	0	0	0
RNU7-56P	0	0	0	0	0	0	0	0	0	0	0	0
RNU7-57P	2.88993	0	0	5.17798	0.995767	0	9.88658	0.924257	0	6.20983	0	2.98584
RNU7-59P	0	0	0	0	0	0	0	0	0	0	0	0
RNU7-60P	0	0	0	0	0	0	0	0	0	0	0	0
RNU7-61P	0	0	0	0	0	0	0	0	0	0	0	0
RNU7-62P	0	0	0	0	0	0	0	0	0	0	0	0
RNU7-63P	0	0	0	0	0	0	0	0	0	0	0	0
RNU7-65P	0	0	0	0	0	0	0	0	0	0	0	0
RNU7-66P	0	0	0	0	0	0	0	0	0	0	0	0
RNU7-67P	0	0	0	0	0	0	0	0	0	0	0	0
RNU7-69P	0	0	0	0	0	0	0	0	0	0	0	0
RNU7-6P	0	0	0	0	0	0	0	0	0	0	0	0
RNU7-70P	0	0	0	0	0	0	0	0	0	0	0	0
RNU7-71P	0	0	0	0	0	0	0	0	0	0	0	0
RNU7-73P	0	0	0	0	0	0	0	0	0	0	0	0
RNU7-74P	0	0	0	0	0	0	0	0	0	0	0	0
RNU7-75P	0	0	0	0	0	0	0	0	0	0	0	0
RNU7-77P	0	0	0	0	0	0	0	0	0	0	0	0
RNU7-79P	0	0	0	0	0	0	0	0	0	0	0	0
RNU7-7P	0	0	0	0	0	0	0	0	0	0	0	0
RNU7-80P	0	0	0	0	0	0	5.39268	0	0	0	0	0
RNU7-81P	0	0	0	0	0	0	0	0	0	0	0	0
RNU7-82P	0	0	0	0	0	0	0	0	0	0	0	0
RNU7-84P	0	0	0	0	0	0	0	0	0	0	0	0
RNU7-85P	0	0	0	0	0	0	0	0	0	0	0	0
RNU7-87P	0	0	0	0	0	0	0	0	0	0	0	0
RNU7-88P	0	0	0	0	0	0	0	0	0	0	0	0
RNU7-8P	0	0	0	0	0	0	0	0	0	0	0	0
RNU7-90P	0	0	0	0	0	0	1.79756	0	0	1.03497	0	0
RNU7-92P	0	0	0	0	0	0	0	0	0	0	0	0
RNU7-93P	0	0	0	0	0	0	0	0	0	0	0	0
RNU7-94P	0	0	0	0	0	0	0	0	0	0	0	0
RNU7-95P	0	0	0	0	0	0	0	0	0	0	0	0
RNU7-96P	1.92662	0	0	0	0	0	0.89878	0	0	0	0	0
RNU7-97P	0	0	0	0	0	0	0	0	0	0	0	0
RNU7-99P	0	0	0	0	0	0	0	0	0	0	0	0
RNU7-9P	0	0	0	0	0	0	0	0	0	0	0	0
RNVU1-1	0	0	0	0	0	0	0	0	0	0	0	0
RNVU1-14	0	0	0	0	0	0	0	0	0	0	0	0
RNVU1-15	0	0	0	0	0	0	7.19024	0	0	0	1.8641	0
RNVU1-17	0	0	0	0	0	0	0	0	0	0	0	0
RNVU1-18	0	0	0	0	0	0	0	0	0	0	0	0
RNVU1-19	0	0	0	0	0	0	0	0	0	0	0	0
RNVU1-2	0	0	0	0	0	0	0	0	0	0	3.72819	0
RNVU1-3	0	0	0	0	0	0	0	0	0	0	0	0
RNVU1-4	0	4.56055	0	1.2945	0	0	0	0	1.68913	2.06994	0	0
RNVU1-6	0	0	0	0	0	0	0	0	0	0	0	0
RNVU1-7	0	2.28028	0	0	0	0	0	0	0.844563	1.03497	0	0
RNY1	1.92662	4.56055	0	0	0	0	0	0	0	0	0	0
RNY1P1	0	0	0	0	0	0	0	0	0	0	0	0
RNY1P10	0	0	0	0	0	0	0	0	0	0	0	0
RNY1P11	0	0	0	0	0	0	0.89878	0	0	0	0	0
RNY1P12	0	0	0	0	0	0	1.79756	0	0.844563	0	0	0
RNY1P13	0	0	0	0	0	0	0	0	0	0	0	0
RNY1P14	0	0	0	0	0	0	0	0	0	0	0	0
RNY1P15	0	0	0	0	0	0	0	0	0	0	0	0
RNY1P16	0.963311	0	2.93662	0	1.99153	0	2.69634	0	1.68913	2.06994	3.72819	2.98584
RNY1P2	0	0	0	0	0	0	0	0	0	0	0	0
RNY1P3	0	0	0	0	0	0	0	0	0	0	0	0
RNY1P4	0	0	0	0	0	0	0	0	0	0	0	0
RNY1P5	0	0	0	0	0	0	0	0	0	0	0	0
RNY1P6	0	0	0	0	0	0	0	0	0	0	0	0
RNY1P7	0	0	0	0	0	0	0	0	0	0	0	0
RNY1P8	0	0	0	0	0	0	0	0	0	0	0	0
RNY1P9	0	0	0	0	0	0	0	0	0	0	0	1.99056
RNY3	0	0	0	0	0	0	0	0	0	0	0	0
RNY3P1	0	0	0	0	0	0	0	0	0	0	0	0
RNY3P10	0	0	0	0	0	0	0	0	0	0	0	0
RNY3P11	0	0	0	0	0	0	0	0	0	0	0	0
RNY3P12	0	0	0	0	0	0	0	0	0	0	0	0
RNY3P13	0	0	0	0	0	0	0	0	0	0	0	0
RNY3P14	0	0	0	0	0	0	0	0	0	0	0	0
RNY3P15	0	0	0	0	0	0	0	0	0	0	0	0
RNY3P16	0	0	0	0	0.995767	0	0	1.84851	0	0	0	1.99056
RNY3P2	0	0	0	0	0	0	0	0	0	0	0	0
RNY3P3	0	0	0	0	0	0	0	0	0	0	0	0
RNY3P4	0	0	0	0	0	0	0	0	0	0	0	0
RNY3P5	0	0	0	0	0	0	0	0	0	0	0	0
RNY3P7	0	0	0	0	0	0	0	0	0	0	0	0
RNY3P8	0	0	0	0	0	0	0	0	0	0	0	0
RNY3P9	0	0	0	0	0	0	0	0	0	0	0	0
RNY4	0	0	0	0	0	0	0	0	0	0	0	0
RNY4P10	0	0	0	0	0	0	0	0	0	0	0	0
RNY4P13	0	0	0	0	0	0	0	0	0	0	0	0
RNY4P14	0	0	0	0	0	0	0	0	0	0	0	0
RNY4P16	0	0	0	0	0	0	0	0	0	0	0	0
RNY4P17	0	0	0	0	0	0	0	0	0	0	0	0
RNY4P18	0	0	0	0	0	0	0	0	0	0	0	0
RNY4P19	5.77987	2.28028	0.978874	0	0	0	0.89878	4.62128	3.37825	8.27978	3.72819	1.99056
RNY4P20	0	0	0	0	0	0	0	0	0	0	0	0
RNY4P23	0	0	0	0	0	0	0	0	0	0	0.932048	0
RNY4P24	0	0	0	0	0	0	0	0	0	0	0	0
RNY4P25	0	0	0	0	0	0	0	0	0	0	0	0
RNY4P27	0	0	0	0	0	0	0	0	0	0	0	0
RNY4P28	0	0	0	0	0	0	0	0	0	0	0	0
RNY4P29	0	0	0	0	0	0	0	0	0	0	0	0
RNY4P3	0	0	1.95775	0	0	0	0	0	0	0	0	0
RNY4P30	0	0	0	0	0	0	0	0	0	0	0	0
RNY4P34	0	0	0	0	0	1.93947	0	0	0	0	0	0.995278
RNY4P36	0.963311	0	0	0	0.995767	0	0	0	0.844563	0	0	0
RNY4P37	0	0	0	0	0	0	0	0	0	1.03497	0	0
RNY4P6	0	0	0	0	0	0	0	0	0	0	0	0
RNY4P7	0	0	0	0	0	0	0	0	0	0	0	0
RNY4P9	0	0	0	0	0	0	0	0	0	0	0	0
ROBO1	15349.4	15418.1	15008.1	13839.5	12351.5	11900.6	20175.8	18374.2	18300	24929.4	15659.3	19965.3
ROBO2	739.823	802.658	787.993	928.154	847.398	837.849	2523.78	1954.8	1737.27	3179.44	2215.48	2460.33
ROBO2P1	0	0	0	0	0	0	0	0	0	0	0	0
ROBO3	305.37	321.519	274.085	291.262	348.518	292.859	217.505	188.548	152.021	206.994	186.41	187.112
ROBO4	3.85325	0	0	0	0	0	0	0	0	0	1.8641	0
ROCK1	15581.6	13957.6	13195.2	15312.6	13597.2	13706.2	25489.4	22396.6	21431.6	23892.3	17376.2	20274.8
ROCK1P1	0	0	0	0	0	0	0	0	0	0	0	0
ROCK2	9208.29	7711.9	7036.14	8406.46	5790.39	6102.53	8419.77	8245.29	8276.71	10310.4	7235.49	9525.81
ROCR	5.77987	4.56055	1.95775	7.76698	0.995767	1.93947	12.5829	25.8792	10.1348	8.27978	22.3692	9.95278
ROGDI	552.941	482.279	618.648	550.161	462.036	498.443	224.695	287.444	266.037	309.457	298.255	272.706
ROM1	22.1562	49.026	30.3451	7.76698	37.8391	38.7893	28.761	26.8034	34.6271	27.9443	38.214	41.8017
ROMO1	2895.71	3137.66	3216.58	2741.74	3178.49	3370.79	1007.53	1339.25	1172.25	1133.29	1642.27	1391.4
ROPN1	36.6058	36.4844	15.662	2.58899	7.96614	1.93947	8.9878	0	0	8.27978	3.72819	3.98111
ROPN1B	1.92662	2.28028	5.87324	0	0	3.87893	1.79756	0	5.06738	4.13989	0	1.99056
ROPN1L	1.92662	2.28028	5.87324	0	0	5.8184	3.59512	0	0	2.06994	0	0
ROPN1L-AS1	0	0	0	0	1.99153	0	0	3.69703	0.844563	2.06994	3.72819	0
ROR1	18510	18088.3	18790.5	12692.5	10662.7	11654.3	10948	8383.01	9207.42	19454.4	13994.7	16339.5
ROR1-AS1	0	0	0	0	0	0	0	0	0	0	0	0
ROR2	1543.22	1623.56	1640.59	2963.1	2701.52	2859.74	2401.54	2711.77	2654.46	1138.47	1163.2	1065.94
RORA	572.207	479.998	578.514	625.242	611.401	556.627	1010.23	688.571	707.743	757.6	507.034	608.115
RORA-AS1	40.4591	33.064	25.4507	16.8284	37.8391	28.1223	87.1817	72.092	73.4769	80.7279	82.0202	82.6081
RORA-AS2	0	0	0	0	0	0	0	0	0	0	0	0
RORB	591.473	677.242	747.859	507.442	495.892	585.719	307.383	184.851	199.317	927.335	494.917	646.931
RORB-AS1	82.8448	72.9689	57.7535	28.4789	52.7757	56.2445	13.4817	26.8034	21.1141	46.5738	58.719	57.7262
RORC	60.6886	66.128	56.7747	41.4239	41.8222	29.092	19.7732	11.0911	24.4923	0	13.0487	9.95278
ROS1	0	0	0	0	0	0	3.59512	0	0	0	0	0
RP1	1.92662	2.28028	0	7.76698	0	0	3.59512	29.5762	7.60106	0	1.8641	5.97167
RP1L1	23.1195	31.9239	43.0704	46.6019	29.873	9.69733	33.2549	38.8188	5.06738	41.3989	20.5051	30.8536
RP2	2415.98	2571.01	2626.32	3039.48	2934.53	3313.58	2415.02	2506.58	2605.48	2181.72	2398.16	2701.19
RP9	795.695	713.727	664.655	911.325	900.173	931.914	1696.9	1481.58	1459.4	1123.98	1284.36	1184.38
RP9P	0	0	0	0	0	0.969733	7.19024	2.77277	0	0	0	0
RPA1	10606.1	12108.3	13051.3	11304.8	12736.9	12748.1	9759.86	10986.6	10971.7	10075.5	10983.3	10702.2
RPA2	5150.83	5057.66	5246.76	4613.58	4434.15	4536.41	4633.21	5362.54	5654.35	5649.91	6402.24	6497.18
RPA2P1	0	0	0	0	0	0	0	0	0	0	0	0
RPA2P2	0	11.4014	3.91549	12.945	13.9407	3.87893	1.79756	7.39405	5.06738	10.3497	9.32048	5.97167
RPA2P3	0	2.28028	11.7465	5.17798	7.96614	5.8184	7.19024	11.0911	1.68913	2.06994	7.45638	3.98111
RPA3	5661.38	5856.89	6285.35	5010.99	6029.37	6508.85	4570.3	4931.83	5129.03	4770.19	6385.46	5708.92
RPA4	7.70649	0	7.83099	20.7119	3.98307	0	1.79756	1.84851	0	3.10492	1.8641	1.99056
RPAIN	3433.24	3111.44	3197	3298.38	3405.52	3449.34	4601.76	4373.58	3952.55	3932.9	4666.76	4239.89
RPAP1	7794.15	7758.64	8412.44	7953.38	7816.77	7536.77	4981.04	4582.47	4411.15	5213.16	4458.92	4102.54
RPAP2	2654.89	2566.45	2765.32	2282.2	1737.61	2129.53	2586.69	3010.3	2806.48	3233.25	3182.94	3432.72
RPAP2P1	0	2.28028	1.95775	5.17798	0	0	1.79756	3.69703	2.53369	6.20983	3.72819	7.96223
RPAP3	8687.14	8606.91	8540.67	8020.7	8030.86	9040.82	11520.6	11298.1	11069.7	11151.8	10872.3	11393.9
RPARP-AS1	1793.69	1851.59	1847.13	2001.29	2022.4	1926.86	1873.06	1786.59	1710.24	1632.15	1834.27	1585.48
RPE	8795.03	9186.1	9216.1	7470.54	8067.7	8783.84	8822.43	8748.09	8952.36	9696.66	9832.17	10320
RPE65	3.85325	2.28028	0	20.7119	5.9746	1.93947	3.59512	7.39405	5.91194	0	0	0
RPEL1	233.121	269.073	246.676	165.695	205.128	246.312	143.805	153.427	192.56	175.945	188.274	167.207
RPEP1	0	0	0	0	0	0	0	0	0	0	0	0
RPEP2	0	0	0	0	0	0	0	0	0	0	0	0
RPEP3	0	0	0	0	0	1.93947	1.79756	0	0	0	0	0
RPEP4	0	2.28028	0	0	1.99153	0	5.39268	5.54554	0	2.06994	0	0
RPEP5	0	0	0	0	0	0	0	0	0	0	0	0
RPEP6	0	0	0	0	0	0	0	0	0	0	0	0
RPF1	5132.52	5576.42	5618.73	4853.07	5094.34	5563.36	5751.29	6253.52	6396.72	6292.63	7436.81	7073.44
RPF2	7806.68	8128.05	8372.31	7431.7	6708.48	7528.04	8497.97	8477.28	8311.34	10026.8	10128.6	10021.5
RPF2P1	117.524	139.097	152.704	98.3817	143.39	160.976	149.198	173.76	202.695	223.554	195.73	238.867
RPF2P2	0	0	0	0	0	0	0	0	0	0	0	0
RPGR	1065.42	1028.41	1050.33	957.927	913.118	915.428	1466.81	1307.82	1266	1465.52	1364.52	1407.32
RPGRIP1	28.8993	33.064	17.6197	20.7119	11.9492	11.6368	8.9878	4.62128	10.1348	14.4896	19.573	9.95278
RPGRIP1L	2448.74	2547.07	2604.78	2455.66	2574.06	2768.59	3312.9	3460.42	3674.69	3741.43	2913.58	3737.27
RPH3A	43.349	36.4844	33.2817	77.6698	65.7206	56.2445	44.939	72.092	43.9173	66.2382	41.9422	55.7356
RPH3AL	13.4864	22.8028	39.1549	36.2459	41.8222	25.2131	14.3805	22.1822	21.9586	16.5596	24.2332	7.96223
RPIA	2486.31	2585.83	2595.97	1915.85	2044.31	2070.38	1935.07	2201.58	2173.06	2279.01	2528.65	2416.54
RPIAP1	0	0	0	0	0	0	0	0	0	0	0	0
RPL10	42540.8	47760.4	48039.2	42412.9	46841.9	47636.2	33710.6	40107.2	39379.4	35875.3	46272.5	41808.7
RPL10A	58382.5	64536.4	64980.6	56155.2	61231.7	63837.5	52249.7	63818.1	62498.5	56099.6	76469.9	70699.6
RPL10AP1	0	2.28028	7.83099	2.58899	9.95767	1.93947	3.59512	4.62128	0	2.06994	1.8641	3.98111
RPL10AP2	166.653	200.664	234.93	181.229	238.984	207.523	109.651	146.033	160.467	139.721	180.817	137.348
RPL10AP3	0	0	0	0	0	0	0	1.84851	0	0	0	0
RPL10AP5	0	0	1.95775	0	0	0	0	0	0	0	0.932048	0
RPL10AP6	5057.38	5873.99	6041.61	4853.07	5769.47	6099.62	4279.99	5804.33	5482.9	4651.17	6900.88	6071.2
RPL10L	3.85325	2.28028	5.87324	10.356	5.9746	7.75786	12.5829	9.24257	8.44563	6.20983	11.1846	3.98111
RPL10P1	42.3857	99.1921	72.4367	59.5468	119.492	73.6997	55.7244	42.5158	57.4303	37.259	59.6511	37.8206
RPL10P10	0	0	0	0	0	0	0	0	0	0	0	0
RPL10P11	0	0	0	0	0	0	0	0	0	0	0	0
RPL10P12	1.92662	4.56055	9.78874	0	7.96614	0	1.79756	0	1.68913	0	0	7.96223
RPL10P13	0	0	0	0	0	0	0	0	0	0	0	0
RPL10P14	3.85325	0	0	0	1.99153	0	0	1.84851	0	0	0	0
RPL10P15	0	0	0	0	0	0	0	0	0	0	0	0
RPL10P16	13882.3	15594.8	16383.4	13794.1	14640.8	16169.3	7501.22	9884	10096.7	8280.81	11889.2	10915.2
RPL10P17	0	0	0	0	0	0	0	0	0	0	0	0
RPL10P18	0	0	0	0	0	0	0	0	0	0	0	0
RPL10P19	0	0	0	0	0	0	0	0	0	0	0	0
RPL10P2	1.92662	0	0	2.58899	0	0	0	0	0	0	1.8641	0
RPL10P3	26.9727	38.7647	41.1127	33.6569	77.6698	56.2445	71.9024	46.2128	48.9846	51.7486	55.9229	35.83
RPL10P4	0	4.56055	7.83099	2.58899	3.98307	5.8184	0	0	0	0	1.8641	0
RPL10P5	1.92662	4.56055	11.7465	15.534	5.9746	11.6368	3.59512	1.84851	3.37825	4.13989	1.8641	1.99056
RPL10P6	0	0	0	0	0	0	0	0	0	0	0	0
RPL10P7	0	6.84083	0	0	1.99153	1.93947	0	5.54554	0	0	0	0
RPL10P8	0.963311	6.84083	1.95775	0	2.9873	0	0	0	0	1.03497	0	0
RPL10P9	4050.72	4546.87	4938.42	4196.76	4728.9	4754.6	3387.5	4031.61	4058.12	3617.23	4865.29	4193.11
RPL11	67338.4	74339.3	73836.4	61853.6	70807	70246.5	84708.2	86515.1	82989.3	90638.7	101053	89640.8
RPL11P3	230.231	408.17	297.578	297.734	515.807	314.194	1307.73	1031.47	1087.8	1260.6	1256.4	820.109
RPL11P4	0	0	0	0	0	0	0	0	0	0	0	0
RPL11P5	0	0	0	1.2945	0.995767	0	0	0	0	1.03497	0	0
RPL12	41676.7	44923.7	44663.1	38108.7	43486.1	44122.9	47469.1	52891.5	51835.9	50565.6	65114.7	58975.2
RPL12P1	0	1.14014	0	0	0	0.969733	1.79756	0	0	0	0	0
RPL12P10	0	0	0	0	0	0	0	0	0	0	0	0
RPL12P11	0	0	0	2.58899	0	0	0	0	0	0	0	3.98111
RPL12P12	196.516	221.187	193.817	183.818	273.836	302.557	377.488	343.824	358.095	376.73	553.636	305.55
RPL12P13	3.85325	4.56055	10.7676	7.76698	10.9534	2.9092	7.19024	5.54554	16.8913	14.4896	10.2525	11.9433
RPL12P14	45.2756	94.6315	92.0141	62.1358	139.407	91.1549	93.4731	96.1227	109.793	157.316	192.002	62.7025
RPL12P15	1.92662	0	1.95775	2.58899	3.98307	0	3.59512	1.84851	1.68913	0	0	1.99056
RPL12P16	0	0	0	0	0	0	0	0	0	0	0	0
RPL12P17	38.5325	47.8858	50.9014	20.7119	78.6656	55.2748	230.088	180.23	179.047	215.274	149.128	163.226
RPL12P18	0	0	0	0	0	0	0	0	0	0	0	0
RPL12P19	4.81656	45.6055	23.493	15.534	35.8476	31.0315	17.0768	18.4851	8.44563	6.20983	14.9128	5.97167
RPL12P2	7.70649	4.56055	15.662	18.1229	17.9238	14.546	22.4695	22.1822	20.2695	16.5596	47.5344	21.8961
RPL12P20	0	0	0	0	0	0	0	0	0	0	0	0
RPL12P21	0	2.28028	0	0	0	0	1.79756	0	0	0	0	1.99056
RPL12P22	0	0	0	0	0	0	0	0	0	0	0	0
RPL12P23	0	0	0	0	0	0	0	0	0	0	0	0
RPL12P24	0	0	0	0	0	0	0	0	0	0	0	0
RPL12P25	0	0	0	0	0	0	0	0	0	0	0	0
RPL12P26	0	2.28028	0	0	7.96614	0	5.39268	5.54554	1.68913	4.13989	5.59229	3.98111
RPL12P27	0	0	0	0	0	0	0	0	0	0	0	0
RPL12P28	0	0	0	0	0	0	0	0	0	0	0	0
RPL12P29	3.85325	0	1.95775	1.2945	0	1.93947	0	5.54554	1.68913	2.06994	0	5.97167
RPL12P3	0	0	0	0	0	0	0	0	0	0	0	0
RPL12P30	0	0	0	0	0	0	0	0	0	0	1.8641	0
RPL12P31	1.92662	0	0	0	0	0	0	0	0	0	0	0
RPL12P32	123.304	213.206	165.43	124.272	260.891	201.704	208.517	197.791	199.317	285.652	292.663	232.895
RPL12P33	11.5597	45.6055	25.4507	7.76698	45.8053	27.1525	25.1658	48.0614	35.4716	49.6787	33.5537	27.8678
RPL12P34	0	0	0	0	0	0	0	0	0	0	0	0
RPL12P35	9.63311	6.84083	17.6197	15.534	32.8603	13.5763	8.9878	4.62128	11.8239	4.13989	20.5051	21.8961
RPL12P36	0	0	0	0	0	0	0	0	0	0	0	0
RPL12P37	0	0	0	0	0	0	1.79756	0	0	2.06994	0	0
RPL12P38	0	0	0	0	0	0	0	0	0	0	0	0
RPL12P39	0	0	0	0	0	0	0	0	0	0	0	0
RPL12P4	7529.24	8585.24	8520.12	7067.95	8380.38	8375.58	10182.3	11764.9	11236.9	10857.9	13964.9	13078
RPL12P40	0	0	0	0	0	0	0	0	0	0	0	0
RPL12P41	25.0461	18.2422	21.5352	20.7119	27.8815	19.3947	17.9756	24.0307	20.2695	22.7694	24.2332	20.9008
RPL12P42	67.4318	107.173	85.162	104.854	167.289	98.9128	359.512	277.277	274.483	312.562	321.557	248.82
RPL12P43	0	0	0	0	0	0	0	0	0	0	0	0
RPL12P44	0	0	0	0	0	0	0	0	0	0	0	0
RPL12P45	0	0	0	0	0	0	0	0	0	0	0	0
RPL12P46	0	0	0	0	0	0	0	0	0	0	0	0
RPL12P47	27.936	22.8028	27.4085	44.0129	29.873	38.7893	44.939	40.6673	57.4303	45.5388	60.5831	55.7356
RPL12P48	0	0	0	0	0	0	0	0	0	0	0	0
RPL12P49	0	0	0	0	0	0	1.79756	0	0	0	0	0
RPL12P5	0	0	0	0	0	0	0	0.924257	0	0	0	0
RPL12P50	0	2.28028	0	0	0	0.969733	1.79756	0	0	0	0	0
RPL12P6	9.63311	15.9619	25.4507	25.8899	28.8772	17.4552	10.7854	11.0911	21.1141	18.6295	26.0973	11.9433
RPL12P7	0.963311	0	0	1.2945	0.995767	0.969733	16.178	4.62128	0.844563	3.10492	3.72819	1.99056
RPL12P8	9.63311	41.045	47.9648	23.3009	59.746	35.8801	53.9268	53.6069	35.4716	66.2382	72.6997	39.8111
RPL12P9	0	0	0	0	0	0	0	0	0	0	0	0
RPL13	49901.5	56770.9	53779.3	47641.3	51648.4	50098.4	34914	40451.9	38897.2	36614.2	49642.7	41864.4
RPL13A	55405.8	62457.9	63440.8	53665.9	59497.1	59295.3	42098.9	48862.7	46964.4	43174.9	61129.3	53644.5
RPL13AP	0	0	0	0	0	0	0	0	0	0	0	0
RPL13AP17	0	0	0	0	0	0	0	0	0	0	0	0
RPL13AP19	0	0	0	0	1.99153	0	0	0	0	0	0	0
RPL13AP2	0.963311	4.56055	0	0	0	0	0.89878	0.924257	1.68913	3.10492	3.72819	3.98111
RPL13AP20	0	0	0	0	0	0	0	0	0	0	0	0
RPL13AP23	0	0	0	0	0	0	0	0	1.68913	0	1.8641	0
RPL13AP25	990.284	1385.27	1215.76	1048.54	1465.77	1280.05	931.136	1051.8	1048.95	964.594	1355.2	1116.7
RPL13AP3	0	0	0	0	0	0	0	0	0	0	0	0
RPL13AP5	9909.58	12059.2	12234.9	10145	11377.6	11298.4	5372.01	6315.45	6145.04	5626.11	8116.27	6792.78
RPL13AP6	19.2662	43.3253	47.9648	54.3688	63.7291	31.0315	54.8256	25.8792	27.026	31.0492	46.6024	29.8584
RPL13AP7	26.9727	31.9239	41.1127	12.945	74.6825	36.8499	31.4573	32.349	45.6064	39.329	40.0781	29.8584
RPL13P	0	0	0	0	0	0	0	0	0	0	0	0
RPL13P12	12238.9	14055.6	14114.4	12212.3	13365.2	12517.3	8994.09	10104	9921.08	9480.35	12900.5	10886.4
RPL13P2	13.4864	2.28028	9.78874	2.58899	7.96614	7.75786	3.59512	1.84851	3.37825	2.06994	3.72819	5.97167
RPL13P4	0	0	0	0	0	2.9092	0	0	0	0	0	0
RPL13P5	0	0	0	0	0	0	0	0	0	0	0	0
RPL13P6	3.85325	4.56055	11.7465	5.17798	21.9069	9.69733	1.79756	22.1822	10.1348	8.27978	10.2525	1.99056
RPL14	33858.5	35968	35746.5	29381.2	31853.6	32189.3	32972.7	35358.4	33738.6	35193.2	41491	37567.8
RPL14P1	28058.4	28573	29329	24655	26838.9	27473.5	29189.7	30609.5	31191.4	31216.8	37096.4	35027.8
RPL14P3	250.461	289.595	285.831	258.899	352.502	288.98	1188.19	968.621	1110.6	1045.32	1304.87	849.968
RPL14P5	0	0	0	0	0	0	0	0	0	0	0	0
RPL15	91618.6	97570.8	99640.5	84609.6	91908.3	101317	109554	130031	124157	114715	148387	139333
RPL15P1	0	0	0	0	0	0	0	0	0	0	0	0
RPL15P13	0	0	0	0	0	0	1.79756	4.62128	0	0	0	0
RPL15P14	38.5325	55.8668	80.2676	75.0808	101.568	69.8208	28.761	59.1524	62.4976	31.0492	31.6896	43.7923
RPL15P18	160.873	214.346	189.901	160.518	288.772	192.007	287.61	258.792	381.742	264.953	413.829	270.716
RPL15P2	121.377	223.467	218.289	181.229	340.552	226.918	249.861	225.519	263.504	250.463	272.158	240.857
RPL15P20	0	0	0	0	0	0	0	0	0	0	0	0
RPL15P21	0	0	0	0	0	0	0	0	0	0	0	0
RPL15P3	23272.6	26850.3	26943.5	22757.2	25221.8	25808.5	13996.7	17885.3	17758.6	14834.3	21532.2	19382.1
RPL15P4	0	0	0	0	0	0	0	0	0	0	0	0
RPL17	1669.42	1631.54	1740.44	1405.82	1489.67	1578.73	1191.78	1291.19	1295.56	1376.51	1568.64	1499.88
RPL17-C18orf32	0	0	0	0	0	0	0	0	0	0	0	0
RPL17P1	0	0	0	0	0	0	0	0	0	0	0	0
RPL17P10	0	2.28028	0	0	0	1.93947	1.79756	0	0	3.10492	0	0
RPL17P11	0	0	0	0	0	0	0	0	0	0	0	0
RPL17P12	0	0	0	0	0	0	0	0	0	0	0	0
RPL17P17	0	0	0	0	0	0	0	0	0	0	0	0
RPL17P19	0	0	0	0	0	0	0	0	0	0	0	0
RPL17P2	0	0	0	0	0	0	0	0	0	0	0	0
RPL17P20	0	0	0	2.58899	1.99153	1.93947	0	0	0	2.06994	1.8641	1.99056
RPL17P22	10.5964	22.8028	28.3873	18.1229	29.873	13.5763	36.85	36.9703	31.2488	70.3781	43.8063	41.8017
RPL17P25	0	0	0	0	0	1.93947	0	0	1.68913	0	0	0
RPL17P26	30.826	36.4844	35.2395	23.3009	49.7884	25.2131	14.3805	11.0911	10.1348	18.6295	18.641	12.9386
RPL17P3	0	0	0	0	0	0	0	0	0	0	0	0
RPL17P33	5.77987	13.6817	11.7465	10.356	11.9492	15.5157	3.59512	1.84851	16.8913	6.20983	16.7769	5.97167
RPL17P34	15.413	49.026	33.2817	31.0679	59.746	27.1525	55.7244	23.1064	38.8499	47.6087	45.6703	45.7828
RPL17P35	0	0	0	0	0	0	0	0	0	0	0	0
RPL17P36	452.756	544.986	588.303	503.559	735.872	696.268	611.171	597.07	609.774	588.899	717.677	529.488
RPL17P37	0	0	0	0	0	0	0	0	0	0	0	0
RPL17P40	0	0	0	0	0	0	0	0	0	0	0	0
RPL17P41	0	0	2.93662	0	0	0	0	0	0	0	0	1.99056
RPL17P43	14.4497	18.2422	23.493	18.1229	32.8603	33.9407	71.0036	55.4554	34.6271	36.224	71.7677	14.9292
RPL17P44	0	0	0	2.58899	0	0	0	0	0	0	0	0.995278
RPL17P45	0	0	0	0	0	0	0	0	0	0	0	0
RPL17P46	0	0	0	0	0	0	0	0	0	0	0	0
RPL17P49	0	0	0	0	0	0	0	0	0	0	0	0
RPL17P50	88.6246	96.9118	100.824	81.5533	142.395	111.519	309.18	253.246	276.172	290.827	353.246	262.754
RPL17P51	1.92662	0	0	1.2945	0	1.93947	0	4.62128	1.68913	0	0	0
RPL18	49329.2	57582.7	59432.3	48116.4	54656.7	55981.7	34425.1	39671.9	39346.5	36377.2	48776.9	42849.7
RPL18A	6114.14	8105.25	7938.67	6379.28	7828.72	7640.53	3511.53	4236.79	4301.36	3537.54	5692.02	4720.61
RPL18AP14	0	0	0	0	0	0	0	0	0	0	0	0
RPL18AP15	0	0	0	0	0	0	0	1.84851	0	0	0	1.99056
RPL18AP16	75.1383	91.2111	86.1409	93.2037	145.382	120.247	186.946	134.941	184.115	190.435	197.594	113.462
RPL18AP17	0	0	0	0	0	0	0	0	0	0	0	0
RPL18AP2	0	0	0	0	0	0	0	0	0	0	0	0
RPL18AP3	33436.5	40647.1	41564.9	33444.6	38011.4	38822.3	19596.1	24132.3	23717.9	20636.3	30283.2	26037.5
RPL18AP7	0	0	0	0	0	0	0	0	0	0	0	0
RPL18AP8	0	0	0	0	0	0	0	0	0	0	0	0
RPL18P1	0	0	0	0	0	0	0	0	0	0	0	0
RPL18P10	0	0	0	2.58899	0	0	1.79756	0	0	2.06994	1.8641	0
RPL18P11	0	2.28028	1.95775	0	0	0	0	0	0	0	0	0
RPL18P13	0	0	0	0	0	0	0	0	0	0	0	0
RPL19	89836.5	98950.4	96330	86408.9	98346.9	98981.6	91795.1	103496	100272	95131.6	119805	107657
RPL19P1	0	0	0	0	0	0	0	0	0	0	0	0
RPL19P11	0	4.56055	1.95775	0	0	0	0	5.54554	0	0	0	0
RPL19P13	0	0	0	0	0	0	0	0	0	0	0	0
RPL19P14	0	0	0	0	1.99153	1.93947	0	0	0	0	0	0
RPL19P16	144.497	207.505	178.155	207.119	284.789	195.886	165.376	184.851	146.954	124.197	218.099	131.377
RPL19P18	0	0	0	0	0	0	0	0	0	0	0	0
RPL19P20	8.6698	6.84083	5.87324	0	3.98307	5.8184	0	5.54554	0	3.10492	0.932048	1.99056
RPL19P21	14.4497	25.0831	27.4085	32.3624	31.8645	28.1223	19.7732	39.743	27.026	16.5596	33.5537	15.9245
RPL21	1698.32	1794.58	1721.84	1455.01	1538.46	1664.06	1277.17	1410.42	1384.24	1435.51	1639.47	1632.26
RPL21P1	9.63311	7.98097	7.83099	1.2945	11.9492	11.6368	15.2793	12.9396	8.44563	14.4896	16.7769	3.98111
RPL21P10	1.92662	9.12111	1.95775	5.17798	5.9746	9.69733	6.29146	5.54554	3.37825	4.13989	14.9128	5.97167
RPL21P103	0	0	0	0	0	0	0	0	0	0	0	0
RPL21P104	0	0	0	0	0	0	0	0	1.68913	0	0	0
RPL21P106	0	0	0	0	0	0	0	0	0	2.06994	0	0
RPL21P107	0	0	0	0	0	0	0	0	0	0	0	0
RPL21P108	0	0	0	0	0	0	0	0	0	0	0	0
RPL21P109	0	0	0	0	0	0	0	0	0	0	0	0
RPL21P11	146.423	174.441	164.451	137.217	206.124	144.49	253.456	185.776	222.12	188.365	301.984	205.027
RPL21P110	0	0	0	0	0	0	0	0	0	0	0	0
RPL21P111	0	0	0.978874	0	1.99153	0	0	0	0	0	0	0
RPL21P112	0.963311	0	0	0	0	0	1.79756	0	0	0	0	1.99056
RPL21P116	19.2662	31.9239	21.5352	25.8899	51.7799	25.2131	21.5707	12.9396	13.513	8.27978	18.641	13.9339
RPL21P119	7.70649	3.42042	15.662	6.47248	14.9365	27.1525	10.7854	18.4851	13.513	11.3847	12.1166	14.9292
RPL21P12	0	0	0	0	0	0	1.79756	0	0	0	0	0
RPL21P120	52.0188	72.9689	103.761	82.8477	139.407	96.0036	80.8902	77.6376	89.5236	68.3082	111.846	101.518
RPL21P121	0	0	0	0	0	0	0	0	0	0	0	0
RPL21P122	0	0	0	0	0	0	0	0	0	0	0	0
RPL21P123	0	2.28028	7.83099	0	0	0	3.59512	0	5.06738	2.06994	5.59229	3.98111
RPL21P126	0	0	0	0	0	0	0	0	0	1.03497	0	0
RPL21P127	0	0	0	0	0	0	0	0	0	0	0	1.99056
RPL21P129	0	0	0.978874	0	0	0	0	0	0	0	1.8641	0
RPL21P13	0	0	0	0	0	0	0	0	0	0	0	0
RPL21P131	5.77987	0	3.91549	0	0	3.87893	7.19024	3.69703	10.1348	8.27978	1.8641	3.98111
RPL21P132	0	0	0	0	0	0	0	0	0	0	0	0
RPL21P133	0	0	0	0	0	0	5.39268	0	0	0	0	0
RPL21P134	7.70649	25.0831	45.0282	15.534	23.8984	31.0315	41.3439	40.6673	27.026	24.8393	44.7383	33.8395
RPL21P135	0	0	0	0	0	0	1.79756	0	3.37825	0	0	1.99056
RPL21P136	0	0	0	0	0	0	0	0	0	0	0	0
RPL21P16	7597.64	7469.05	7651.86	6069.89	7059.99	7476.64	6202.48	7194.41	6842.65	6078.39	9139.66	7819.9
RPL21P17	0	0	1.95775	0	0	0	0	0	0	0	3.72819	0
RPL21P18	1.92662	7.98097	3.91549	7.76698	7.96614	3.87893	10.7854	7.39405	21.9586	12.4197	9.32048	5.97167
RPL21P2	4.81656	2.28028	13.7042	2.58899	36.8434	13.5763	12.5829	17.5609	16.8913	12.4197	20.5051	21.8961
RPL21P23	0	0	0	0	0	0	0	0	0	0	0	0
RPL21P24	0	0	0	0	0	0	0	0	0	0	0	0
RPL21P28	513.445	629.357	596.134	484.142	721.931	640.024	849.347	776.376	829.36	655.138	1065.33	717.596
RPL21P3	0.963311	0	5.87324	0	0	3.87893	0.89878	1.84851	3.37825	7.24481	0	0
RPL21P32	0	0	0	0	0	0	1.79756	0	0	7.24481	0	0
RPL21P33	0	0	0	0	0	0	0	0	0	0	0	0
RPL21P38	0	0	0	0	0	0	0	0	0	0	0	0
RPL21P39	0	1.14014	0	0	0	0	0	11.0911	0	0	7.45638	3.98111
RPL21P4	3.85325	4.56055	1.95775	0	13.9407	3.87893	14.3805	5.54554	10.1348	8.27978	16.7769	13.9339
RPL21P40	17.3396	6.84083	0	0	5.9746	5.8184	10.7854	5.54554	8.44563	32.0841	14.9128	19.9056
RPL21P41	0	0	0	0	0	0	0	0	0	0	0	0
RPL21P42	0	0	0	0	0	0	0	0	0	0	0	0
RPL21P43	0	0	0	0	0	0	0	0	0	0	0	0
RPL21P44	0.963311	0	0	1.2945	0	1.93947	2.69634	0	1.68913	0	6.52434	0
RPL21P47	0	0	0	0	0	0	0	0	0	0	0	0
RPL21P5	9.63311	0	2.93662	0	3.98307	1.93947	3.59512	7.39405	6.7565	13.4546	1.8641	3.98111
RPL21P50	0	0	0	0	0	0	0	0	0	0	0	0
RPL21P54	2.88993	4.56055	1.95775	1.2945	1.99153	0	3.59512	1.84851	1.68913	2.06994	4.66024	5.97167
RPL21P6	0	2.28028	0	0	3.98307	0	0	0	0	0	0	0
RPL21P65	1.92662	0	0	1.2945	0	0.969733	11.6841	0	0	1.03497	1.8641	0
RPL21P66	0	0	0	0	0	0	0	0	0	0	0	0
RPL21P67	0	0	0	0	0	0	0	0	0	0	0	0
RPL21P7	8.6698	6.84083	12.7254	12.945	17.9238	16.4855	29.6597	20.3336	22.8032	31.0492	27.9614	22.8914
RPL21P71	0	0	0	0	0	0	0	0	0	0	0	0
RPL21P75	247.571	226.888	303.451	235.598	223.052	282.192	210.315	238.458	224.654	255.638	361.635	286.64
RPL21P8	8.6698	4.56055	10.7676	9.06147	19.9153	13.5763	27.8622	11.0911	16.0467	26.9093	20.5051	16.9197
RPL21P88	0	0	0	0	0	0	0	0	0	0	0	0
RPL21P89	0	0	0	0	0	0	0	0	0	0	0	0
RPL21P9	0	0	0	0	0	0	0	0	0	0	0	0
RPL21P90	0	0	0	0	0	0	0.89878	0	0	0	0	0
RPL21P91	0	0	0	0	0	0	0	0	0	0	0	0
RPL21P92	0	0	0	0	0	0	0	0	0	0	0	0
RPL21P93	9.63311	22.8028	14.6831	12.945	29.873	31.0315	16.178	14.7881	26.1814	16.5596	18.641	17.915
RPL21P99	0	0	0	0	0	0	0	0	3.37825	0	0	0
RPL22	12859.2	12416.1	12682.3	11404.5	11416.5	12498.9	14358.9	15241.9	14763.8	15375.6	17338.9	15685.6
RPL22L1	12897.8	14436.4	13811.9	8612.28	10240.5	11418.6	4674.56	4408.7	4194.94	7539.77	6865.47	6272.24
RPL22P1	0	0	0.978874	0	0	0	2.69634	0	1.68913	0	0.932048	0
RPL22P10	15.413	22.8028	27.4085	25.8899	29.873	32.9709	30.5585	16.6366	21.9586	16.5596	35.4178	5.97167
RPL22P11	132.937	127.696	131.169	80.2588	169.28	96.9733	240.873	238.458	255.058	209.064	346.722	195.075
RPL22P12	34.6792	45.6055	43.0704	46.6019	49.7884	42.6683	79.0927	70.2435	76.0106	57.9585	83.8843	87.5845
RPL22P13	34.6792	45.6055	46.9859	18.1229	53.7714	32.9709	26.9634	12.9396	20.2695	16.5596	14.9128	27.8678
RPL22P14	0	0	0	0	0	0	0	0	0	0	0	0
RPL22P16	150.277	168.741	162.493	163.107	209.111	178.431	300.193	232.913	207.762	314.632	268.43	230.905
RPL22P17	0	0	0	0	0	0	3.59512	0	0	0	1.8641	0
RPL22P18	0	0	0	0	0	0	0	0.924257	0.844563	0	0	0
RPL22P19	0	0	0	0	0	0	0	0	0	0	0	0
RPL22P2	3223.24	3653	3617.92	3171.52	3760.02	3586.07	8980.61	8760.11	9139.86	9273.35	10122	9575.57
RPL22P20	0	3.42042	0	0	0	1.93947	0	0	5.06738	2.06994	0	0
RPL22P21	0	0	0	0	0	0	0	0	0	0	0	0
RPL22P22	0	0	0	0	0	0	0	0	0	0	0	0.995278
RPL22P23	0	0	0	0	0	0	0	0	0	0	0	0
RPL22P24	0	0	0	0	0	0	0	0	0	0	0	0
RPL22P3	32.7526	38.7647	39.1549	54.3688	69.7037	40.7288	98.8658	96.1227	101.348	105.567	80.1561	105.5
RPL22P4	4.81656	2.28028	0	0	0	0.969733	1.79756	0	0	0	0	0
RPL22P5	0	0	0	0	0	0	0	0	0	0	0	0
RPL22P6	1.92662	0	0	1.2945	0	0	0	0	0	0	0	0
RPL22P7	1.92662	2.28028	0	5.17798	3.98307	0	0	0	1.68913	2.06994	0	0
RPL22P8	21.1929	43.3253	25.4507	36.2459	35.8476	46.5472	59.3195	42.5158	52.3629	35.1891	50.3306	63.6978
RPL23	87574.6	94682.8	91978.9	77715.1	91188.4	89093.3	105968	110512	105182	112214	131984	119483
RPL23A	17197	20186.2	20572	17840.7	20917.1	21882	15535.4	17587.7	17334.6	16026.5	20079.1	18004.6
RPL23AP1	0	0	0	0	0	0	0	0	0	0	0	0
RPL23AP10	0	0	0	0	0	0	0	0	0	0	0	0
RPL23AP11	1.92662	0	0	0	0	0	0	0	0	2.06994	0	1.99056
RPL23AP12	17.3396	20.5225	23.493	28.4789	39.8307	27.1525	19.7732	9.24257	27.026	23.8044	22.3692	16.9197
RPL23AP14	0	0	0	1.2945	0	0	0	0	0	0	0	0
RPL23AP15	0	0	0	0	0	0	0	0.924257	0	0	0	1.99056
RPL23AP16	0	0	0	0	0	0	0	0	0	0	0	0
RPL23AP17	0	0	0	0	0	0	1.79756	0	0	0	0	0
RPL23AP18	96.3311	74.109	75.3733	94.4982	125.467	109.58	212.112	126.623	177.358	211.134	216.235	144.315
RPL23AP19	0	0	0	0	0	0	0	0	0	0	0	0
RPL23AP2	0	0	0	0	0	0	0	0	0	0	0	0
RPL23AP20	0	0	0	0	0	0	3.59512	1.84851	1.68913	2.06994	0	1.99056
RPL23AP22	0	0	0	0	0	0	0	0	0	0	0	0
RPL23AP23	0	0	0	0	0	0	0	0	0	0	0	0
RPL23AP24	0	0	0	0	0	0	0	0.924257	0	0	0	0
RPL23AP25	0	0	0	0	0	0	0	0	0	0	0	0
RPL23AP26	0	0	0	0	0	0	0	0	0	0	0.932048	0
RPL23AP27	0	0	0	0	0	0	0	0	0	0	0	0
RPL23AP28	0	0	0	0	0	0	0	0	0	0	0	0
RPL23AP29	0	0	0	0	0	0	0	0	0	0	0	0
RPL23AP3	13.4864	22.8028	21.5352	12.945	35.8476	17.4552	17.9756	24.9549	21.9586	39.329	31.6896	23.8867
RPL23AP30	0	0	0	0	0	0	0	0	0	0	0	0
RPL23AP31	0	2.28028	0.978874	0	0	0	0	0	0	0	0	0
RPL23AP32	3.85325	9.12111	1.95775	0	1.99153	3.87893	0	0	1.68913	6.20983	5.59229	0
RPL23AP33	0	0	0	0	0	0	0	0	0	0	0	0
RPL23AP34	0	0	0	0	3.98307	0	5.39268	1.84851	2.53369	1.03497	0	0
RPL23AP35	0	0	1.95775	0	0	1.93947	3.59512	0	0	0	0	0
RPL23AP36	0	0	0	0	0	0	0	0	0	0	0	0
RPL23AP37	82.8448	139.097	146.831	142.395	244.959	141.581	262.444	214.428	261.814	296.002	321.557	280.669
RPL23AP38	0	2.28028	0	2.58899	3.98307	0	0	0	1.68913	4.13989	0	1.99056
RPL23AP39	0	0	0	0	0	0	0	0	0	0	0	0
RPL23AP4	0	0	0	0	0	1.93947	0	1.84851	2.53369	0	0.932048	0
RPL23AP40	0	0	0	0	0	0	0	0	0	0	0	0
RPL23AP41	0	0	0	0	0	0	0	0	0	0	0	0
RPL23AP42	37642.4	46268	48168.4	39728.1	46460.5	48317.9	30945.9	35303.8	35097.5	32207.3	41300	34934.3
RPL23AP43	25.0461	31.9239	40.1338	31.0679	41.8222	62.0629	61.1171	47.1371	72.6324	72.4481	78.292	47.7734
RPL23AP44	0	0	0	0	0	0	0	0	0	0	0	0
RPL23AP45	0	0	0	0	0	0	0	0	0	0	0	0
RPL23AP46	0	0	0	1.2945	0	0	0	0	0	0	0	0
RPL23AP47	0	0	0	0	0	0	0	0	0	0	0	0
RPL23AP48	5.77987	6.84083	3.91549	0	13.9407	7.75786	1.79756	5.54554	1.68913	2.06994	5.59229	9.95278
RPL23AP49	0	0	0	0	0	0	0	0	0	0	0	0
RPL23AP50	0	0	0	0	0	0	0	0	0	0	0	0
RPL23AP52	0	0	0	0	0	0	1.79756	2.77277	0	0	0	0
RPL23AP53	0	0	0	0	0	0	0	0	0	0	0	0
RPL23AP54	0	0	0	0	0	0	0	0	0	0	0	0
RPL23AP55	0	0	0	0	3.98307	0	1.79756	0	0	0	0	0
RPL23AP56	0	0	0	0	0	0	0	0	0	0	0	0
RPL23AP57	0	1.14014	0	2.58899	3.98307	9.69733	0.89878	1.84851	4.22281	2.06994	0	0
RPL23AP58	16.3763	47.8858	46.9859	25.8899	88.6233	60.1235	175.262	89.6529	131.752	85.9027	150.992	75.6412
RPL23AP59	0	0	1.95775	0	1.99153	0	1.79756	1.84851	1.68913	4.13989	1.8641	0
RPL23AP6	0	0	0	0	0	0	0.89878	0	0	0	3.72819	2.98584
RPL23AP60	0	0	0	0	0	0	0	0	0	0	0	0
RPL23AP61	0	0	0	0	0	1.93947	0	0	1.68913	2.06994	0	0
RPL23AP62	0	0	0	0	0	0	0	0	0	0	0	0
RPL23AP63	0	0	0	0	0	0	0	0	0	0	0	0
RPL23AP64	0	0	0	0	0	0	0	0.924257	0	0	0.932048	0
RPL23AP65	205.185	265.652	303.451	213.592	465.023	377.226	393.666	324.414	391.877	399.499	401.713	262.754
RPL23AP66	0	0	0	0	0	0	0	0	0	0	0	0
RPL23AP67	0	0	0	5.17798	0	0	1.79756	0	1.68913	4.13989	5.59229	0
RPL23AP68	0	0	0	0	0	0	0	0	0	0	0	0
RPL23AP69	7.70649	13.6817	18.5986	12.945	15.9323	13.5763	8.9878	7.39405	18.5804	8.27978	20.5051	12.9386
RPL23AP7	0	0	0	0	0	0	0	0	0	0	0	0
RPL23AP70	0	0	0	0	0	0	0	0	0	0	0	0
RPL23AP71	0	0	0	0	0	0	0	0	0	0	0	0
RPL23AP72	0	0	0	0	0	0	0	0	0	0	0	0
RPL23AP73	0	0	0	0	0	0	0	0	0	0	0	0
RPL23AP74	118.487	232.588	154.662	139.806	207.12	153.218	237.278	219.049	184.115	194.575	221.827	145.311
RPL23AP75	10.5964	11.4014	9.78874	7.76698	27.8815	13.5763	16.178	14.7881	11.8239	16.5596	13.0487	13.9339
RPL23AP76	0	0	0	0	0	0	0	0	0	0	0	0
RPL23AP77	27.936	26.2232	30.3451	7.76698	16.928	1.93947	10.7854	7.39405	7.60106	3.10492	4.66024	9.95278
RPL23AP78	1.92662	2.28028	1.95775	2.58899	3.98307	0	0	0	0	0	0	0
RPL23AP8	5.77987	2.28028	0	0	0	1.93947	0	0	0	2.06994	3.72819	0
RPL23AP80	0	0	0	0	0	0	0	0	0	0	0	0
RPL23AP81	1.92662	0	0	0	0	0	1.79756	0	1.68913	0	0	0
RPL23AP82	0	0	0	0	0	0	0	0	0	0	0	0
RPL23AP83	0	0	1.95775	2.58899	0	0	0	0	0	0	0	1.99056
RPL23AP84	0	0	0	0	0	0	0	0	0	0	0	0
RPL23AP85	0	0	0	0	0	0	0	0	0	0	0	0
RPL23AP86	0	0	0	0	0	0	0	0	0	0	0	0
RPL23AP87	0	0	0	0	0	0	0	0	0	0	0	0
RPL23AP88	0	0	0	0	0	0	0	0	0	0	0	0
RPL23AP89	0	0	0	0	0	0	0	0	0	2.06994	0	0
RPL23AP90	0	0	0	0	0	0	0	0	0	0	0	0
RPL23AP91	0	0	0	0	0	0	0	0	0	0	0	0
RPL23AP92	0	0	0	0	0.995767	0	0	0	0	0	0	0
RPL23AP93	0	0	0	0	0	0	0	0	0	0	0	0
RPL23AP94	0	0	0	0	0	0	0	0	0	0	0	0
RPL23AP95	0	0	0	0	0	0	0	0	0	0	0	0
RPL23AP96	0	0	0	0	0	0	0	0	0	0	0	0
RPL23AP97	1.92662	2.28028	9.78874	16.8284	21.9069	38.7893	63.8134	58.2282	51.5183	22.7694	29.8255	36.8253
RPL23P10	0	0	0	0	0	0	0	0	0	0	0	0
RPL23P11	0	0	0	0	0	0	0	0	0	0	0	0
RPL23P2	0	0	0	0	0	0	0	0	0	0	0	0
RPL23P4	0	0	0	0	0	0	0	0	0	0	0	0
RPL23P8	0	0	0	0	0	0	0	0	0	0	0	0
RPL24	50095.1	54413.1	54597.7	43913.2	51096.8	54593.1	49172.3	60153.4	58790	54272.9	76494.1	69410.7
RPL24P2	126.194	168.741	182.071	134.628	207.12	155.157	50.3317	75.7891	40.539	49.6787	86.6805	59.7167
RPL24P4	11597.3	12440.1	13716	10499.7	11749.1	12881.9	9974.66	11215.9	11772.4	10734.7	14910	13460.1
RPL24P7	100.184	27.3633	97.8874	81.5533	71.6952	110.55	68.3073	36.9703	35.4716	28.9792	74.5638	47.7734
RPL24P8	6538.96	7099.64	6901.06	5732.03	6552.15	7805.38	6125.19	7534.54	7536.03	6518.26	9564.68	8835.09
RPL26	14413.1	15051	13955.8	12601.9	14390.8	15153	19712	18615.5	16946.1	21480.9	22661.8	19371.1
RPL26L1	1917.95	2088.73	2116.32	1688.02	1855.11	2182.87	1793.97	1929.85	1889.29	1969.55	2178.2	2161.74
RPL26P19	10359.5	11200.7	11369.6	9095.13	11146.6	11780.3	21494.3	21730.2	20891.9	22945.3	25337.7	24020.1
RPL26P20	0	0	0	0	0	0	0	0	0	0	0	0
RPL26P26	0	0	0	0	0	0	0	0	0	0	0	0
RPL26P27	4.81656	22.8028	3.91549	1.2945	1.99153	7.75786	3.59512	11.0911	11.8239	6.20983	3.72819	8.95751
RPL26P28	0	0	0	0	0	0	0	0	0	0	0	0
RPL26P29	0	2.28028	3.91549	0	0	0	0	2.77277	0	0	0	5.97167
RPL26P3	0	0	0	0	0	0	0	0	0	0	0	0
RPL26P30	0	0	0	0	0	0	0	0	0	0	0	0
RPL26P31	0	0	0	0	0	0	1.79756	0	0	0	0	0
RPL26P34	0	0	0	0	0	0	0	0	0	0	0	0
RPL26P35	17.3396	25.0831	27.4085	18.1229	43.8138	31.0315	17.9756	27.7277	33.7825	33.1191	27.9614	29.8584
RPL26P37	17.3396	23.9429	37.1972	20.7119	44.8095	27.1525	36.85	42.5158	37.1608	32.0841	35.4178	11.9433
RPL26P6	124.267	106.033	131.169	121.683	165.297	126.065	168.072	138.639	174.824	199.75	219.963	153.273
RPL26P9	0	0	0	0	0	0	0	0	0	0	0	0
RPL27	46995.1	53976.4	53443.6	42671.8	50226.5	51851.6	35021	41666.4	39013.7	38497.9	53034.5	45181.7
RPL27A	46751.4	50737.3	52263	43698.3	51357.7	50585.2	52301.8	59110.8	55378.8	54355.7	74160.3	64537.8
RPL27AP	28.8993	45.6055	31.324	38.8349	61.7376	50.4261	50.3317	39.743	52.3629	62.0983	72.6997	35.83
RPL27AP5	63.5786	88.9308	117.465	90.6147	189.196	143.52	204.922	160.821	133.441	178.015	192.002	103.509
RPL27AP8	0	0	0	0	0	0	0	0	0	0	0	0
RPL27P12	0	0	0	0	0	0	0	0	0	0	0	0
RPL28	46378.6	56265.8	56625.9	46007.7	50165.7	53055.1	43190.9	46988.3	45407.1	45511.9	56645.2	47541.5
RPL29	29047.7	30754.1	30947.1	26045.3	28192.2	29157.9	19863.9	24085.2	23498.3	20580.4	29093.9	25740.9
RPL29P11	2007.54	2000.94	2276.86	1781.23	1792.38	1933.65	920.351	1151.62	1266.84	919.056	1530.42	1383.44
RPL29P12	40.4591	69.5485	55.7958	56.9578	79.6614	60.1235	73.7	70.2435	57.4303	53.8186	83.8843	40.8064
RPL29P14	0.963311	0	1.95775	3.88349	0	0	3.59512	1.84851	1.68913	6.20983	0	1.99056
RPL29P19	0	0	0	0	0	0	0	0	0	0	0	0
RPL29P2	0	0	0	0	0	0	0	0	0	0	0	0
RPL29P22	0	0	0	0	0	0	0	0	0	0	0	0
RPL29P23	0	0	0	0	0	0	0	0	0	0	0	0
RPL29P24	0	4.56055	1.95775	2.58899	0	5.8184	0.89878	1.84851	2.53369	4.13989	0.932048	1.99056
RPL29P25	0	0	0	0	0	0	0	0	0	0	0	0
RPL29P28	1.92662	6.84083	15.662	3.88349	3.98307	1.93947	16.178	1.84851	5.06738	10.3497	5.59229	1.99056
RPL29P29	0	0	0	0	0	0	0	0	0	0	0	0
RPL29P3	3.85325	2.28028	1.95775	5.17798	5.9746	3.87893	3.59512	5.54554	6.7565	8.27978	11.1846	11.9433
RPL29P30	0	0	0	0	0	0	0	0	0	0	0	0
RPL29P32	0	0	0	0	0	0	0	0	0	0	0	0
RPL29P33	0	0	0	0	0	0	0	0	0	0	0	0
RPL29P7	0	0	0	0	0	0	0	0	0	0	0	0
RPL3	143230	150260	156120	138336	147143	142769	105480	126007	125135	112752	146829	134726
RPL30	47943	57138	57980.6	48367.6	58365.9	59215.8	53698.5	62117.4	62238.4	57361.3	73158.3	64274.1
RPL30P1	0	0	0	0	0	0	0	0	0	0	0	0
RPL30P10	0	0	0	0	0	0	0	0	0	0	0	0
RPL30P11	0	0	0	0	0	0	0	0	0	0	0	0
RPL30P12	0	0	0	0	0	0	0	0	0	0	0	0
RPL30P13	0	0	0	0	0	0	0	0	0	0	0	0
RPL30P14	1.92662	11.4014	1.95775	5.17798	7.96614	7.75786	1.79756	9.24257	10.1348	6.20983	20.5051	1.99056
RPL30P15	0	0	0	0	0	0	0	0	0	0	0	0
RPL30P16	0	0	0	0	0	0	0	0	0	0	0	0
RPL30P2	0	0	0	0	0	0	0	0	0	0	0	0
RPL30P3	0	4.56055	3.91549	0	3.98307	0	3.59512	0	0	0	0	0
RPL30P4	88.6246	125.415	107.676	108.738	185.213	126.065	142.007	129.396	128.374	157.316	149.128	111.471
RPL30P5	0	0	0	0	0	0	0	0	0	0	0	0
RPL30P6	0	0	0	0	0	0	0	0	0	0	0	0
RPL30P7	5.77987	6.84083	5.87324	5.17798	7.96614	6.78813	0	1.84851	5.06738	0	0	9.95278
RPL30P9	0	0	0	0	0	0	0	0	0	0	0	0
RPL31	50258.8	57761.7	59146.5	46731.3	56898.1	60529.8	48110.8	52756.6	50015	49990.2	65140.8	56891.1
RPL31P1	0	0	0	0	0	0	0	0	0	0	0	0
RPL31P11	0	0	0	0	0	0	0	0	0	0	0	0
RPL31P12	5.77987	6.84083	5.87324	0	7.96614	5.8184	35.9512	27.7277	22.8032	22.7694	24.2332	19.9056
RPL31P13	0	0	0	0	0	0	0	0	0	0	0	0
RPL31P15	0	0	0	0	0	0	0	0	0	0	0	0
RPL31P2	116.561	191.543	187.944	103.56	266.866	217.22	204.922	164.518	175.669	255.638	246.061	159.245
RPL31P20	0	0	0	0	0	0	0	0	0	0	0	0
RPL31P28	44.3123	27.3633	33.2817	51.7798	61.7376	56.2445	77.2951	66.5465	64.1868	82.7978	100.661	55.7356
RPL31P3	0	0	0	0	0	0	0	0	0	0	0	0
RPL31P33	0	0	1.95775	0	0	0	0	0	0	0	0	0
RPL31P35	1.92662	0	3.91549	0	5.9746	1.93947	7.19024	5.54554	6.7565	6.20983	5.59229	1.99056
RPL31P40	0	0	0	0	0	0	0	0	0	0	0	0
RPL31P41	0	0	0	0	0	0	0	0	0	0	0	0
RPL31P44	0	0	0	0	0	0	0	0	0	0	0	1.99056
RPL31P45	0	0	0	0	0	0	0	0	0	0	0	0
RPL31P47	0	0	0	0	0	0	0	0	0	0	0	0
RPL31P49	129.084	212.066	201.648	121.683	296.739	185.219	182.452	158.972	124.151	132.476	240.468	127.396
RPL31P50	0	0	0	0	0	0	0	0	0	0	0	0
RPL31P52	0	0	0	0	0	0	0	0	0	0	0	0
RPL31P53	0	0	0	0	0	0	0	0	0	0	0	0
RPL31P54	0	0	0	0	0	0	0	0	0	0	0	0
RPL31P56	0	0	0	0	0	0	0	0	0	0	0	0
RPL31P57	0	0	0	0	0	0	0	0	0	0	0	0
RPL31P58	0	0	0	0	0	0	0	0	0	0	0.932048	0
RPL31P59	0	0	0	0	0	0	0	0	0	0	0	0
RPL31P60	0	0	0	0	0	0	0	0	0	0	0	0
RPL31P61	7.70649	1.14014	1.95775	0	0	3.87893	8.9878	0	0	4.13989	1.8641	5.97167
RPL31P63	34.6792	38.7647	37.1972	31.0679	43.8138	47.5169	57.5219	42.5158	38.0053	77.6229	56.8549	35.83
RPL31P7	5.77987	4.56055	4.89437	2.58899	5.9746	1.93947	10.7854	4.62128	0	4.13989	11.1846	0
RPL31P9	0	0	0	0	0	0	0	0	0	0	0	0
RPL32	53078.5	61557.2	60877.1	50713.2	58893.6	61562.5	51401.2	61428.9	61199.5	56689.6	75328.1	68247.2
RPL32P1	0	0	0	0	0	0	0	0	0	0	0	0
RPL32P14	0	0	0	0	0	0	0	0	0	0	0	0
RPL32P23	0	0	0	0	0	0	0	0	0	0	0	0
RPL32P26	1.92662	4.56055	0	0	0	0	0	0	1.68913	0	0	3.98111
RPL32P28	0	0	0	0	0	0	0	0	0	0	0	0
RPL32P29	0	0	0	0	0	0	0	0	0	0	0	0
RPL32P3	0	0	0	0	0	0	0	0	0	0	0	0
RPL32P31	28.8993	34.2042	33.2817	23.3009	27.8815	32.9709	25.1658	22.1822	38.8499	20.6994	27.9614	25.8772
RPL32P33	0	0	0	0	0	0	0	0	0	0	0	0
RPL32P34	0	2.28028	5.87324	0	0	0	0	0.924257	0	0	1.8641	0
RPL32P35	0	0	0	0	0	0	0	0	0	0	0	0
RPL32P9	0	0	0	0	0	0	0	0	0	0	0	0
RPL34	32150.5	33889.5	34416.2	28352.1	30862.8	34844.4	38812.9	42638.7	39153.1	41738.4	50064	47751.5
RPL34-AS1	10.5964	10.2612	35.2395	18.1229	11.9492	9.69733	30.5585	39.743	19.4249	14.4896	13.9807	34.8347
RPL34P1	9.63311	2.28028	5.87324	7.76698	7.96614	3.87893	5.39268	11.0911	3.37825	4.13989	8.38843	5.97167
RPL34P17	0	0	0	0	0	0	0	0	0	0	0	0
RPL34P18	1021.11	1325.98	1094.38	851.778	1400.05	1179.2	999.444	1031.47	1008.41	937.685	1295.55	1064.95
RPL34P19	0	0	0	0	0	0	0	0	0	0	0	0
RPL34P20	0	0	0	0	0	0	0	0	0	0	0	0
RPL34P21	0	0	0	0	0	0	0	0	0	0	0	0
RPL34P22	0	0	0	0	0	0	0	0	0	0	0	0
RPL34P23	0	0	0	0	0	0	0	0	0	0	0	0
RPL34P26	1.92662	11.4014	11.7465	2.58899	15.9323	5.8184	1.79756	0	0	10.3497	14.9128	9.95278
RPL34P27	67.4318	86.6505	116.486	55.6633	131.441	63.0327	100.663	67.4707	67.565	74.518	95.0689	37.8206
RPL34P29	0	0	0	0	0	0	0	0	0	0	0	0
RPL34P3	0	0	0	0	0	0	0	0	0	0	0	0
RPL34P31	61.6519	57.0069	39.1549	38.8349	57.7545	69.8208	89.878	73.9405	82.7671	93.1475	115.574	61.7073
RPL34P33	51.0555	61.5675	68.5212	62.1358	63.7291	69.8208	28.761	53.6069	23.6478	33.1191	27.9614	23.8867
RPL34P34	80.9182	102.612	82.2254	72.4918	112.522	87.276	77.2951	72.092	69.2541	76.588	104.389	73.6506
RPL34P6	28.8993	36.4844	50.9014	33.6569	62.7333	23.2736	62.9146	31.4247	54.052	60.0284	70.8356	39.8111
RPL35	38850.3	45244.1	43685.2	34372.8	40717.9	40311.8	37114.2	41739.4	40180.9	41618.3	51807	46840.8
RPL35A	54189.2	60067.1	60425.9	48976	57044.5	61877.7	49556.9	58542.4	55182.9	52774.3	73089.3	63823.2
RPL35AP	0	0	0	0	0	0	0	0	0	0	0	0
RPL35AP12	0	0	0	0	0	0	0	0	0	0	0	0
RPL35AP15	0	0	0	0	0	0	0	0	0	0	0	0
RPL35AP18	0	0	0	5.17798	0	0	0	0	0	0	0	0
RPL35AP19	0	0	0	0	0	0	0	0	0	2.06994	0	0
RPL35AP21	73.2117	116.294	97.8874	98.3817	159.323	114.429	179.756	157.124	168.913	142.826	249.789	163.226
RPL35AP22	0	0	0	0	0	0	0	0	0	0	0	0
RPL35AP24	0	0	0	0	0	0	0	0	0	0	0	0
RPL35AP25	0	0	0	0	0	4.84867	0	0	0	0	0	0
RPL35AP26	0	1.14014	0	2.58899	0	0	0	0	0	0	0	0
RPL35AP28	1.92662	0	0	0	0	0	0	1.84851	0	0	0	0
RPL35AP3	0	0	0	0	0	0	0	0	0	0	0	0
RPL35AP30	0	0	0	0	0	0	0	0	0	0	0	0
RPL35AP31	0	0	0.978874	0	0	0	0	0	0	0	0	0
RPL35AP32	17.3396	20.5225	33.2817	33.6569	43.8138	32.9709	14.3805	20.3336	38.0053	20.6994	42.8742	15.9245
RPL35AP33	0	2.28028	0	0	0	0	3.59512	0	0	0	1.8641	0
RPL35AP35	7.70649	2.28028	3.91549	7.76698	3.98307	5.8184	26.9634	35.1218	27.026	6.20983	22.3692	9.95278
RPL35AP4	0	0	0	0	0	0	0	0	0	0	0	0
RPL35P1	152.203	193.824	200.669	144.984	262.883	179.401	280.419	273.58	298.975	263.918	370.955	294.602
RPL35P2	541.381	705.746	661.719	561.811	730.893	633.236	603.98	568.418	641.868	671.697	774.532	698.685
RPL35P3	0	4.56055	0	0	0	0	1.79756	0	0.844563	4.13989	0	0
RPL35P4	0	0	0	0	0	0	0	0	0	0	0	0
RPL35P5	985.468	1190.3	1110.04	916.503	1393.08	1138.47	2207.4	2016.73	2048.91	2080.29	2710.4	2358.81
RPL35P6	0	9.12111	0	1.2945	0	0.969733	0	0	0	0	0	1.99056
RPL35P8	0	0	0	0	0	0	0	0	0	0	0	0
RPL35P9	0	0	0	0	0	0	0	0	0	0	0	0
RPL36	25491.1	29702.9	28707.4	23958.5	26823	25814.3	20601.8	23736.8	22718.7	21796.5	30098.6	25015.3
RPL36A	270.691	144.798	109.634	183.818	114.513	107.64	349.626	211.655	189.182	371.555	191.07	210.004
RPL36A-HNRNPH2	0	0	0	0	0	0	0	0	0	0	0	0
RPL36AL	16107.5	17500	16761.3	14680.9	16428.2	16175.1	16888.1	18763.3	18120.9	17527.3	21415.7	20730.7
RPL36AP10	0	0	0	0	0	0	0	0	0	0	0	0
RPL36AP13	1.92662	6.84083	17.6197	7.76698	19.9153	1.93947	17.9756	3.69703	15.2021	12.4197	20.5051	11.9433
RPL36AP15	0	0	0	2.58899	0	1.93947	0	0	0.844563	4.13989	0	0
RPL36AP21	0	2.28028	13.7042	12.945	21.9069	9.69733	12.5829	1.84851	20.2695	6.20983	3.72819	9.95278
RPL36AP26	21.1929	20.5225	15.662	28.4789	45.8053	21.3341	53.028	38.8188	47.2955	64.1683	41.9422	29.8584
RPL36AP29	0	0	0	0	0	0	0	0	0	0	0	0
RPL36AP33	0	0	0	0	0	0	0	0	0	0	0	0
RPL36AP35	0	0	0	0	0	0	0	0	0	0	0	0
RPL36AP36	1.92662	6.84083	3.91549	2.58899	23.8984	17.4552	7.19024	0	0	4.13989	0	4.97639
RPL36AP39	0	0	0	0	0	0	0	0	0	0	0	0
RPL36AP40	9.63311	4.56055	15.662	2.58899	23.8984	5.8184	16.178	14.7881	16.8913	20.6994	23.3012	15.9245
RPL36AP41	3.85325	6.84083	7.83099	2.58899	13.9407	9.69733	35.9512	22.1822	20.2695	22.7694	37.2819	17.915
RPL36AP43	3.85325	0	5.87324	0	2.9873	0	14.3805	0	3.37825	1.03497	1.8641	0
RPL36AP45	0	0	0	0	0	0	0	0	0	0	0	0
RPL36AP48	0	0	0	0	0	0	0	0	0	0	0	0
RPL36AP51	0	2.28028	1.95775	0	1.99153	0	0	0	1.68913	0	0	0
RPL36AP53	0	0	0	0	0.995767	0	0	0	0	2.06994	0	0
RPL36AP55	0	0	0	0	0	0	0	0	0	0	0	0
RPL36AP6	0	0	0	0	0	0	0	0	0	0	0	0
RPL36P1	0	0	0	0	0	0	0	0	0	0	0	0
RPL36P16	0	0	0	0	0	0	0	0	0	0	0	0
RPL36P18	0	0	0	0	0	0	0	0	0	0	0	0
RPL36P19	0	0	0	0	0	0	0	0	0	0	0	0
RPL36P2	0	6.84083	1.95775	5.17798	1.99153	1.93947	5.39268	0	3.37825	4.13989	0	5.97167
RPL36P20	0	0	0	0	0	0	0	0	0	0	0	0
RPL36P4	0	0	0	0	0	0	0	0	0	0	0	0
RPL37	55768	62749.8	62616.6	55369.5	63818.7	64542.5	66863	68785	69400.2	66284.8	79755.3	71667
RPL37A	76722.9	83434.2	86364.1	73875.6	83474.2	87661	63405.4	72743.6	71564.9	64547.1	91884.1	79754.6
RPL37AP1	315.966	435.533	440.493	379.287	499.875	403.409	422.427	454.734	559.1	391.22	607.695	453.847
RPL37AP8	26.9727	54.7267	50.9014	31.0679	53.7714	40.7288	82.6878	31.4247	60.8085	39.329	83.8843	51.7545
RPL37P1	21.1929	29.6436	25.4507	15.534	41.8222	24.2433	91.6756	55.4554	38.8499	72.4481	67.1075	41.8017
RPL37P10	0	0	0	0	0	0	0	0	0	2.06994	0	0
RPL37P15	0	0	0	0	0	0	0.89878	0	0	0	0	0
RPL37P18	0	0	0	0	0	0	0	0	0	0	0	0
RPL37P2	423.857	540.426	631.374	565.695	821.508	644.873	756.773	668.238	758.417	707.921	856.552	617.073
RPL37P21	0	0	0	0	0	0	0	0	0	0	0	0
RPL37P23	624.226	839.142	775.268	622.653	1019.67	752.513	1114.49	942.742	1106.38	1095	1271.31	909.685
RPL37P25	0	0	0	0	0	0	0	0	0	0	0	0
RPL37P3	0	0	0	0	0	0	0	0	0	0	0	0
RPL37P4	0	0	0	0	0	0	0	0	0	0	0	0
RPL37P6	0	0	0	0	0	0	0	0	0	0	0	0
RPL38	35150.3	39863.8	39040.4	32532	38159.8	40062.6	45921.4	50602.1	49956.7	49494.5	62070.7	57094.1
RPL38P1	0	0	0	0	0	0	0	0	0	0	0	0
RPL38P3	3.85325	0	3.91549	0	0	1.93947	1.79756	0	0	2.06994	1.8641	1.99056
RPL38P4	5.77987	18.2422	7.83099	2.58899	11.9492	11.6368	5.39268	0	6.7565	0	3.72819	5.97167
RPL39	3865.77	4162.65	3730.49	3303.55	4240.97	4725.51	1670.83	2011.18	1839.46	1794.64	2610.67	2203.55
RPL39L	3099.94	3602.84	3419.21	2714.56	3337.81	3239.88	2981.25	3284.81	3344.47	3061.45	4118.72	3524.28
RPL39P	0	0	0	0	0	0	0	0	0	0	0	0
RPL39P18	0	0	0	0	0	0	0	0	0	2.06994	0	0.995278
RPL39P25	0	0	0	0	0	0	3.59512	0	0	0	0	0
RPL39P26	0	0	0	0	0	0	0	0	0	0	0	0
RPL39P28	0	0	0	0	0	0	0	0	0	0	0	0
RPL39P29	0	0	0	2.58899	0	0	0	5.54554	0	0	1.8641	0
RPL39P3	23454.7	26542.4	28018.3	22371.5	27145.6	30026.8	21781.9	25963.3	26290.4	23683.3	34093.4	29949.9
RPL39P31	0	0	0	0	0	0	0	0	0	0	0	0
RPL39P33	0	0	0	0	1.99153	0	1.79756	0	0	0	0	0
RPL39P34	0	0	0	0	0	0	0	0	0	0	0	0
RPL39P36	52.9821	59.2872	39.1549	29.7734	42.818	26.1828	67.4085	36.9703	50.6738	74.518	68.0395	76.6364
RPL39P38	1.92662	13.6817	5.87324	5.17798	11.9492	20.3644	26.9634	14.7881	20.2695	10.3497	19.573	13.9339
RPL39P39	0	0	0	0	0	0	0	0	0	0	0	0
RPL39P40	0	0	0	0	0	0	0	0	0	0	0	0
RPL39P5	0	0	0	0	0	0	0	0	0	0	0	0
RPL39P6	17.3396	29.6436	19.5775	20.7119	25.8899	14.546	14.3805	11.0911	15.2021	6.20983	22.3692	15.9245
RPL3L	45.2756	34.2042	37.1972	42.7184	59.746	36.8499	30.5585	24.0307	45.6064	15.5246	11.1846	21.8961
RPL3P1	26.9727	20.5225	33.2817	18.1229	55.763	31.0315	32.3561	16.6366	21.9586	35.1891	29.8255	29.8584
RPL3P10	0	0	0	0	0	0	0	0	0	0	0	0
RPL3P11	0	0	0	0	0	0	0	0	0	0	0	0
RPL3P12	7.70649	2.28028	0	7.76698	3.98307	7.75786	1.79756	0	3.37825	6.20983	1.8641	0
RPL3P13	0	0	0	0	0	0	0	0	0	0	0	0
RPL3P2	1.92662	4.56055	3.91549	5.17798	5.9746	1.93947	0	1.84851	1.68913	0	0	5.97167
RPL3P3	21.1929	18.2422	17.6197	20.7119	31.8645	17.4552	28.761	42.5158	23.6478	26.9093	22.3692	11.9433
RPL3P4	0	0	0	0	0	0	0	0	0	0	0	0
RPL3P5	0	0	0	0	0	0	0	0	0	4.13989	0	0
RPL3P6	25.0461	57.0069	33.2817	25.8899	57.7545	31.0315	68.3073	57.3039	46.4509	93.1475	74.5638	53.745
RPL3P7	1527.81	1540.33	1525.09	1381.23	1631.07	1555.45	810.7	868.801	793.889	745.18	1073.72	921.628
RPL3P8	0	0	0	0	0	0	0	1.84851	1.68913	0	1.8641	0
RPL3P9	110.781	221.187	235.909	147.573	260.891	200.735	215.707	197.791	239.856	231.834	223.692	161.235
RPL4	149790	157524	159738	145053	155997	160521	179981	191659	186872	180566	215026	195474
RPL41	3256.96	3144.5	3489.68	3042.07	3220.31	3051.75	2516.58	2709.92	2705.13	2689.89	3419.68	3006.74
RPL41P1	2908.24	3153.62	3521.99	2569.57	2645.75	3489.1	2431.2	3653.59	3444.97	2851.35	4338.68	4231.92
RPL41P2	3.85325	12.5415	1.95775	5.17798	0	1.93947	3.59512	0	1.68913	0	3.72819	1.99056
RPL41P5	79.9548	68.4083	104.739	55.6633	83.6444	82.4273	59.3195	84.1074	74.3215	32.0841	91.3407	87.5845
RPL4P1	5.77987	25.0831	5.87324	15.534	23.8984	17.4552	16.178	3.69703	15.2021	24.8393	12.1166	15.9245
RPL4P2	90.5513	164.18	105.718	129.45	168.285	193.947	163.578	110.911	157.089	144.896	143.535	107.49
RPL4P3	131.974	164.18	188.923	108.738	282.798	174.552	233.683	199.639	221.275	198.715	203.186	171.188
RPL4P4	25195.4	27162.7	27692.3	24693.8	26948.4	27093.4	27889.2	29627.1	28865.5	27540.6	33677.7	30468.5
RPL4P5	0	0	0.978874	0	2.9873	0	0	0	0	1.03497	0	1.99056
RPL4P6	20.2295	0	8.80986	6.47248	11.9492	5.8184	8.08902	18.4851	18.5804	10.3497	20.5051	0
RPL5	96557.5	100013	100992	91711.2	99535.9	102517	120526	129187	128923	121654	148797	147098
RPL5P1	1891.94	2113.82	2067.38	1897.73	2200.65	2013.17	1965.63	2197.88	2260.05	2152.74	2658.2	2517.06
RPL5P10	0	0	0	0	0	0	0	0	0	0	0	0
RPL5P11	17.3396	31.9239	27.4085	20.7119	31.8645	15.5157	21.5707	19.4094	16.8913	20.6994	42.8742	37.8206
RPL5P12	59.7253	84.3703	111.592	77.6698	101.568	90.1852	98.8658	109.062	114.861	103.497	149.128	89.5751
RPL5P13	0	0	0	0	0	0	0	0	0	0	0	0
RPL5P14	0	0	0	0	0	0	0	0	0	0	0	0
RPL5P15	0	0	0	0	0	0	0	0	0	0	0	0
RPL5P16	0	0	0	0	0	0	0	0	0	0	0	0
RPL5P17	159.91	264.512	217.31	258.899	320.637	283.162	487.139	380.794	476.333	502.997	568.549	404.083
RPL5P18	54.9087	83.2301	60.6902	46.6019	55.763	65.9419	43.1415	94.2742	87.8345	55.8885	102.525	71.66
RPL5P19	0	0	0	0	0	0	0	0	0	0	0	0
RPL5P2	0	0	0	0	0	0	0	0	0	0	0	0
RPL5P20	0	0	0	0	0	0	0	0	0	0	0	0
RPL5P21	0	0	0	0	0	0	0	0	0	0	0	0
RPL5P22	21.1929	22.8028	21.5352	15.534	39.8307	42.6683	41.3439	35.1218	37.1608	31.0492	29.8255	23.8867
RPL5P23	277.434	370.545	352.395	313.268	440.129	349.104	445.795	448.265	511.805	404.674	508.898	433.941
RPL5P24	19.2662	34.2042	33.2817	23.3009	33.8561	28.1223	30.5585	46.2128	48.9846	35.1891	73.6318	27.8678
RPL5P25	5.77987	2.28028	1.95775	12.945	7.96614	7.75786	7.19024	5.54554	0	3.10492	7.45638	7.96223
RPL5P26	0	4.56055	7.83099	2.58899	3.98307	5.8184	5.39268	0	11.8239	4.13989	5.59229	1.99056
RPL5P27	7.70649	4.56055	5.87324	2.58899	11.9492	5.8184	1.79756	1.84851	3.37825	2.06994	8.38843	2.98584
RPL5P28	0	2.28028	1.95775	5.17798	1.99153	0	1.79756	0	0	2.06994	0	1.99056
RPL5P29	0	0	0	0	0	0	0	0	0	0	0	0
RPL5P3	93.4412	95.7716	115.507	67.3138	158.327	114.429	208.517	168.215	154.555	149.036	219.963	131.377
RPL5P30	26.9727	39.9049	41.1127	47.8964	71.6952	43.638	41.3439	57.3039	82.7671	58.9934	86.6805	47.7734
RPL5P31	0	0	0	0	0	0	0	3.69703	0	3.10492	0	0
RPL5P32	0	0	0	0	0	0	0	0	0	0	0	0
RPL5P33	0	0	0	0	0	1.93947	0	0	0	0	0	0
RPL5P34	5203.81	5745.16	5391.64	5003.23	6118.99	5979.37	16375.8	15801.1	14926.8	15775.1	17843.1	17322.8
RPL5P35	1.92662	6.84083	3.91549	5.17798	9.95767	3.87893	1.79756	0	5.06738	0	7.45638	5.97167
RPL5P4	845.787	876.767	900.564	759.869	1066.47	947.429	1916.2	1937.24	1940.8	1998.53	2378.59	2085.11
RPL5P5	137.754	209.786	162.493	150.162	235.001	166.794	257.051	177.457	246.612	262.883	285.207	222.942
RPL5P6	23.1195	22.8028	23.493	23.3009	25.8899	22.3039	35.9512	31.4247	37.1608	43.4688	39.146	25.8772
RPL5P7	0	0	0	0	0	0	0	0	0	0	0	0
RPL5P8	3.85325	0	0	5.17798	1.99153	2.9092	0	0	3.37825	8.27978	3.72819	0
RPL5P9	57.7987	57.0069	125.296	88.0257	123.475	96.9733	137.513	129.396	111.482	100.392	132.351	95.5467
RPL6	33777.6	37386.3	36473.8	32859.5	35908.4	36398	52638	50396.9	49471.1	52565.2	55565	52092.9
RPL6P12	0	0	0	0	0	0	0	0.924257	0	0	0	0
RPL6P2	0	0	0	0	0	0	0	0	0	0	0	0
RPL6P21	0	0	0	0	0	0	0	0	0	0	0	0
RPL6P24	0	2.28028	0	1.2945	0	0	0	0	0.844563	0	0	0
RPL6P25	7.70649	9.12111	5.87324	2.58899	13.9407	0	1.79756	0	1.68913	6.20983	3.72819	3.98111
RPL6P27	0	0	0	0	1.99153	0	0	0	0	0	0	0
RPL6P29	0	0	0	0	0	0	0	1.84851	1.68913	0	3.72819	1.99056
RPL6P30	14.4497	4.56055	9.78874	5.17798	3.98307	3.87893	1.79756	3.69703	10.9793	4.13989	3.72819	15.9245
RPL6P5	0	0	0	0	0	0	0	0	0	0	0	0
RPL6P7	0	0	0	0	0	0	0	0	0	0	0	0
RPL6P8	0	0	0	0	0	0	0	0	0	0	0	0
RPL6P9	0	4.56055	0	0	1.99153	0	0	0	0	0	0	0
RPL7	8584.07	9115.41	9693.79	7917.14	8995.76	9157.19	10078	10244.5	10305.4	10332.1	11885.5	11062.5
RPL7A	71091.4	74703	75510.3	64503.4	71004.2	72743.6	68109.6	81904.9	78411.7	73433.4	97563	86960.5
RPL7AP10	0	0	0	0	0	0	0	1.84851	0	0	0	0
RPL7AP11	362.205	705.746	536.423	458.252	665.172	566.324	602.183	700.587	670.583	832.118	850.028	623.044
RPL7AP14	4.81656	0	1.95775	0	1.99153	1.93947	5.39268	7.39405	4.22281	2.06994	1.8641	1.99056
RPL7AP15	0	0	0	0	1.99153	0	0	0.924257	0	2.06994	0	3.98111
RPL7AP2	0	0	0	0	0	0	0	0	0	0	0	0
RPL7AP23	0	0	0	0	0	0	0	0	0	0	0	0
RPL7AP25	0	0	0	0	0	0	0	0	0	0	0	0
RPL7AP26	0	0	1.95775	1.2945	0	0	0	1.84851	1.68913	1.03497	0	0.995278
RPL7AP28	0	0	0	0	0	0	0	0	0	0	0	0
RPL7AP3	5.77987	2.28028	1.95775	2.58899	0	1.93947	1.79756	3.69703	1.68913	0	1.8641	0
RPL7AP30	2500.76	2571.01	2769.23	2310.68	2404.78	2480.58	2621.74	2925.27	2803.95	2476.69	3354.44	3051.52
RPL7AP31	103.074	118.574	108.655	111.327	243.963	126.065	178.857	128.472	192.56	142.826	201.322	151.282
RPL7AP33	0	6.84083	11.7465	5.17798	7.96614	1.93947	3.59512	7.39405	3.37825	6.20983	3.72819	5.97167
RPL7AP34	1.92662	13.6817	5.87324	2.58899	7.96614	15.5157	7.19024	1.84851	3.37825	0	0	1.99056
RPL7AP38	0	0	0	0	0	1.93947	0	0	0	0	1.8641	0
RPL7AP4	3.85325	9.12111	9.78874	5.17798	5.9746	3.87893	11.6841	0	1.68913	4.13989	3.72819	1.99056
RPL7AP49	0	0	0	0	0	0	0	0	0	0	0	0
RPL7AP50	729.227	639.618	680.317	579.934	705.003	732.148	652.514	705.208	671.427	742.075	867.737	808.166
RPL7AP51	0	0	0	0	0	0	0	0	0	0	0	0
RPL7AP52	0	0	0	0	0	0	0	0	0	0	0	0
RPL7AP53	34.6792	11.4014	22.5141	10.356	15.9323	5.8184	19.7732	12.9396	21.9586	16.5596	20.5051	11.9433
RPL7AP56	0	0	0	0	0	0	0	0	0	0	0	0
RPL7AP57	0	0	0	0	0	0	0	0	0	0	0	0
RPL7AP58	0	0	0	0	0	0	0	1.84851	1.68913	0	0	0
RPL7AP6	25829.3	30286.6	30758.2	25845.9	29932.8	30567.9	27082.9	32261.2	31365.4	27143.2	38598	34992
RPL7AP60	0.963311	7.98097	1.95775	1.2945	3.98307	13.5763	1.79756	0	11.8239	4.13989	4.66024	2.98584
RPL7AP61	0	0	0	0	0	0	0	0	0	0	0	0
RPL7AP64	0	0	0	0	0	0	0	0	0	0	0	0
RPL7AP65	0	0	0	0	0	0	0	0	0	0	0	0
RPL7AP66	1142.49	1368.17	1429.16	1123.62	1481.7	1322.72	1109.09	1334.63	1320.9	1306.14	1685.14	1311.78
RPL7AP69	0	0	0	0	0	0	0	0	0	0	0	0
RPL7AP7	0	0	0	0	0	0	0	0	0	0	0	0
RPL7AP71	0	0	0	0	0	0	0	0	0	0	0	0
RPL7AP72	0	0	0	0	0	0	0	0	0	0	0	0
RPL7AP73	0	0	0	0	0	0	0	0	0	0	0	0
RPL7AP8	7.70649	4.56055	2.93662	0	2.9873	1.93947	8.9878	6.4698	5.06738	6.20983	16.7769	11.9433
RPL7AP9	0	0	0	0	0	0	0	0	0	0	0	0
RPL7L1	18276.9	15556.1	15847	15033	12739.8	13132.1	16790.1	18651.5	18276.3	20271	21178.9	21056.1
RPL7L1P1	0	4.56055	1.95775	0	1.99153	0.969733	1.79756	1.84851	3.37825	0	1.8641	3.98111
RPL7L1P10	0	0	0	0	0	0	0	0	0	0	0	0
RPL7L1P11	0	6.84083	1.95775	5.17798	3.98307	3.87893	1.79756	3.69703	0	2.06994	7.45638	11.9433
RPL7L1P12	0	0	0	0	0	0	0	0	0	0	0	0
RPL7L1P13	0	0	0	0	0	0	3.59512	0	0	0	0	0
RPL7L1P2	0	0	0	0	0	0	0	0	1.68913	0	0	0
RPL7L1P3	1.92662	0	0	0	0	0	0	0	0	0	1.8641	0
RPL7L1P4	1.92662	4.56055	9.78874	2.58899	3.98307	1.93947	5.39268	0	8.44563	4.13989	1.8641	1.99056
RPL7L1P5	0	0	1.95775	0	0	0	1.79756	0	0	0	0	0
RPL7L1P7	0	0	0	0	0	0	0	0	0	0	0	0
RPL7L1P8	159.91	139.097	180.113	186.407	171.272	168.734	355.917	312.399	297.286	304.282	309.44	312.517
RPL7L1P9	11.5597	15.9619	15.662	15.534	7.96614	0	14.3805	25.8792	27.026	24.8393	35.4178	5.97167
RPL7P1	9804.58	10642.1	10837.1	9242.7	10051.3	10662.2	9003.98	9607.65	9318.06	9232.99	12217.3	10541
RPL7P10	11.5597	20.5225	15.662	10.356	23.8984	25.2131	8.9878	14.7881	18.5804	16.5596	18.641	9.95278
RPL7P11	0	4.56055	7.83099	0	1.99153	3.87893	5.39268	5.54554	11.8239	5.17486	7.45638	5.97167
RPL7P12	1.92662	4.56055	5.87324	6.47248	11.9492	1.93947	11.6841	7.39405	15.2021	4.13989	0	0
RPL7P13	8.6698	18.2422	11.7465	16.8284	11.9492	9.69733	5.39268	5.54554	8.44563	10.3497	5.59229	0
RPL7P14	3.85325	2.28028	0	0	0	0	0	0	0	0	0	0
RPL7P15	57.7987	57.0069	68.5212	56.9578	111.526	46.5472	68.3073	61.0009	42.2281	53.8186	87.6125	46.7781
RPL7P16	3.85325	0	0.978874	0	1.99153	0	0	0	0	0	0	0
RPL7P17	0	0	0	0	5.9746	0	0	0	1.68913	4.13989	1.8641	0
RPL7P18	0	0	0	0	0	0	0	0	1.68913	4.13989	0	0
RPL7P19	26.0094	63.8478	35.2395	33.6569	70.6995	63.0327	30.5585	46.2128	40.539	22.7694	45.6703	25.8772
RPL7P2	0	0	1.95775	0	1.99153	3.87893	0	0	0	0	1.8641	0
RPL7P20	33.7159	53.5865	51.8803	36.2459	41.8222	30.0617	36.85	57.3039	39.6944	95.2175	93.2048	81.6128
RPL7P21	330.416	266.792	285.831	243.365	285.785	228.857	186.048	285.595	254.213	263.918	309.44	314.508
RPL7P22	267.801	303.277	338.69	209.708	233.009	213.341	390.071	421.461	407.079	393.29	423.15	460.814
RPL7P23	119.451	238.289	187.944	144.984	317.65	209.462	380.184	363.233	283.773	321.876	371.887	234.886
RPL7P24	4.81656	4.56055	4.89437	7.76698	3.98307	5.8184	0.89878	0	0	4.13989	0	0.995278
RPL7P25	0	0	0	0	0	0	0	0	0.844563	0	0	0
RPL7P26	157.983	177.862	238.845	181.229	308.688	214.311	269.634	280.974	255.058	245.288	301.051	195.075
RPL7P27	0	0	1.95775	0	0	0	1.79756	0	0	0	0	0
RPL7P28	1.92662	0	0	0	1.99153	0	5.39268	11.0911	5.06738	2.06994	3.72819	1.99056
RPL7P29	0	0	1.95775	0	0	0	0	0	0	0	0	0
RPL7P3	0	0	0	0	0	0	0	0	0	0	0	0
RPL7P30	0	0	0	0	0	0	0	0	0	0	0	0
RPL7P31	0	0	0	0	0	0	0	0	0	0	0	0
RPL7P32	21.1929	43.3253	54.8169	37.5404	53.7714	48.4867	95.2707	78.5618	82.7671	73.483	76.4279	87.5845
RPL7P33	0	0	0	1.2945	0	0	0	1.84851	0	0	0	0
RPL7P34	0	0	0	0	0	0	0	0	0	0	0	0
RPL7P35	0	0	0	0	0	0	0	0	0	0	0	0
RPL7P36	0	0	0	0	0	1.93947	0	0	0	0	0	0
RPL7P37	3.85325	0	0	2.58899	5.9746	3.87893	3.59512	5.54554	1.68913	6.20983	0	0
RPL7P38	0	0	0	0	0	0	0	0	0	0	0	0
RPL7P39	0	0	0	0	0	0	0	0	0	2.06994	0	0
RPL7P4	0	0	0	0	0	0	0	0	0	0	0	0
RPL7P40	0	0	0	0	0	0	0	0	0	0	0	0
RPL7P41	0	0	0	0	0	0	0	0	0	0	0	0
RPL7P42	0	0	0	0	0	0	0	0	0	0	0	0
RPL7P43	0	0	0	0	0	0	1.79756	0	0	0	0	0
RPL7P44	88.6246	139.097	105.718	139.806	179.238	151.278	255.254	280.974	238.167	277.373	337.401	220.952
RPL7P45	0	0	0	0	0	0	0	0	0	0	0	0
RPL7P46	8.6698	15.9619	29.3662	18.1229	19.9153	15.5157	16.178	22.1822	8.44563	26.9093	22.3692	9.95278
RPL7P47	38.5325	63.8478	66.5634	44.0129	105.551	50.4261	113.246	72.092	86.1454	105.567	108.118	73.6506
RPL7P48	28.8993	70.6886	34.2606	54.3688	95.5936	50.4261	314.573	232.913	275.327	310.492	311.304	228.914
RPL7P49	1.92662	0	0	0	0	0	0	0	0	0	0	0
RPL7P5	0	0	0	0	0	0	0	0	0	0	0	0
RPL7P50	13.4864	28.5035	31.324	25.8899	43.8138	23.2736	121.335	75.7891	94.591	109.707	100.661	117.443
RPL7P51	0	0	0	0	0	0	0	0	0	0	0	0
RPL7P52	0	0	3.91549	2.58899	1.99153	0	0	0	3.37825	0	0	0
RPL7P53	0	0	0	0	0	0	0	0	0	0	0	0
RPL7P54	0	0	0	0	0	0	0	0	0	0	0	0
RPL7P55	0	0	0	0	0	0	0	0	0	0	0	0
RPL7P56	17.3396	20.5225	19.5775	12.945	13.9407	17.4552	21.5707	9.24257	23.6478	8.27978	13.0487	7.96223
RPL7P57	21.1929	59.2872	45.0282	41.4239	29.873	41.6985	28.761	29.5762	28.7151	24.8393	29.8255	51.7545
RPL7P58	0	0	0	0	0	0	0	0	1.68913	4.13989	1.8641	0
RPL7P59	21.1929	38.7647	40.1338	34.9514	53.7714	50.4261	114.145	66.5465	74.3215	112.812	96.0009	88.5798
RPL7P6	49.1289	61.5675	54.8169	44.0129	72.691	69.8208	45.8378	48.0614	69.2541	66.2382	67.1075	55.7356
RPL7P60	0	0	0	0	1.99153	0	0	0	0	0	0	0
RPL7P61	5.77987	9.12111	11.7465	0	5.9746	7.75786	0	5.54554	0	0	1.8641	1.99056
RPL7P7	0	0	5.87324	5.17798	9.95767	3.87893	8.9878	3.69703	11.8239	10.3497	1.8641	6.96695
RPL7P8	48.1656	36.4844	21.5352	18.1229	60.7418	13.5763	42.2427	48.0614	16.8913	49.6787	35.4178	25.8772
RPL7P9	36197.4	38805.8	39879.3	32691.2	37081.4	38466.4	49390.7	52979.3	52968.4	53636.4	61717.4	57602.7
RPL8	109840	124060	127182	102345	115156	115110	77391.3	90535.6	87544.8	79232.3	110102	99346.7
RPL8P2	3.85325	4.56055	0	2.58899	7.96614	3.87893	17.9756	3.69703	20.2695	10.3497	14.9128	7.96223
RPL9	3415.9	3887.87	4011.42	2793.52	3155.59	3218.54	2850.93	2769.07	2760.03	3073.87	3364.69	3053.51
RPL9P15	0	0	0	0	0	0	0	0	0	0	0	0
RPL9P16	0	0	0	0	0	0	0	0	0	0	0	0
RPL9P18	90.5513	143.657	111.592	93.2037	203.136	164.855	104.259	114.608	113.171	89.0076	182.681	131.377
RPL9P2	0	2.28028	0	0	5.9746	1.93947	1.79756	0	0	4.13989	3.72819	0
RPL9P21	46.2389	29.6436	29.3662	44.0129	57.7545	71.7602	25.1658	36.9703	35.4716	39.329	52.1947	31.8489
RPL9P25	0	0	0	0	0	0	0	0	0	0	0	0
RPL9P28	17.3396	18.2422	19.5775	2.58899	33.8561	11.6368	17.9756	12.0153	14.3576	5.17486	16.7769	5.97167
RPL9P29	0	0	0	0	0	0	0	0	0	0	0	0
RPL9P3	67.4318	95.7716	82.2254	67.3138	129.45	100.852	88.9792	73.9405	60.8085	75.553	154.72	65.6884
RPL9P30	0	0	0	0	0	0	0	0	0	0	0	0
RPL9P31	0	0	0	0	0	0	0	0	0	0	0	0
RPL9P32	132.937	161.9	166.409	170.873	258.899	218.19	186.946	183.003	207.762	198.715	248.857	169.197
RPL9P33	0	0	0	0	0	0	0	0	0	2.06994	3.72819	0
RPL9P5	0	0	0	1.2945	0	0	0	0	0	0	0	0
RPL9P6	0	0	0	0	0	0	0	0	0	0	0	0
RPL9P7	35.6425	43.3253	36.2183	40.1294	39.8307	33.9407	10.7854	24.0307	32.9379	30.0142	31.6896	31.8489
RPL9P9	0	0	0	0	0	0	0	0	0	0	0	0
RPLP0	117197	129927	134158	114383	128016	132488	73776.4	91088.3	88489	77902.4	110910	98140.4
RPLP0P1	0	0	0	0	0	0	0	0	0	0	0	0
RPLP0P11	0	0	0	0	0	0	0	0	0	0	0	0
RPLP0P2	0	0	0	0	0	0	0	0	0	0	0	0
RPLP0P6	61941.9	68191.7	70059	61792.8	68823.4	71279.3	35142.3	44882.8	45026.2	37390.4	54519.2	48943.8
RPLP0P7	0	0	0	0	0	0	0	0	0	0	0	0
RPLP1	66461.7	71678.2	72137.1	60880.1	66692.5	66905.8	40713.8	45681.4	43197.7	42478.4	56483	48413.3
RPLP1P10	0	0	0	0	0	0	0	0	0	0	0	0
RPLP1P11	0	0	0	0	0	0	0	0	0	0	0	0
RPLP1P13	0	0	0	0	0	0	0	0	0	0	0	0
RPLP1P6	0	0	0	0	0	0	0	0	0	0	0	0
RPLP2	30619.8	34857.5	34431.9	29944.3	33601.2	31848	21675.9	23390.2	22667.2	21598.8	27547.6	23353.2
RPLP2P1	0	2.28028	0	0	0	0	0	0	0	0	0	0
RPN1	25923.7	28015.5	28716.2	24353.4	24693	26335	21654.3	21195.1	21760.2	24785.5	25595.9	25899.1
RPN2	36213.8	38671.2	39160.8	38489.3	39510	41812	34360.4	34074.6	34991.9	33164.7	34954.6	33857.4
RPP14	702.254	495.96	634.31	748.219	604.431	559.536	1035.39	829.058	872.433	952.175	824.862	734.516
RPP21	0	0	0	0	0	0	0	0	0	0	0	0
RPP25	1673.27	2152.58	1988.09	1247.89	1394.07	1225.74	798.117	957.53	929.019	1107.42	1401.8	1076.89
RPP25L	584.73	722.848	629.416	579.934	696.041	651.661	215.707	427.007	391.877	262.883	477.209	352.329
RPP30	4880.14	5123.78	5304.52	4366.34	4234	5010.61	4342.01	4759.92	4659.45	4748.45	5750.74	5303.84
RPP38	1720.47	1762.65	1619.06	1461.49	1459.79	1538	1596.23	1698.78	1636.76	1880.54	2028.14	1817.38
RPP40	1667.49	1728.45	1570.11	1312.62	1255.66	1307.2	988.658	1138.68	1066.68	1172.62	1481.02	1554.62
RPP40P1	0	0	0	0	0	0	0	0	0	0	0	0
RPP40P2	0	0	0	0	0	0	0	0	0	0	0	0
RPPH1	0	0	0	0	0	0	0	0	0	0	0	0
RPPH1-2P	0	0	0	0	0	0	0	0	0	0	0	0
RPPH1-3P	0	0	0	0	0	0	0	0	0	0	0	0
RPRD1A	24339	25715.8	26683.1	23376	24979.8	27099.2	27058.7	27003.1	27289.5	29883.8	29167.5	33395.6
RPRD1B	3458.29	3052.15	3174.49	3383.81	2931.54	3231.15	3312.9	3482.6	3668.78	3319.16	3346.05	3530.25
RPRD2	8151.54	7352.75	7766.38	9148.2	7499.12	7554.22	10089.7	9927.44	10122.9	10466.7	7426.56	9444.2
RPRM	113.671	175.581	149.768	393.527	404.281	358.801	266.039	253.246	260.125	324.981	344.858	260.763
RPRML	9.63311	41.045	34.2606	0	17.9238	23.2736	7.19024	7.39405	8.44563	2.06994	1.8641	1.99056
RPS10	173.396	267.933	220.247	174.757	314.662	227.887	463.771	396.506	371.608	445.038	534.996	310.527
RPS10-NUDT3	0	0	0	0	0	1.93947	0	0	0	0	0	0.995278
RPS10P14	0	0	1.95775	0	0.995767	0	0	0	0	0	0	0
RPS10P16	3.85325	17.1021	7.83099	5.17798	17.9238	13.5763	7.19024	3.69703	1.68913	8.27978	7.45638	7.96223
RPS10P18	0	0	0	0	0	0	0	0	0	0	0	0
RPS10P2	3.85325	1.14014	9.78874	0	5.9746	3.87893	3.59512	1.84851	6.7565	0	5.59229	0
RPS10P20	0	0	0	0	0	0	0	0	0	0	0	0
RPS10P21	0	0	0	0	0	0	0	0	0	0	0	0
RPS10P27	6.74318	0	1.95775	5.17798	3.98307	6.78813	0	0	3.37825	2.06994	0	3.98111
RPS10P28	0.963311	4.56055	1.95775	1.2945	3.98307	1.93947	0.89878	3.69703	1.68913	2.06994	3.72819	0.995278
RPS10P3	475.876	695.485	627.458	561.811	828.478	652.63	552.75	549.933	616.531	641.683	768.007	654.893
RPS10P5	0	0	0	0	0	0	0	0	0	0	0	0
RPS10P7	0	0	0	0	0	0	0	0	0	0	0	0
RPS11	50659.6	61240.3	62209.4	52720.9	61733.6	64974.1	49242.4	60653.4	59264.6	50820.3	71193.5	63743.6
RPS11P1	1.92662	0	1.95775	0	3.98307	0.969733	0	0	0	0	3.72819	0
RPS11P5	10477	13314.5	13216.8	11008.4	13621.1	14105.7	15324.2	17951.8	17892.9	15586.7	19801.4	20263.9
RPS11P6	0	0	0	0	0	0	0	0	0	0	0	0
RPS11P7	1.92662	0	1.95775	0	3.98307	11.6368	10.7854	9.24257	11.8239	8.27978	11.1846	25.8772
RPS12	46871.8	55258	52897.4	44089.2	54108	54482.5	33065.2	36373.2	34620.3	34739.9	44627.4	38687.5
RPS12P10	0	0	0	0	0	0	0	0	0	0	0	0
RPS12P15	0	0	0	0	0	0	0	0	0	0	0	0
RPS12P16	0	0	0	0	0	0	0	0	0	0	0	0
RPS12P17	0	0	0	0	0	0	0	0	0	0	0	0
RPS12P18	0	0	0	0	0	0	1.79756	0	0	0	0	0
RPS12P2	0	0	0	0	0	0	0	0	0	0	0	0
RPS12P20	0	0	0	0	0	0	0	0	0	0	0	0
RPS12P21	0	0	0	0	0	0	0	0	0	0	0	0
RPS12P23	78.9915	77.5294	103.761	90.6147	127.458	101.822	95.2707	78.5618	97.9693	89.0076	128.623	81.6128
RPS12P24	0	0	0	0	0	0	0	0	0	0	0	0
RPS12P26	15.413	31.9239	21.5352	19.4174	54.7672	12.6065	26.0646	14.7881	17.7358	32.0841	22.3692	17.915
RPS12P27	0	0	1.95775	2.58899	0	0	8.9878	0	0	1.03497	0	2.98584
RPS12P28	0	0	0	0	0	0	0	0	0	0	0	0
RPS12P31	0	0	0	0	0	0	0	0	0	0	0	0
RPS12P5	0	0	0	0	0	0	0	0	0	0	0	0
RPS13	39231.8	43576.1	43878	37699.6	42617.8	46136	37813.5	43156.3	41665.7	39072.3	51473.3	45211.5
RPS13P2	3644.21	3792.1	3711.89	3599.99	3989.04	3853.72	3147.53	3565.78	3584.32	3216.69	4358.26	3397.88
RPS14	66932.8	75227.5	78974.5	60812.8	69793.3	76523.6	38208.9	50334.1	50814	40640.3	66780.3	59573.4
RPS14P4	0	0	0	0	0.995767	0	3.59512	0.924257	0	0	1.8641	0
RPS14P7	0	0	0	0	0	0	0	0	0	0	0	0
RPS14P8	7.70649	4.56055	13.7042	5.17798	13.9407	3.87893	3.59512	3.69703	5.06738	4.13989	0	3.98111
RPS15	22318	27081.7	26600.9	21922.3	24144.4	24244.3	14353.5	16506.3	15672.5	15560.8	20298.1	17605.5
RPS15A	21189	21602.2	21893.5	17532.7	19825.7	22399.9	24506.1	28341.4	24793.8	26866.8	34162.4	28458
RPS15AP1	391.104	485.699	518.803	437.54	605.426	519.777	569.827	573.039	484.779	596.144	772.668	561.337
RPS15AP10	18.3029	6.84083	5.87324	1.2945	14.9365	1.93947	11.6841	10.1668	7.60106	15.5246	0	7.96223
RPS15AP11	250.461	353.443	313.24	297.734	497.884	347.164	485.341	452.886	462.82	410.884	553.636	443.894
RPS15AP12	122.341	68.4083	103.761	54.3688	122.479	102.792	202.226	214.428	206.918	242.184	282.411	191.093
RPS15AP16	0	0	0	0	0	0	0	0	0	0	0	0
RPS15AP17	25.0461	72.9689	43.0704	41.4239	65.7206	79.5181	50.3317	44.3643	48.9846	62.0983	54.0588	53.745
RPS15AP18	0	2.28028	0	0	0	0	0	0	0	0	0	0
RPS15AP24	69.3584	72.9689	82.2254	77.6698	149.365	110.55	122.234	111.835	119.928	124.197	134.215	133.367
RPS15AP25	0	0	0	0	0	0	0	0	0	2.06994	0	0
RPS15AP27	1.92662	0	1.95775	2.58899	0	0	0	0	0	0	1.8641	0
RPS15AP28	0	0	0	0	0	0	0	0	0	0	0	1.99056
RPS15AP29	0	2.28028	0	0	0	0	0	0	1.68913	2.06994	0	1.99056
RPS15AP3	0	0	0	0	0	0	0	0	0	0	0	0
RPS15AP30	3.85325	0	1.95775	0	0	5.8184	1.79756	0	1.68913	4.13989	1.8641	7.96223
RPS15AP32	0	0	0	0	0	0	0	0	0	0	0	0
RPS15AP34	0	0	0	0	0	0	0	0	0	0	0	0
RPS15AP36	0.963311	4.56055	1.95775	10.356	5.9746	0.969733	2.69634	1.84851	10.1348	4.13989	0	1.99056
RPS15AP38	780.282	893.869	846.726	774.109	1001.74	1010.46	1364.35	1496.37	1364.81	1506.92	1832.41	1500.88
RPS15AP40	9.63311	9.12111	11.7465	2.58899	25.8899	19.3947	75.4975	53.6069	35.4716	74.518	83.8843	51.7545
RPS15AP5	107.891	171.021	146.831	126.861	229.026	155.157	161.78	162.669	157.089	117.987	212.507	127.396
RPS15AP6	0	0	0	0	0	0	0	0	0	0	0	0
RPS15AP7	0	0	0	0	0	0	0	0	0	0	0	0
RPS15AP9	0	0	0	0	0	0	0	0	1.68913	0	0	0
RPS15P5	13.4864	31.9239	29.3662	15.534	21.9069	31.0315	16.178	16.6366	15.2021	22.7694	27.9614	9.95278
RPS15P9	0	0	0	0	0	0	0	0	0	0	0	0
RPS16	47310.1	52802.1	53466.1	45421.3	50784.1	51840	35448.8	41179.3	40433.4	36074	52648.6	45869.4
RPS16P5	0	0	0	0	0	0	0	0	0	0	0	0
RPS16P8	1.92662	0	0	0	0	0	0	0	0	0	0	0
RPS16P9	0	2.28028	1.95775	0	0	0	0	0	0	0	0	0
RPS17	0	0	0	0	0	0	0	0	0	0	0	0
RPS17P1	0	0	0	0	0	0	0	0	0	0	0	0
RPS17P11	0	0	0	0	0	0	0	0	0	0	0	0
RPS17P13	0	0	0	0	0	0	0	0	0	0	0	0
RPS17P14	0	0	0	0	0	0	0	0	0	0	0	0
RPS17P15	0	0	0	0	0	0	0	0	0	0	0	0
RPS17P17	0	0	0	0	0	0	0	0	0	0	0	0
RPS17P2	11.5597	36.4844	30.3451	25.8899	21.9069	10.6671	34.1537	25.8792	30.4043	43.4688	59.6511	25.8772
RPS17P5	198.442	285.035	238.845	212.297	356.485	275.404	614.766	456.583	484.779	507.137	617.016	372.234
RPS17P8	0	0	0	0	0	0	0	0	0	0	0	0
RPS18	0	4.56055	6.85212	2.58899	1.99153	0	0	0	0	0	0	1.99056
RPS18P1	1.92662	0	0	0	0	0	0	0	0	0	0	0
RPS18P12	1224.37	1828.78	1693.45	1470.55	2290.26	1838.61	1074.94	1236.66	1270.22	1008.06	1687.01	1337.65
RPS18P13	0	3.42042	1.95775	0	1.99153	0	0	0	1.68913	2.06994	0	0
RPS18P6	3.85325	9.12111	1.95775	2.58899	5.9746	1.93947	0	0	3.37825	2.06994	7.45638	0
RPS18P9	0	0	0	0	0	0	0	1.84851	0	0	0	0
RPS19	48386.2	57445.9	54705.3	47774.7	54839.9	55058.5	29018	33954.4	32029.2	28756.7	42008.3	35515.5
RPS19BP1	3479.48	4001.89	3535.69	3865.37	3702.26	3839.17	1934.18	2303.25	1900.27	1902.28	2184.72	1986.58
RPS19P1	138.717	209.786	234.93	150.162	336.569	224.978	205.821	180.23	199.317	151.106	234.876	131.377
RPS19P3	57.7987	36.4844	58.7324	103.56	103.56	71.7602	72.8012	36.9703	60.8085	46.5738	64.3113	31.8489
RPS19P6	0	0	0	0	0	0	0	0	0	0	0	0
RPS19P7	0	0	1.95775	0	0	1.93947	0	1.84851	0	0	3.72819	3.98111
RPS2	80341.1	91132.4	93873	79528.7	90078.1	89680.9	67947.8	72043	71582.6	72379.8	87434.5	74511.5
RPS20	77958.9	89597.8	88942.4	75994.7	90079.1	92304	84995.9	89256.4	86734.9	87277.2	105245	93062.5
RPS20P1	0	0	0	0	0	0	0	0	0	0	0	0
RPS20P10	0	0	0	0	0	0	0	0	0	0	0	0
RPS20P14	515.372	706.886	743.944	662.782	882.25	766.089	1026.41	979.712	899.459	922.16	1187.43	911.675
RPS20P15	0	0	0	0	0	0	0	0	0	0	0	0
RPS20P2	1.92662	2.28028	3.91549	6.47248	0	1.93947	1.79756	0	3.37825	0	1.8641	0
RPS20P20	0	0	0	0	0	0	0	0	0	0	0	1.99056
RPS20P21	0	0	0	0	0	0	0	0	0	0	0	0
RPS20P22	0	0	0	0	0	0	0	0	0	0	0	0
RPS20P23	0	0	0	0	0	0	0	0	0	0	0	0
RPS20P24	1.92662	2.28028	0	2.58899	3.98307	0	1.79756	1.84851	8.44563	2.06994	7.45638	1.99056
RPS20P25	0	0	0	0	0	0	0	0	0	0	0	0
RPS20P31	0	0	0	0	0	0	0	0	0	0	0	0
RPS20P32	0	0	0	0	1.99153	0	0	0	0	0	0	0
RPS20P33	10.5964	9.12111	10.7676	7.76698	14.9365	9.69733	12.5829	12.9396	8.44563	15.5246	2.79614	8.95751
RPS20P35	82.8448	128.836	120.401	116.505	170.276	178.431	161.78	120.153	103.881	122.127	199.458	117.443
RPS20P4	0	0	0	0	0	0	0	0	0	0	0	0
RPS20P5	0	0	1.95775	0	0	2.9092	0	0	0.844563	0	0	0
RPS21	21061.8	25250.7	24221.3	20500.9	24297.7	26625	15058.2	18207.9	16618.5	15614.6	22782	19185
RPS21P1	0	0	0	0	0	0	0	0	0	0	0	0
RPS21P4	87.6613	78.6696	81.2465	46.6019	121.484	100.852	62.9146	73.9405	84.4563	79.6929	93.2048	57.7262
RPS21P8	0	0	0	0	0	0	0	0	0	0	0	0
RPS23	81897.8	89150.9	90502.7	77010.9	87731.1	93607.4	88055.3	98731.9	96062.2	92281.2	117738	109276
RPS23P1	1.92662	13.6817	4.89437	7.76698	17.9238	14.546	21.5707	24.0307	13.513	14.4896	30.7576	9.95278
RPS23P10	0	0	0	0	0	0	0	0	0	0	0	0
RPS23P2	13.4864	13.6817	21.5352	5.17798	23.8984	7.75786	16.178	25.8792	21.9586	14.4896	26.0973	9.95278
RPS23P3	0	0	0	0	0	0	0	0	0	0	0	0
RPS23P4	0	0	0	0	0	0	0	0	0	0	0	0
RPS23P5	0	0	0	0	0	0	0	0	0	0	0	0
RPS23P6	0	0	0	0	0	0	0	0	0	0	0	0
RPS23P7	0	0	0	0	0	0	0	0	0	0	0	0
RPS23P8	12179.1	14974.6	14218.1	12198	15238.2	14843.7	13075.5	14836.2	14761.3	14087	17813.3	16370.3
RPS23P9	0	0	0	0	0	0	0	0	0	0	0	0
RPS24	88406	93558.6	94856.8	77012.2	89977.5	94305.6	129545	138163	137445	140730	168987	155961
RPS24P1	0	0	0	0	0	0	0	0	0	0	0	0
RPS24P12	0	0	0	0	0	0	0	0	0	0	0	0
RPS24P13	2.88993	0	0	0	0	0	3.59512	0	0	0	0	0
RPS24P14	0	0	0	0	0	0	0	0	0	0	0	0
RPS24P16	0	0	0	5.17798	1.99153	0.969733	0	5.54554	1.68913	2.06994	0	1.99056
RPS24P17	65.5052	54.7267	80.2676	49.1908	77.6698	75.6392	109.651	97.9712	108.104	128.337	109.982	58.7214
RPS24P18	0	0	0	0	0	0	0	0	0	2.06994	0	0
RPS24P6	0	0	0	0	0	0	0	0	0	0	0	0
RPS24P7	75.1383	70.6886	54.8169	46.6019	87.6275	67.8813	324.46	255.095	253.369	333.261	274.954	263.749
RPS24P8	1398.73	1463.94	1388.04	1247.89	1398.06	1586.48	1470.4	1560.15	1494.88	1583.51	1939.59	1741.74
RPS25	29368.5	33150.7	33526.4	28467.3	35182.4	33137.7	41533.5	40395.6	41210.4	41739.4	48909.2	42964.2
RPS25P9	0	0	0	0	0	0	0	0	0	0	0	0
RPS26	1155.97	1296.34	1431.11	911.325	1119.24	1082.22	807.105	842.922	739.837	916.986	1071.86	963.43
RPS26P11	1.92662	6.84083	4.89437	7.76698	3.98307	2.9092	1.79756	1.84851	5.91194	2.06994	11.1846	4.97639
RPS26P13	17.3396	20.5225	25.4507	11.6505	27.8815	29.092	5.39268	3.69703	10.1348	2.06994	3.72819	5.97167
RPS26P15	20.2295	9.12111	11.7465	20.7119	17.9238	13.5763	8.9878	9.24257	16.8913	27.9443	11.1846	13.9339
RPS26P2	0	0	0	0	0	0	0	0	1.68913	0	0	1.99056
RPS26P21	0	0	1.95775	0	0	0	1.79756	1.84851	0.844563	0	0	0
RPS26P24	0	0	0	0	0	0	0	0	0	0	0	0
RPS26P28	5.77987	18.2422	13.7042	2.58899	19.9153	17.4552	10.7854	5.54554	3.37825	2.06994	1.8641	7.96223
RPS26P3	26.9727	31.9239	31.324	18.1229	50.7841	23.2736	17.0768	5.54554	21.9586	12.4197	25.1653	19.9056
RPS26P30	0	0	0	0	0	0	1.79756	0	0	0	0	0
RPS26P31	0	2.28028	7.83099	0	1.99153	1.93947	0	11.0911	5.06738	10.3497	6.52434	1.99056
RPS26P34	0	0	0	0	0	0	0	0	0	0	0	0
RPS26P35	1.92662	2.28028	3.91549	2.58899	3.98307	3.87893	1.79756	1.84851	0	0	3.72819	0
RPS26P38	3.85325	9.12111	0	0	3.98307	7.75786	1.79756	0	0	0	1.8641	0.995278
RPS26P39	1.92662	4.56055	1.95775	0	15.9323	3.87893	1.79756	0	5.06738	0	3.72819	0
RPS26P4	0	0	0	0	0	0	0	0	0	0	0	0
RPS26P40	0	1.14014	0	0	0	0	0	0	0	0	0	0
RPS26P41	0	0	0	0	0	0	0	0	0	0	0	0
RPS26P42	0	0	0	0	0	0	0	0	0	0	0	0
RPS26P43	0	0	0	0	0	0	0	0	0	0	1.8641	0
RPS26P45	0	2.28028	0	0	0	0.969733	0	0	0	0	0	0
RPS26P47	3.85325	22.8028	7.83099	5.17798	5.9746	9.69733	16.178	11.0911	15.2021	4.13989	5.59229	7.96223
RPS26P48	0	0	0	0	0	0	0	0	0	0	0	0
RPS26P49	0	1.14014	0.978874	0	0	0	1.79756	0	0	2.06994	1.8641	2.98584
RPS26P5	0	0	0	0	0	0	0	0	0	0	0	0
RPS26P52	0	0	0	0	0	0	0	0	0	0	0	0
RPS26P54	0	0	0	5.17798	0	3.87893	0	0	0	0	0	0
RPS26P55	0.963311	0	0	1.2945	0	0	0	0	0	0	0	0
RPS26P56	0	0	0	0	0	0	0	0	0	0	0	0
RPS26P6	3.85325	6.84083	13.7042	6.47248	13.9407	18.4249	16.178	9.24257	15.2021	10.3497	24.2332	14.9292
RPS26P8	0	0	0	0	0	0	0	0	0	0	0	0
RPS27	2188.64	2315.62	2345.38	2009.06	2396.81	2543.61	1693.3	1955.73	1730.51	1699.42	2263.94	1878.09
RPS27A	46789	47182.4	46589.5	39883.4	44213.1	49053	51889.3	56158.8	51447.4	53529.8	64703.7	57984.9
RPS27AP1	179.176	283.895	353.373	269.255	468.011	320.982	582.41	600.767	603.018	538.186	682.259	485.696
RPS27AP10	0	0	0	0	0	0	0	0	0	0	0	0
RPS27AP11	195.552	205.225	182.071	179.935	282.798	265.707	327.156	256.943	250.835	275.303	357.906	260.763
RPS27AP12	56.8354	120.855	105.718	67.3138	123.475	79.5181	41.3439	38.8188	35.4716	41.3989	61.5152	39.8111
RPS27AP13	0	0	0	0	0	0	1.79756	0	1.68913	2.06994	9.32048	0
RPS27AP14	0	0	0	0	0	0	0	0	0	0	0	0
RPS27AP15	1.92662	0	0	0	0	0	0	0	0	0	0	0
RPS27AP16	0	0	0	0	0	0	0	0	0	0	0	0
RPS27AP17	0	0	0	0	0	0	0	0	0	0	0	0
RPS27AP18	0	0	0	0	0	0	0	0	0	0	0	0
RPS27AP19	5.77987	9.12111	9.78874	10.356	7.96614	17.4552	23.3683	33.2732	21.9586	17.5945	19.573	7.96223
RPS27AP2	0	0	0	0	0	0	0	0	0	0	0	0
RPS27AP3	1.92662	0	0	0	1.99153	0	0	0	0	0	0	0
RPS27AP6	0	0	0	0	0	0	0	0	0	0	0	0
RPS27AP7	0	0	0	0	0	0	0	0	0	0	0	0
RPS27AP8	0	0	0	0	0	0	0	0	0	0	0	0
RPS27AP9	0	0	0	0	0	0	1.79756	0	1.68913	0	0	0
RPS27L	4446.65	5077.04	4533.16	4429.77	5355.24	5320.93	12120.1	10304.5	10062.1	12010.9	11459.5	10516.1
RPS27P1	0	0	0	0	0	0	0	0	0	0	0	0
RPS27P12	0	0	0	0	0	0	0	0	0	0	0	0
RPS27P14	0	0	1.95775	0	0	0	0	0	0	0	0	0
RPS27P15	0	0	0	0	0	0	0.89878	0	0	0	0	0
RPS27P16	0	0	0	0	0	0	1.79756	0	0	0	0	0
RPS27P18	0	0	0	0	0	0	0	0	0	0	0	0
RPS27P20	0	0	0	0	0	0	0	0	0	0	0	0
RPS27P21	0.963311	4.56055	5.87324	15.534	5.9746	3.87893	14.3805	16.6366	16.8913	10.3497	14.9128	15.9245
RPS27P22	0	0	0	0	0	0	0	0	0	0	0	0
RPS27P23	0	0	0	0	0	0	0	0	0	0	0	0
RPS27P25	0	0	0	0	0	0	0	0	0	0	0	0
RPS27P26	0	0	0	0	0	0	0	0	0	0	0	0
RPS27P27	3.85325	9.12111	13.7042	0	7.96614	7.75786	14.3805	5.54554	10.1348	8.27978	11.1846	15.9245
RPS27P29	13.4864	23.9429	20.5563	20.7119	32.8603	26.1828	9.88658	18.4851	30.4043	20.6994	7.45638	20.9008
RPS27P5	0	0	0	0	0	0	0	0	0	0	0	0
RPS28	2494.98	2727.21	2650.79	2617.47	2651.73	2529.06	1525.23	1939.09	1746.56	1879.51	2271.4	1761.64
RPS28P1	0	0	0	0	0	0	0	0	0	0	0	0
RPS28P7	15734.7	19157.7	18466.5	16133.3	18346	17837.3	9597.18	11104	11095.9	10437.7	13729.1	11566.1
RPS28P8	0	0	0	0	0	0	0	0	0	0	0	0
RPS29	23685.9	28421.4	27715.8	23744.9	27714.2	29845.5	9194.52	10661.3	10134.8	9317.86	13733.7	11070.5
RPS29P1	0	0	0	0	0	0	0	0	0	0	0	0
RPS29P10	0	0	0	0	0	0	0	0	0	0	0	0
RPS29P11	28.8993	34.2042	46.9859	38.8349	89.619	60.1235	30.5585	51.7584	37.1608	28.9792	61.5152	23.8867
RPS29P12	0	0	0	0	0	0	0	0	0	0	0	0.995278
RPS29P13	0	0	0	0	0	0	0	0	0	0	0	0
RPS29P14	0	0	0	0	0	0	0	0	0	0	0	0
RPS29P15	0	0	0	0	0	0	0	0	0	0	0	0
RPS29P16	21.1929	20.5225	33.2817	23.3009	61.7376	23.2736	32.3561	25.8792	17.7358	18.6295	16.7769	21.8961
RPS29P17	0	0	0	2.58899	3.98307	1.93947	0	0	0	2.06994	0	0
RPS29P19	0	0	0	0	0	0	1.79756	0	0.844563	0	0	1.99056
RPS29P2	0	0	0	0	0	0	0	0	0	0	0	0
RPS29P20	0	0	0	0	0	0	0	0	0	0	0	0
RPS29P21	0	0	0	0	0	0	0	0	0	0	0	0
RPS29P22	0	0	0	0	0	0	0	0	0	0	0	0
RPS29P23	0	0	0	0	0.995767	0	0	0	0	0	0	0
RPS29P24	0	0	0	0	0	0	0	0	0	0	0	0
RPS29P25	0	0	0	0	0	0	0	0	0	0	0	0
RPS29P26	0	0	0	0	0	0	0	0	0	0	0	0
RPS29P27	0	0	0	0	0	0	0	0	0	0	0	0
RPS29P28	0	0	0	0	0	0	0	0	0	0	0	0
RPS29P29	0	0	0	0	0	0	0	0	0	0	0	0
RPS29P3	67.4318	114.014	113.549	41.4239	93.6021	85.3365	30.5585	18.4851	33.7825	16.5596	57.787	28.8631
RPS29P30	0	0	0	0	0	0	0	0	0	0	0	0
RPS29P31	0	0	0	0	0	0	0	0	0	0	0	0
RPS29P32	0	0	0	0	0	0	0	0	0	0	0	0
RPS29P33	0	0	0	0	0	0	0	0	0	0	0	0
RPS29P4	0	0	0	0	0	0	0	0	0	0	0	0
RPS29P5	46.2389	82.09	80.2676	75.0808	137.416	73.6997	37.7488	51.7584	60.8085	35.1891	68.9715	53.745
RPS29P6	0	0	0	0	0	0	0	0	0	0	0	0
RPS29P7	0	0	0	0	0	0	0	0	0	2.06994	1.8641	0
RPS29P8	0	4.56055	11.7465	0	3.98307	0	3.59512	1.84851	5.06738	2.06994	1.8641	1.99056
RPS29P9	0	0	0	0	0	3.87893	0	0	0	0	0	0
RPS2P1	0	4.56055	1.95775	7.76698	9.95767	3.87893	7.19024	1.84851	5.06738	2.06994	5.59229	2.98584
RPS2P2	2.88993	0	3.91549	0	0	0	0	1.84851	0	0	0	0
RPS2P24	0	0	0	0	0	0	0	7.39405	0	1.03497	0	0
RPS2P25	0	0	0	0	0	0	0	0	0	0	0	0
RPS2P28	5.77987	6.84083	1.95775	10.356	9.95767	3.87893	14.3805	3.69703	11.8239	6.20983	13.0487	7.96223
RPS2P32	63.5786	54.7267	57.7535	54.3688	73.6868	54.3051	43.1415	24.0307	37.1608	24.8393	32.6217	29.8584
RPS2P35	1.92662	6.84083	10.7676	12.945	5.9746	11.6368	7.19024	10.1668	13.513	4.13989	5.59229	1.99056
RPS2P36	0	0	0	0	0	0	0	0	0	4.13989	0	0
RPS2P39	0	0	0	0	0	0	0	0	0	0	0	0
RPS2P4	19.2662	25.0831	30.3451	14.2395	41.8222	50.4261	12.5829	7.39405	10.9793	8.27978	16.7769	11.9433
RPS2P41	0	0	0	0	0	0	0	0	0	0	0	0
RPS2P44	0	0	0	0	0	0	0	0	0	3.10492	0	0
RPS2P45	0	0	0	0	0	0	0	0	0.844563	0	0	0
RPS2P46	13043.2	14856	15676.7	13312.6	14983.3	14515.9	9976.46	10614.2	10816.3	10572.2	12837.1	10641.5
RPS2P48	34.6792	57.0069	62.6479	56.9578	91.6106	36.8499	34.1537	61.0009	40.539	51.7486	54.0588	23.8867
RPS2P5	45994.3	52799.8	55777.2	45566.3	53243.7	52091.2	31131.1	34938.8	35741.9	33722.5	40944.9	36574.5
RPS2P52	0	0	0	0	0	0	0	0	0	0	0	0
RPS2P55	1087.58	1492.44	1502.57	1190.94	1408.01	1351.81	1150.44	1202.46	1086.95	1163.31	1441.88	1169.45
RPS2P6	1.92662	2.28028	1.95775	7.76698	7.96614	0	3.59512	0	3.37825	0	1.8641	0
RPS2P7	78.9915	98.0519	110.613	76.3753	111.526	80.4878	94.3719	99.8197	84.4563	115.917	108.118	74.6459
RPS3	116241	125204	129137	106630	119437	125776	74031.6	89761	88826	80255.9	113203	98598.3
RPS3A	17778.9	20571.5	20667	16945	20700	22596.7	14819.1	18738.4	19750.9	15817.5	24988.2	23156.1
RPS3AP1	0	0	0	0	0	0	0	0	0	0	0	0
RPS3AP12	0	0	0	0	3.98307	0	0	1.84851	0	2.06994	0	0.995278
RPS3AP14	0	0	0	0	0	0	0	0	0	0	0	0
RPS3AP15	1.92662	0	0	0	0	0	0	0	0	0	0.932048	0
RPS3AP17	0	0	0	0	0	0	0	0	0	0	0	0
RPS3AP2	0.963311	1.14014	0	0	1.99153	0	2.69634	0	0	4.13989	0	0
RPS3AP22	0	0	0	0	0	0	0	0	0	0	0	0
RPS3AP23	0	0	0	0	0	0	0	0	0	0	0	0
RPS3AP24	0	0	0	0	0	0	0	0	0	0	0	0
RPS3AP25	55.8721	102.612	101.803	54.3688	139.407	126.065	71.9024	92.4257	89.5236	76.588	113.71	106.495
RPS3AP26	18541.8	19975.2	22339.9	15862.8	19160.6	21148.9	14665.4	18133	18530.5	15280.3	25573.5	22698.3
RPS3AP29	90.5513	147.078	131.169	111.327	198.158	127.035	143.805	163.593	210.296	134.546	208.779	165.216
RPS3AP3	0	0	0	0	0	0	0	0	0	5.17486	0	3.98111
RPS3AP30	0.963311	0	0	0	0.995767	0	0	0	0	1.03497	0	0
RPS3AP32	0	0	0	0	0	0	0	0	0	0	0	0
RPS3AP33	0	0	0	0	0	0	0	0	0	0	0	0
RPS3AP34	42.3857	69.5485	57.7535	44.0129	108.539	67.8813	109.651	106.29	105.57	73.483	141.671	98.5326
RPS3AP35	32.7526	63.8478	55.7958	33.6569	89.619	64.9721	97.9671	97.047	100.503	67.2732	136.079	86.5892
RPS3AP36	13.4864	20.5225	17.6197	7.76698	27.8815	50.4261	66.5097	35.1218	70.9433	78.6579	63.3793	63.6978
RPS3AP37	3.85325	6.84083	0	2.58899	0	0	0	0	4.22281	6.20983	0	0
RPS3AP38	6.74318	18.2422	8.80986	11.6505	27.8815	10.6671	81.789	39.743	44.7618	52.7836	19.573	20.9008
RPS3AP39	0	0	0	0	0	0	0.89878	0.924257	0	0	0	1.99056
RPS3AP4	1.92662	1.14014	1.95775	0	1.99153	5.8184	0.89878	0.924257	0	0	0	0
RPS3AP40	3.85325	0	0	0	0	0	0	0	0	0	0.932048	0
RPS3AP41	0	0	0	0	0	0	0	0	0	0	0	0
RPS3AP42	0	0	0	0	0	0	0	0	0	0	0	0
RPS3AP43	0	1.14014	4.89437	10.356	6.97037	6.78813	0.89878	0	5.06738	4.13989	2.79614	1.99056
RPS3AP44	113.671	95.7716	66.5634	80.2588	99.5767	123.156	334.346	242.155	298.975	231.834	415.693	346.357
RPS3AP46	0	0	0	0	0	0	0	0	0	0	0	0
RPS3AP47	257.204	360.284	352.395	274.433	453.074	372.378	295.699	411.294	384.276	275.303	552.704	339.39
RPS3AP49	60.6886	127.696	78.3099	49.1908	117.501	103.761	50.3317	53.6069	76.0106	60.0284	101.593	99.5278
RPS3AP5	1179.09	1429.73	1592.63	1250.48	1895.94	1609.76	1222.34	1494.52	1556.53	1281.3	1981.53	1696.95
RPS3AP50	0	0	0	0	0	0	0	0	0	0	0	0
RPS3AP52	0	0	0	0	0	0	0	0	0	0	0	0
RPS3AP53	0	0	0.978874	0	1.99153	0	0	3.69703	0	2.06994	1.8641	0
RPS3AP54	6.74318	0	5.87324	5.17798	0	0	25.1658	1.84851	4.22281	14.4896	11.1846	7.96223
RPS3AP6	47845.8	52282.2	54742.5	41735.8	48690	55632.6	51528.9	66126.9	66786.3	55600.8	86774.6	82768.4
RPS3AP9	0	0	0	0	0	0	0	0	0	0	0	0
RPS3P1	9.63311	22.8028	9.78874	10.356	27.8815	27.1525	12.5829	7.39405	5.06738	4.13989	20.5051	15.9245
RPS3P2	0	0	0	0	1.99153	0	0	0	0	2.06994	1.8641	0
RPS3P6	219.635	326.08	249.613	201.941	368.434	254.07	226.493	144.184	185.804	178.015	238.604	157.254
RPS3P7	0	2.28028	3.91549	0	9.95767	5.8184	12.5829	14.7881	10.1348	6.20983	29.8255	9.95278
RPS4X	91413.4	96891.3	99129.6	85324.1	94388.8	98100.1	88377.1	100835	103111	97077.3	118694	112162
RPS4XP1	136.79	175.581	176.197	160.518	207.12	190.068	188.744	160.821	209.452	171.805	221.827	173.178
RPS4XP10	0	0	0	0	0	0	0	0	0	0	0	0
RPS4XP11	347.755	394.488	342.606	313.268	446.104	321.951	719.024	672.859	744.904	747.25	913.407	753.426
RPS4XP12	0	0	0	0	0	0	0	0	0	0	0	0
RPS4XP13	92.4779	109.453	94.9507	94.4982	191.187	83.397	79.0927	55.4554	92.9019	107.637	119.302	77.6317
RPS4XP14	44.3123	75.2492	107.676	67.3138	69.7037	67.8813	43.1415	42.5158	59.1194	43.4688	65.2434	57.7262
RPS4XP15	0	0	0	0	0	0	0	0	0	0	0	0
RPS4XP16	0	0	0	0	0	0	0	0	0	0	0	0
RPS4XP17	0	0	0	0	0	0	0	0	0	0	0	0
RPS4XP18	0	0	0	0	0	0	0	0	0	0	0	0
RPS4XP19	0	0	0	0	1.99153	0	0	0	0	0	1.8641	0
RPS4XP2	0	0	0	0	0	0	0	0	0	0	0	0
RPS4XP20	0	0	0	0	0	0	0	1.84851	1.68913	2.06994	1.8641	0
RPS4XP21	0	0	0	0	3.98307	0	0	0	0	0	0	0
RPS4XP22	1.92662	2.28028	0	5.17798	13.9407	3.87893	16.178	5.54554	8.44563	6.20983	5.59229	5.97167
RPS4XP23	0	0	0	0	0	0	0	0	0	0	0	0
RPS4XP3	4.81656	9.12111	10.7676	15.534	8.9619	2.9092	4.4939	0.924257	0	2.06994	0.932048	2.98584
RPS4XP4	0	0	0	0	0	0	0	0	0	0	0	0
RPS4XP5	0	0	0	0	0	1.93947	0	1.84851	1.68913	0	0	0
RPS4XP6	131.01	157.339	121.38	139.806	197.162	155.157	157.287	160.821	197.628	163.526	231.148	193.084
RPS4XP7	17.3396	6.84083	11.7465	5.17798	21.9069	21.3341	34.1537	42.5158	29.5597	28.9792	35.4178	23.8867
RPS4XP8	17.3396	27.3633	37.1972	20.7119	37.8391	34.9104	30.5585	11.0911	8.44563	24.8393	16.7769	18.9103
RPS4XP9	0	0	0	0	0	0	0	0	0	0	1.8641	0
RPS4Y1	6767.26	6940.02	6371.49	5673.78	6045.3	6559.27	6152.15	7354.31	6916.12	6488.24	8797.6	8141.38
RPS4Y2	0	2.28028	1.95775	2.58899	1.99153	1.93947	10.7854	5.54554	8.44563	2.06994	0	3.98111
RPS5	43978.1	52489.7	53086.3	41633.6	48313.6	50356.3	21522.2	27321	27576.7	22991.9	36368.5	32549.6
RPS5P2	0	2.28028	1.95775	7.76698	3.98307	5.8184	0	0	0	2.06994	5.59229	0
RPS5P3	0	0	0	0	0	0	0	0	0.844563	0	0	0
RPS5P7	0	0	0	0	0	0	0	0	0	0	0	0
RPS6	124816	138837	142316	110419	129640	136419	109995	137735	142577	125593	183087	171865
RPS6KA1	5957.12	6372.23	6494.83	7227.17	7718.19	7352.52	4564.91	4889.32	4720.26	3683.47	3731.92	3758.17
RPS6KA2	4160.54	3570.91	3603.23	4915.2	3794.87	3660.74	2549.84	2731.18	2919.65	2527.4	2134.39	2464.31
RPS6KA2-AS1	0	0	0	2.58899	0	0	0	0	0	0	0	0
RPS6KA2-IT1	8.6698	3.42042	15.662	9.06147	2.9873	6.78813	7.19024	9.24257	4.22281	6.20983	0.932048	3.98111
RPS6KA3	2847.55	2772.82	2838.73	3184.46	3210.35	3548.25	5228.2	4805.21	4736.31	4914.05	3700.23	4116.47
RPS6KA4	839.044	864.225	899.585	822.005	776.698	624.508	347.828	358.612	376.675	395.359	421.286	325.456
RPS6KA5	352.572	430.972	434.62	337.863	389.345	400.5	714.53	642.358	558.256	779.334	615.152	756.412
RPS6KA6	4265.54	3475.14	3607.15	4034.94	3468.26	3763.53	4810.27	4397.61	4191.56	4226.83	3195.06	3553.14
RPS6KB1	4705.78	4231.05	4165.11	4678.31	3981.08	4163.06	5121.25	5262.72	5373.95	4697.74	4344.28	4682.79
RPS6KB2	2572.04	2933.58	2965.99	2873.78	2784.16	2864.59	1466.81	1841.12	2080.16	1460.35	1912.56	1795.48
RPS6KB2-AS1	0	2.28028	1.95775	2.58899	5.9746	0.969733	4.4939	5.54554	4.22281	5.17486	9.32048	5.97167
RPS6KC1	4432.2	4293.76	4418.64	4134.62	4044.81	4265.86	4242.24	3797.77	4018.43	4385.18	3983.57	4496.67
RPS6KL1	475.876	420.711	389.592	482.847	406.273	379.166	158.185	244.928	243.234	160.421	230.216	256.782
RPS6P12	0	0	0	0	0	0	0	0	0	0	0	0
RPS6P14	0	0	0	0	0	0	0	0	0	0	0	0
RPS6P15	0	0	0	0	0	0	0	0	0	0	0	0
RPS6P16	1.92662	0	0	0	0	0	0	0	0	0	0	0
RPS6P2	0	0	0	0	0	0	0	0	0	0	0	0
RPS6P20	0	0	0	0	0	0	0	0	0	0	0	0
RPS6P21	0	0	0	0	0	0	0	0	0	0	0	0
RPS6P22	0	0	0	0	0	0	0	0	0	0	0	0
RPS6P23	0	0	0	0	0	0	0	0	0	0	0	0
RPS6P25	235.048	286.175	377.845	313.268	497.884	379.166	285.812	264.337	287.996	343.611	379.344	337.399
RPS6P4	0	0	0	0	0	0	0	0	0	0	0	0
RPS6P7	0	0	0	0	0	0	0	0	0	0	0	0
RPS6P8	3.85325	2.28028	1.95775	1.2945	0	3.87893	0	0	0	0	0.932048	0
RPS7	25679	28058.8	28156.3	22900.9	25452.8	28410.3	23495	28103	26635	25679.7	36494.3	32085.8
RPS7P1	27515.1	30835	32328.3	25561.1	27903.4	31192.4	21340.6	26445.8	25401.9	23089.2	34277	30580.9
RPS7P10	895.88	1165.22	1030.75	908.736	1286.53	1189.86	798.117	956.606	979.693	892.146	1284.36	1007.22
RPS7P11	0	0	0	0	3.98307	0.969733	0	0	0	0	0	0
RPS7P12	0	0	0	0	0	0	0	0	1.68913	0	0	0
RPS7P13	0	0	0	0	0	0	0	0	0	0	0	0
RPS7P14	13.4864	10.2612	5.87324	5.17798	17.9238	19.3947	19.7732	33.2732	16.8913	6.20983	19.573	7.96223
RPS7P15	5.77987	6.84083	9.78874	20.7119	17.9238	22.3039	3.59512	7.39405	18.5804	18.6295	9.32048	5.97167
RPS7P2	0	0	0	0	0	0	0	0	0	0	0	0
RPS7P3	51.0555	95.7716	74.3944	59.5468	89.619	53.3353	57.5219	42.5158	59.1194	39.329	74.5638	41.8017
RPS7P4	204.222	189.263	176.197	163.107	169.28	216.25	179.756	208.882	206.918	179.05	292.663	205.027
RPS7P5	0	0	0	0	0	0	0	0	0	0	0	0
RPS7P6	0	0	0	0	0	0	0	0	0	0	0	0
RPS7P7	0	0	0	0	0	0	0	0	0	3.10492	0	0
RPS7P8	3.85325	15.9619	17.6197	7.76698	17.9238	19.3947	21.5707	48.0614	37.1608	39.329	46.6024	25.8772
RPS7P9	0	0	0	0	0	0	0	0	0	0	0	0
RPS8	96708.8	100011	102899	86579.8	97646.9	104326	95648.2	114711	104027	99590.2	140452	129059
RPS8P10	64.5419	144.798	144.873	116.505	169.28	118.307	174.363	153.427	135.13	130.407	246.061	127.396
RPS8P3	0	0	1.95775	0	1.99153	1.93947	0	0	1.68913	0	1.8641	0
RPS8P4	1.92662	0	0	0	0	0	0	0	3.37825	0	0	0
RPS8P6	0	0	0	0	0	0	0	0	0	0	0	0
RPS9	1.92662	2.28028	1.95775	0	0.995767	1.93947	0	0	3.37825	4.13989	0	0
RPS9P1	13.4864	13.6817	23.493	10.356	15.9323	17.4552	1.79756	0	5.06738	8.27978	3.72819	0
RPSA	28887.8	36369.3	38018.5	29369.5	35415.5	36764.5	20683.6	25888.4	25322.5	22844.9	31314	29991.7
RPSAP1	0	4.56055	0	0	0	0	0	0	1.68913	0	0	0
RPSAP10	0	0	0	0	0	0	0	0	0	0	0	0
RPSAP11	1.92662	20.5225	5.87324	10.356	9.95767	9.69733	7.19024	2.77277	3.37825	4.13989	5.59229	5.97167
RPSAP12	385.325	532.445	499.226	398.705	617.376	483.897	264.241	326.263	346.271	376.73	443.655	324.461
RPSAP13	0	0	0	0	0	2.9092	3.59512	3.69703	0.844563	0	0	2.98584
RPSAP14	0	0	0	0	1.99153	1.93947	0	0	0	0	0	0.995278
RPSAP15	1997.91	2333.86	2339.51	1847.25	2455.56	2375.85	2214.59	2651.69	2688.24	2284.18	3252.85	3284.42
RPSAP16	0	0	0	0	0	0	0	0	0	0	0	0
RPSAP17	42.3857	57.0069	56.7747	31.0679	65.7206	54.3051	41.3439	49.9099	48.9846	51.7486	64.3113	43.7923
RPSAP18	5.77987	22.8028	19.5775	12.945	34.8518	28.1223	17.9756	13.8639	13.513	12.4197	22.3692	23.8867
RPSAP19	340.049	514.203	620.606	447.896	695.045	529.474	337.043	380.794	341.203	333.261	497.714	360.291
RPSAP2	0	0	0	0	0	0	0	0	0	0	0	0.995278
RPSAP20	0	0	0	0	0	0	0	0	0	0	0	0
RPSAP21	0	2.28028	2.93662	2.58899	0	0	1.79756	0	0	6.20983	0	1.99056
RPSAP22	0	0	0	0	0	0	0	0	0	0	0	0
RPSAP23	0	0	0	0	0	0	0	0	0	0	0	0
RPSAP24	0	0	0	0	0	0	0	0	0	0	0	0
RPSAP25	0	0	0	0	0	0	0	0	0	0	0	0
RPSAP26	0	0	0	0	0	0	0	0	0	0	0	0
RPSAP27	0	0	0	0	0	0	0	0	0	0	0	0
RPSAP28	0	0	2.93662	0	0	0	0	0	0	0	0	0
RPSAP29	1.92662	2.28028	7.83099	5.17798	7.96614	5.8184	3.59512	3.69703	3.37825	0	3.72819	4.97639
RPSAP3	22.1562	66.128	47.9648	59.5468	77.6698	54.3051	64.7122	66.5465	69.2541	49.6787	63.3793	53.745
RPSAP31	0	0	0	0	0	0	0	0	0	0	0	0
RPSAP32	0	0	0	0	0	0	0	0	0	0	0	0
RPSAP33	0	0	0	0	0	0	0	0	0	2.06994	5.59229	0
RPSAP34	0	0	0	0	0	0	0	0	0	0	0	0
RPSAP35	0	0	0	0	0	0	0	0	0	0	0	0
RPSAP36	0	0	0	0	0	0	0	0	0	0	0	0
RPSAP37	0	0	0	0	0	0	0	0	0	0	0	0
RPSAP38	0	0	0	0	0	0	0	0	0	0	0	0
RPSAP39	0	0	0	0	0	0	0	0	0	0	0	0
RPSAP4	26.9727	38.7647	26.4296	16.8284	41.8222	27.1525	16.178	12.9396	9.29019	13.4546	16.7769	18.9103
RPSAP40	0	0	0	0	0	0	0	0	0	0	0	0
RPSAP41	0	0	0	1.2945	0	0	0.89878	0	0	1.03497	0	0
RPSAP42	0	0	0	0	0	0	0	0	0	0	0	0
RPSAP43	0	0	0	0	0	0	0	0.924257	0	0	0	0
RPSAP44	0	0	0	0	0	0	0	0	0	0	0	0
RPSAP45	1.92662	11.4014	3.91549	5.17798	1.99153	9.69733	10.7854	3.69703	1.68913	0	0	0
RPSAP46	0	2.28028	0	0	3.98307	2.9092	0	5.54554	0	0	3.72819	0
RPSAP47	1731.07	1740.99	2047.8	1497.73	2107.04	2114.02	3512.43	3934.56	4124	3599.63	4458.92	4419.04
RPSAP48	0	0	0	0	0	0	0	0	0	0	0	0
RPSAP49	11.5597	15.9619	13.7042	7.76698	33.8561	3.87893	3.59512	11.0911	5.06738	4.13989	5.59229	3.98111
RPSAP5	1.92662	20.5225	5.87324	3.88349	11.9492	13.5763	21.5707	13.8639	5.06738	6.20983	11.1846	3.98111
RPSAP50	0	0	0	0	0	0	0	0	0	0	0	0
RPSAP51	4.81656	0	0	1.2945	0	0	3.59512	0	0	0	0	0
RPSAP52	0	0	0	0	0	0	0	0	0	0	0	0
RPSAP53	1.92662	6.84083	3.91549	2.58899	1.99153	9.69733	0	5.54554	0	4.13989	3.72819	0
RPSAP54	151.24	258.811	249.613	169.579	263.878	223.039	155.489	178.382	181.581	165.596	206.915	201.046
RPSAP55	1.92662	2.28028	19.5775	7.76698	7.96614	5.8184	1.79756	0	5.06738	0	5.59229	0
RPSAP57	0	0	0	0	0	0	0	0	0	0	0	0
RPSAP59	0	0	0	0	0	0	0	0	0	0	0	0
RPSAP6	8.6698	11.4014	5.87324	15.534	6.97037	9.69733	3.59512	5.54554	6.7565	10.3497	10.2525	7.96223
RPSAP60	0	0	0	0	0	0	0	0	0	0	0	0
RPSAP61	13.4864	23.9429	36.2183	36.2459	65.7206	33.9407	24.2671	24.0307	19.4249	16.5596	24.2332	35.83
RPSAP62	0	0	0	0	0	0	0	0	0	0	0	0
RPSAP63	0	11.4014	0	0	5.9746	1.93947	1.79756	1.84851	1.68913	4.13989	3.72819	1.99056
RPSAP64	0	0	0	0	0	0	0	0	0	0	0	0
RPSAP65	0	0	0	0	0	0	0	0	0	0	0	0
RPSAP66	0	0	0	0	0	0	0	0	0	0	0	0
RPSAP67	0	0	0	0	0	0	0	0	0	0	0	0
RPSAP68	0	0	0	0	0	0	0	0	0	0	0	0
RPSAP69	0	0	0	0	0	0	0	0	0	0	0	0
RPSAP7	0	0	0	0	0	0	0	0	0	0	0	0
RPSAP70	16.3763	5.70069	8.80986	19.4174	6.97037	8.7276	2.69634	2.77277	0	4.13989	1.8641	1.99056
RPSAP71	0	0	0	0	0	0	0	0	0	0	0	0
RPSAP72	0	0	0	0	0	0	0	0	0	0	0	0
RPSAP73	0	0	0	0	0	0	0	0	0	0	0	0
RPSAP74	0	0	0	0	0	0	0	0	0	0	0	0
RPSAP75	0	2.28028	0	2.58899	3.98307	0	0	1.84851	0	2.06994	1.8641	0
RPSAP76	1.92662	0	2.93662	1.2945	2.9873	0	0	1.84851	0	0	1.8641	0
RPSAP8	58.762	75.2492	78.3099	80.2588	102.564	82.4273	64.7122	69.3193	51.5183	60.0284	102.525	36.8253
RPSAP9	0	0	0	0	0	0	0	0	0	0	0	0
RPTN	0	0	0	0	0	0	0	0	0	0	0	0
RPTOR	3794.48	3635.9	3526.88	3993.52	3127.7	3228.24	2334.13	2448.36	2438.25	2577.08	2247.17	2264.26
RPUSD1	1383.32	1581.37	1630.8	1594.82	1113.27	1148.16	346.929	495.402	498.292	534.046	630.064	551.384
RPUSD2	2077.86	2165.12	2295.46	2120.38	1886.98	1920.07	1037.19	1242.2	1255.02	1306.14	1588.21	1301.82
RPUSD3	3958.25	4293.76	4302.15	3438.18	3733.13	3716.02	2946.2	3079.62	2902.76	3130.79	3887.57	3364.04
RPUSD4	4535.27	5453.28	5018.69	3541.74	4125.46	3969.12	3206.85	3748.79	3622.33	3896.67	4990.18	4593.21
RRAD	3.85325	1.14014	1.95775	10.356	6.97037	1.93947	1.79756	7.39405	0	2.06994	1.8641	0
RRAGA	4121.05	4418.04	4473.45	4142.39	4259.89	4460.77	2263.13	2802.35	2854.62	2132.04	2921.04	2868.39
RRAGB	358.352	323.799	364.141	366.342	286.781	343.286	452.086	573.963	518.561	364.31	548.044	527.498
RRAGC	1253.27	1208.55	1160.94	1216.83	982.822	1234.47	963.492	1052.73	974.625	992.539	974.922	1040.07
RRAGD	2846.59	2975.76	3115.75	7681.54	8060.73	8030.36	7332.25	7076.11	7220.17	4513.51	4525.09	4503.64
RRAS	818.815	1060.33	868.261	658.898	941.996	861.123	679.478	844.771	915.506	650.998	1015	712.619
RRAS2	17068.9	17606	17804.7	12898.4	13042.6	14395.7	12633.3	12976.6	13272.3	19687.2	22098.9	22202.7
RRBP1	23977.8	23507.4	23190.5	24570.8	20872.3	18738.2	24897.1	21967.7	22376.7	26997.3	20371.8	21365.6
RREB1	5610.33	5446.44	5495.4	6799.99	5815.28	5779.61	6565.59	5637.97	5863.8	6250.2	3805.55	4655.91
RRH	0	6.84083	5.87324	7.76698	3.98307	1.93947	5.39268	0	0	2.06994	0	1.99056
RRM1	18295.2	19641.2	20400.7	21748.8	24542.7	25227.6	28277.4	29298.9	30182.1	24378.8	23776.5	24946.7
RRM1-AS1	2.88993	0	0	0	0	1.93947	16.178	4.62128	5.06738	1.03497	2.79614	8.95751
RRM2	24826.5	28519.4	29431.8	30429.7	30206.6	33067.9	23287.4	27711.1	29411.9	20364.1	20537.7	21030.2
RRM2B	18669	17043.9	18103.3	9273.77	10427.7	10670	20470.6	14725.3	14746.1	26574	19852.6	22423.6
RRM2P2	9.63311	2.28028	13.7042	0	9.95767	5.8184	5.39268	1.84851	10.1348	0	3.72819	0.995278
RRM2P3	100.184	131.116	119.423	124.272	180.234	184.249	97.0683	122.926	117.394	101.427	122.098	70.6648
RRM2P4	0	0	0	0	0	0	0	0	0	0	0	0
RRN3	25.0461	29.6436	27.4085	14.2395	27.8815	21.3341	30.5585	44.3643	65.8759	35.1891	41.0101	37.8206
RRN3P1	0	0	0	0	0	0	0	0	0	0	0	0
RRN3P2	0.963311	19.3824	4.89437	31.0679	23.8984	25.2131	31.4573	18.4851	11.8239	4.13989	8.38843	3.98111
RRN3P3	0	0	0	0	0	0	0	0	0	0	0	0
RRNAD1	962.348	986.22	973.979	1097.73	1048.54	1071.56	841.258	1029.62	907.06	787.614	908.747	755.416
RRP1	4203.89	4031.53	4105.4	3746.27	2691.56	2721.07	2013.27	2214.52	2298.05	2315.23	2958.32	2831.57
RRP12	6222.03	6155.61	6432.18	5839.47	4204.13	4269.73	2927.33	2611.03	2646.01	3814.91	3343.26	3311.29
RRP15	8472.32	7739.26	7880.91	7948.21	6214.58	7184.75	7725.92	7267.43	7113.75	9744.27	8147.03	9176.47
RRP1B	21056.1	21058.4	21025.2	18604.5	15873.5	16534.9	13757.6	13764	14197.9	16854.5	13984.4	15637.8
RRP36	6637.22	6197.79	6109.15	6934.62	5270.6	5870.76	4458.85	4515.92	4890.86	4728.79	5269.8	5146.58
RRP7A	5551.56	6137.37	5993.64	5320.38	4414.24	4549.99	2781.72	2911.41	3257.48	3566.52	3643.38	3632.77
RRP7BP	0	0	0	0	0	0	0	0	0	0	0	0
RRP8	1537.44	1452.54	1311.69	1354.04	1352.25	1361.51	1543.21	1548.13	1591.16	1522.44	1499.67	1511.83
RRP9	3504.53	3580.04	3765.73	3521.03	3103.81	2861.68	1593.54	1645.18	1686.59	1967.48	2372.99	2021.41
RRS1	4045.91	4274.38	3983.04	3728.15	3039.08	3118.66	2264.93	1984.38	2099.58	3031.43	2780.3	2715.12
RRS1-AS1	42.3857	50.1661	31.324	59.5468	35.8476	54.3051	73.7	53.6069	75.1661	50.7137	35.4178	65.6884
RS1	7.70649	13.6817	1.95775	0	1.99153	1.93947	1.79756	1.84851	1.68913	2.06994	0	0
RSAD1	2179.97	1902.89	1905.87	2093.2	1616.13	1845.4	1731.05	1876.24	1858.04	1794.64	2030.93	1816.38
RSAD2	3.85325	2.28028	7.83099	10.356	1.99153	9.69733	10.7854	20.3336	10.9793	11.3847	22.3692	19.9056
RSBN1	3387.97	3502.51	3907.66	3464.07	3829.72	4049.61	5419.65	5562.18	5633.23	5437.75	4772.09	5197.34
RSBN1L	3761.73	3707.73	3882.21	3478.31	3425.44	3605.47	5157.2	4825.54	5092.71	5100.34	4692.86	4587.24
RSC1A1	0	0	0	0	3.98307	0	0	0	0	5.17486	0	1.99056
RSF1	13778.2	12147	12757.7	13685.4	11644.5	12018.9	21651.6	20507.4	20111.6	22447.5	18593.4	19477.6
RSF1-IT1	1.92662	0	0	0	0	0	1.79756	0	0	0	0	5.97167
RSF1-IT2	0	6.84083	3.91549	0	0	1.93947	0	0	6.7565	4.13989	4.66024	5.97167
RSG1	119.451	163.04	114.528	279.611	180.234	164.855	71.0036	92.4257	84.4563	47.6087	67.1075	43.7923
RSL1D1	30578.4	29299.3	28492.1	24708	22590	23956.3	34146.5	36569.1	36022.3	39828.8	43278.7	44401.4
RSL24D1	20993.4	20891.9	21220	20371.5	21454.8	24381	21610.3	23206.2	23396.9	23314.8	27684.6	27148.2
RSL24D1P1	379.545	497.1	468.88	416.828	503.858	506.201	806.206	867.877	692.541	823.838	850.028	833.048
RSL24D1P11	236.975	243.99	219.268	217.475	201.145	271.525	463.771	436.249	382.587	466.773	486.529	513.564
RSL24D1P2	91.5146	75.2492	92.0141	86.7312	93.6021	96.0036	106.955	86.8801	133.441	104.532	123.03	121.424
RSL24D1P3	7.70649	0	3.91549	2.58899	3.98307	9.69733	3.59512	18.4851	10.1348	3.10492	7.45638	3.98111
RSL24D1P4	0	0	0	0	0	0	0	0	0	0	0	0
RSL24D1P5	3.85325	0	5.87324	0	1.99153	1.93947	8.9878	1.84851	1.68913	2.06994	14.9128	7.96223
RSL24D1P6	28.8993	43.3253	21.5352	20.7119	37.8391	34.9104	37.7488	40.6673	76.0106	55.8885	76.4279	39.8111
RSL24D1P8	7.70649	2.28028	5.87324	0	3.98307	5.8184	0	6.4698	6.7565	14.4896	9.32048	1.99056
RSL24D1P9	0	0	1.95775	0	1.99153	1.93947	1.79756	0	1.68913	0	1.8641	0
RSPH1	48.1656	43.3253	29.3662	66.0193	23.8984	58.184	33.2549	48.9856	65.0313	37.259	42.8742	32.8442
RSPH10B	7.70649	2.28028	1.95775	15.534	1.99153	3.87893	1.79756	0	6.7565	10.3497	5.59229	11.9433
RSPH10B2	9.63311	4.56055	5.87324	0	0	3.87893	5.39268	1.84851	8.44563	4.13989	13.0487	13.9339
RSPH14	13.4864	15.9619	15.662	15.534	13.9407	16.4855	25.1658	36.9703	38.0053	20.6994	28.8935	32.8442
RSPH3	769.686	603.133	754.712	926.859	872.292	914.458	1161.22	1298.58	1282.89	1040.15	1008.48	1077.89
RSPH4A	48.1656	63.8478	46.9859	38.8349	25.8899	48.4867	17.9756	16.6366	21.9586	26.9093	3.72819	39.8111
RSPH6A	1.92662	9.12111	3.91549	10.356	15.9323	0	5.39268	20.3336	11.8239	4.13989	4.66024	5.97167
RSPH9	45.2756	36.4844	21.5352	36.2459	35.8476	26.1828	23.3683	32.349	33.7825	21.7344	25.1653	24.882
RSPO1	23.1195	2.28028	5.87324	5.17798	3.98307	0	0	0	0	0	1.8641	3.98111
RSPO2	53.9454	61.5675	48.9437	15.534	17.9238	25.2131	0	3.69703	5.06738	2.06994	1.8641	19.9056
RSPO3	5.77987	4.56055	0	2.58899	14.9365	11.6368	10.7854	0	5.06738	2.06994	3.72819	7.96223
RSPO4	543.308	632.777	575.578	560.517	540.702	529.474	283.116	340.126	342.048	213.204	199.458	222.942
RSPRY1	5511.1	6124.82	6301.99	6814.23	7064.97	8001.27	9313.16	9041.08	8955.74	6816.33	6476.8	7001.78
RSRC1	3057.55	2672.48	2415.86	2708.09	2853.87	2982.9	4084.96	4033.46	4244.77	3534.43	3920.19	3950.26
RSRC2	8729.53	10048	9702.6	8823.29	11673.4	11611.6	17028.3	15353.8	14082.2	16775.9	14426.2	13803.5
RSRP1	624.226	690.924	620.606	723.623	896.19	780.635	1319.41	700.587	811.625	1066.02	687.851	831.058
RSU1	9919.22	9477.97	9565.55	10481.5	10636.8	11006.5	9103.75	9079.9	9578.18	8949.41	9467.74	9896.05
RSU1P1	1.92662	0	1.95775	0	1.99153	1.93947	0	9.24257	3.37825	2.06994	1.8641	5.97167
RSU1P2	0	0	0	0	1.99153	0	0	0	0.844563	0	0	0
RSU1P3	0	0	0	0	0	0	0	0	0	0	0	0
RTBDN	67.4318	68.4083	92.0141	103.56	97.5852	83.397	38.6476	46.2128	59.9639	49.6787	59.6511	29.8584
RTCA	4776.1	4708.77	4634.97	4578.63	4306.69	4656.66	4369.87	4611.12	4238.86	4045.71	4603.38	4382.21
RTCA-AS1	75.1383	93.4914	72.4367	77.6698	78.6656	73.6997	444.896	290.217	236.478	363.275	176.157	285.645
RTCB	14456.4	15251.6	16033	14542.4	14816	14934.9	12342.9	13606	13510.5	12962	14542.7	13762.7
RTEL1	61.6519	52.4464	39.1549	59.5468	40.8265	34.9104	20.6719	40.6673	25.3369	23.8044	31.6896	20.9008
RTEL1-TNFRSF6B	11.5597	11.4014	7.83099	15.534	1.99153	0.969733	2.69634	1.84851	1.68913	14.4896	12.1166	5.97167
RTEL1P1	0	6.84083	0	5.17798	1.99153	1.93947	1.79756	5.54554	1.68913	0	7.45638	0
RTF1	17513	16310.8	15817.6	16455.6	15893.4	16046.2	21538.4	22683.1	23328.5	22483.7	23478.3	22668.5
RTF2	4261.69	4394.09	4587.98	4793.52	5066.46	4802.12	5390.88	5927.26	5777.65	5089.99	5760.99	5528.77
RTKN	2606.72	2724.93	2567.59	2862.13	2654.72	2448.58	1879.35	2025.97	1967.83	1629.05	2118.54	1871.12
RTKN2	5795.28	5826.11	6088.59	7121.02	6063.23	6815.28	7416.73	6240.58	7068.14	7569.79	5237.18	6445.42
RTL1	0	4.56055	0	0	5.9746	1.93947	0	0	5.06738	0	0	0
RTL10	3157.73	2751.15	2779.02	2743.04	2305.2	2400.09	2700.83	2676.65	2665.44	2712.66	2566.86	2677.3
RTL3	0	0	0	0	0	0	0	0	0	0	0	0
RTL4	38.5325	50.1661	48.9437	31.0679	57.7545	31.0315	23.3683	48.9856	46.4509	37.259	54.0588	77.6317
RTL5	210.002	202.945	188.923	261.488	223.052	242.433	170.768	168.215	157.089	87.9727	96.933	109.481
RTL6	5917.62	5927.58	6527.13	6343.03	5101.31	5669.06	4057.09	4744.21	4792.05	4785.71	5010.69	4671.84
RTL8A	2495.94	2590.4	2444.25	2691.26	2700.52	2525.18	2447.38	2584.22	2463.59	2300.74	2581.77	2280.18
RTL8B	813.035	801.517	707.726	859.545	803.584	870.82	529.382	737.557	700.142	410.884	534.063	469.771
RTL8C	3352.32	3730.53	3545.48	3440.77	3293	3247.64	1780.48	2201.58	2057.35	1671.48	2031.86	1720.84
RTL9	80.9182	50.1661	58.7324	93.2037	110.53	112.489	55.7244	53.6069	33.7825	22.7694	9.32048	13.9339
RTN1	311.15	254.251	222.204	230.42	252.925	230.796	149.198	149.73	136.819	175.945	205.051	185.122
RTN2	1654.01	1709.07	1778.61	2471.19	2679.61	2499.97	1485.68	1730.21	1747.4	755.53	908.747	803.19
RTN3	29748	29644.7	31776.2	30942.3	31077.9	33021.4	29839.5	32064.3	32918.5	29578.5	32327.2	31290.6
RTN3P1	1692.54	1755.81	1748.27	1764.4	1836.19	1795.95	2631.63	2766.3	3007.49	2524.3	2531.44	2582.75
RTN4	36911.2	35924.6	35994.2	42601.9	41033.6	41654.9	37369.5	36218.8	36294.2	33897.4	33449.3	34200.8
RTN4IP1	2021.99	2085.31	2523.54	1589.64	1621.11	1650.49	1391.31	1464.02	1566.66	1691.14	1946.12	1750.69
RTN4R	1556.71	1328.26	1403.7	2711.97	2089.12	1954.01	949.112	939.045	927.33	705.851	766.143	678.78
RTN4RL1	11.5597	2.28028	3.91549	25.8899	45.8053	31.0315	43.1415	57.3039	69.2541	12.4197	7.45638	5.97167
RTN4RL2	872.76	1001.04	912.31	1157.28	1111.28	915.428	419.73	444.568	429.882	378.8	359.771	280.669
RTP1	20.2295	28.5035	7.83099	10.356	1.99153	0	8.9878	0	5.06738	15.5246	11.1846	13.9339
RTP2	0	0	0	0	0	0	0	0.924257	0	0	0	0
RTP3	6.74318	6.84083	5.87324	5.17798	5.9746	0	1.79756	0	8.44563	6.20983	0.932048	1.99056
RTP4	0	0	0	0	0	0	0	0	0	0	0	1.99056
RTP5	0	0	0	0	0	0	0	0	0	0	0	0
RTRAF	22042.5	24092.3	24353.4	23813.5	25595.2	26416.5	30086.7	31304.6	32489.5	30198.4	34471.8	33240.3
RTTN	3369.66	3511.63	3691.33	3443.36	4403.28	4235.79	5018.79	4735.89	4733.77	4596.31	3475.61	4593.21
RUBCN	2173.23	1868.69	1973.41	2459.54	1953.7	1899.71	1749.93	1731.13	1684.06	1818.45	1563.98	1627.28
RUBCNL	515.372	596.293	644.099	1420.06	1621.11	1603.94	1371.54	1059.2	1180.7	613.739	539.656	497.639
RUFY1	3078.74	2988.3	2990.46	3175.4	2704.5	2945.08	3654.44	3775.59	3872.32	3341.93	3362.83	3616.84
RUFY2	1283.13	1127.6	1082.63	1377.34	1120.24	1267.44	2166.06	2283.84	2289.61	2133.08	1742	2252.32
RUFY3	3733.79	3423.84	3355.58	3298.38	3132.68	3290.3	4864.2	4996.53	5089.33	5599.2	5291.24	5679.06
RUFY4	3.85325	0	5.87324	7.76698	3.98307	3.87893	1.79756	9.24257	11.8239	8.27978	0	0
[truncated: 980,297 more chars]
