## Supplemental Table 2 for "HOX13 factors shape cell developmental transcriptional program through multiple mechanisms that regulate chromatin accessibility" (part 1 of 3)

### Sheet: deseq2_normalized
gene_id	24h-Dox_iHOXA13-F346A	24h-Dox_iHOXA13-F346A	24h-Dox_iHOXA13-F346A	24h+Dox_iHOXA13-F346A	24h+Dox_iHOXA13-F346A	24h+Dox_iHOXA13-F346A	pvalue	padj
A1BG	6.19031	7.14597	2.06586	6.67417	9.69702	7.62294	0.490471	NA
A1BG-AS1	143.409	130.669	120.853	168.761	143.516	172.469	0.147388	0.341872
A1CF	0	0	0	0.953453	0	0	0.83301	NA
A2M	12.3806	26.5422	55.7783	36.2312	11.6364	28.586	0.592594	0.789502
A2M-AS1	21.6661	28.5839	23.7574	36.2312	32.9699	42.879	0.158709	0.359318
A2ML1	291.977	277.672	241.706	251.712	231.759	219.159	0.198587	0.417802
A2ML1-AS1	0	0	2.06586	0	0	1.90573	0.972672	NA
A2MP1	0	0	0	0	1.9394	0	0.660905	NA
A4GALT	684.03	574.741	636.286	811.389	712.731	851.863	0.00442988	0.0226974
AAAS	6043.81	5950.56	6035.42	6332.84	6718.09	6441.38	0.0570167	0.172555
AACS	5815.8	6316.02	5917.66	5648.26	5859.91	6097.4	0.578109	0.779108
AACSP1	0	2.04171	0	0	4.84851	0	0.646797	NA
AADACL3	48.4908	58.1887	41.3173	20.0225	17.4546	26.6803	0.00357448	0.0190094
AADAT	1032.75	1036.17	1106.27	1081.22	1073.46	1108.18	0.654037	0.829412
AAED1	850.137	906.518	932.737	957.267	1011.4	1010.04	0.113718	0.285477
AAGAB	8399.23	8976.37	8505.16	9193.2	9198.59	9039.85	0.146837	0.341247
AAK1	3554.27	3560.74	3853.87	4102.71	3389.11	3853.39	0.546435	0.757636
AAMDC	810.931	738.077	852.168	940.105	1009.46	873.779	0.0240132	0.0887929
AAMP	11473.7	11246.7	11211.4	10939	10614.4	10427.2	0.122338	0.301322
AANAT	2.06344	2.04171	2.06586	3.81381	0	1.90573	0.94899	NA
AAR2	3961.8	4244.71	4089.37	3674.61	3804.14	3998.23	0.138203	0.326932
AARD	165.075	200.087	200.389	202.132	178.425	187.715	0.969561	0.987262
AARS	36300	36896.7	36700	33256.4	28414.2	32450.8	0.000771523	0.00526253
AARS2	2547.31	2487.82	2371.61	2591.49	2042.19	2525.1	0.594697	0.790664
AARSD1	5.1586	14.2919	23.7574	23.8363	20.3637	17.1516	0.417771	0.653959
AASDH	2496.76	2735.89	2562.7	2973.82	2664.74	2829.06	0.111705	0.281945
AASDHPPT	8213.52	8639.48	8574.36	7927.01	8626.46	8060.3	0.445094	0.677007
AASS	47609.7	44994.1	46647.2	34784.8	30083.1	32734.8	2.01019e-15	1.09351e-13
AATBC	0	0	2.06586	0	0	0	0.626539	NA
AATK	144.441	110.252	115.688	158.273	129.94	152.459	0.248884	0.481147
ABALON	8.25375	10.2085	12.3952	13.3483	3.87881	9.52867	0.792929	0.905282
ABAT	1422.74	1212.77	1185.81	1923.12	1592.25	1879.05	8.41762e-07	1.29086e-05
ABBA01000935.2	2.06344	6.12512	4.13173	7.62763	7.75761	5.7172	0.434754	NA
ABCA1	1679.64	2278.55	2028.68	2374.1	1642.67	2107.74	0.792979	0.905291
ABCA10	0	0	0	11.4414	11.6364	7.62294	0.000198942	NA
ABCA11P	0	0	4.13173	7.62763	1.9394	3.81147	0.288989	NA
ABCA12	6.19031	4.08341	2.06586	3.81381	1.9394	3.81147	0.761015	NA
ABCA13	8.25375	4.08341	12.3952	7.62763	9.69702	7.62294	0.987494	NA
ABCA2	767.599	695.201	707.558	1067.87	696.246	995.746	0.012074	0.0514387
ABCA3	860.454	904.476	862.498	1172.75	793.216	1114.85	0.0745091	0.210703
ABCA4	10.3172	18.3754	5.16466	13.3483	11.6364	15.2459	0.722928	0.868065
ABCA5	235.232	315.444	302.649	1379.65	1399.28	1445.5	7.55684e-88	5.9019e-85
ABCA7	456.02	452.238	436.93	744.647	504.245	725.132	0.000143963	0.00124928
ABCA8	4.12688	4.08341	0	0	0	0	0.110234	NA
ABCA9	0	8.16683	2.06586	0	3.87881	5.7172	0.951315	NA
ABCA9-AS1	10.3172	18.3754	11.3622	26.6967	9.69702	17.1516	0.508893	0.730061
ABCB1	113.489	122.502	107.425	77.2297	71.7579	101.004	0.0673254	0.195391
ABCB10	1404.17	1494.53	1571.09	1521.71	1714.43	1643.7	0.139747	0.329096
ABCB10P3	4.12688	0	0	0	0	1.90573	0.694976	NA
ABCB11	2.06344	0	0	9.53453	1.9394	1.90573	0.132044	NA
ABCB4	173.329	156.191	176.631	227.875	163.88	153.412	0.602002	0.795493
ABCB6	92.8547	108.21	103.293	122.995	150.304	131.496	0.0670338	0.194871
ABCB7	7244.73	7150.06	7555.89	7077.48	7129.25	6938.78	0.354634	0.59545
ABCB8	1001.8	954.498	1055.66	1157.49	976.489	1031	0.468418	0.697731
ABCB9	236.264	288.902	277.859	298.431	256.971	240.122	0.933908	0.97149
ABCC1	802.677	771.765	698.262	822.83	634.185	785.162	0.871216	0.944044
ABCC10	854.263	812.599	850.102	860.015	856.246	908.082	0.523601	0.741626
ABCC11	4.12688	14.2919	6.19759	25.7432	13.5758	9.52867	0.186053	0.40002
ABCC12	8.25375	6.12512	6.19759	7.62763	15.5152	3.81147	0.653685	NA
ABCC2	63.9666	53.0844	35.1197	45.7658	20.3637	35.2561	0.157155	0.357209
ABCC3	26.8247	20.4171	30.9879	40.045	42.6669	36.2089	0.145429	0.338937
ABCC4	4154.73	4469.3	4349.67	3919.65	3493.83	4083.03	0.0198011	0.0765577
ABCC5	4546.79	4477.46	4619.27	4775.85	3874.93	4508.01	0.512569	0.733086
ABCC6	0	0	0	0	0	3.81147	0.450717	NA
ABCC8	71.1886	89.8351	70.2393	91.5315	73.6973	103.862	0.424001	0.659861
ABCC9	4.12688	0	2.06586	0	0	0	0.19592	NA
ABCD1	641.729	594.137	686.899	628.326	625.457	626.034	0.764846	0.890053
ABCD1P3	0	0	2.06586	0	1.9394	0	0.977529	NA
ABCD2	2.06344	4.08341	6.19759	5.72072	1.9394	15.2459	0.400058	NA
ABCD3	8189.79	8290.35	8103.35	7804.97	7754.7	7688.68	0.145702	0.339355
ABCD4	2505.01	2362.26	2336.49	2310.22	2228.37	2400.27	0.458872	0.689144
ABCE1	34583.2	36626.2	36675.3	27202	27974.9	28049.5	5.71655e-12	2.1224e-10
ABCF2	2020.11	2130.52	1917.12	1468.32	1856.98	1601.77	0.00150408	0.00920548
ABCF2P1	47.4591	38.7924	39.2514	17.1622	42.6669	43.8319	0.519668	0.738185
ABCF3	3309.75	3639.34	3549.15	3228.39	3071.04	3175.91	0.0319471	0.111086
ABCG1	846.01	810.558	781.929	1073.59	950.308	1024.33	0.000880656	0.00588575
ABCG2	424.037	369.549	392.514	421.426	475.154	400.204	0.333677	0.572746
ABCG4	94.9182	93.9185	92.9638	137.297	95.0308	99.0982	0.34809	0.588119
ABCG5	10.3172	6.12512	6.19759	8.58108	11.6364	3.81147	0.920664	NA
ABCG8	22.6978	0	10.3293	15.2553	19.394	13.3401	0.52011	0.738508
ABHD1	20.6344	23.4796	17.5598	36.2312	32.9699	35.2561	0.0887387	0.23927
ABHD10	4020.61	3995.62	4227.79	4434.51	4632.26	4379.38	0.0349093	0.118741
ABHD11	1044.1	1063.73	1130.03	1313.86	1463.28	1205.38	0.00197209	0.0115836
ABHD12	4263.06	4159.98	4174.08	4240.01	4362.69	4227.87	0.664988	0.835552
ABHD12B	98.0133	95.9602	124.985	96.2988	98.9096	94.3338	0.564162	0.770209
ABHD13	2694.85	2925.77	2729	2913.75	2729.71	2835.73	0.754221	0.884281
ABHD14A	54.6811	88.8143	63.0088	61.9745	87.2731	71.465	0.755093	0.884599
ABHD14A-ACY1	0	3.06256	0	0	0	0	0.523542	NA
ABHD14B	373.482	316.465	344.999	389.962	427.638	435.46	0.0413349	0.134912
ABHD15	198.09	112.294	157.006	255.525	242.425	273.473	0.000441921	0.00328259
ABHD15-AS1	2.06344	0	1.03293	0	3.87881	0	0.89556	NA
ABHD16B	0	0	0	0	0.969702	0	0.83301	NA
ABHD17A	1245.28	1252.59	1336.61	1347.23	1368.25	1494.1	0.117916	0.29292
ABHD17AP1	84.601	90.856	83.6674	101.066	87.2731	97.1924	0.573049	0.776181
ABHD17AP4	0	2.04171	0	0	0	1.90573	0.976034	NA
ABHD17AP5	6.19031	0	2.06586	0	1.9394	0	0.336045	NA
ABHD17AP6	0	7.14597	0	0	0.969702	3.81147	0.777399	NA
ABHD17AP8	0	0	0	0	0	1.90573	0.665008	NA
ABHD17B	8734.53	8906.95	8973.07	9225.61	9524.41	9093.21	0.247013	0.479296
ABHD17C	4079.42	4225.31	4177.17	3912.02	4308.38	3926.76	0.560259	0.767028
ABHD18	3290.15	3171.79	3574.98	3309.44	2991.53	3245.46	0.336039	0.575315
ABHD2	7070.37	7273.58	7731.49	6991.67	4978.45	6665.3	0.0147666	0.0605733
ABHD3	435.385	458.363	422.469	622.605	640.003	587.919	1.92929e-05	0.000214706
ABHD4	5012.09	5495.25	5243.16	4963.68	5159.78	5216.95	0.554402	0.763263
ABHD5	2153.2	2260.17	2342.69	2429.4	2201.22	2121.08	0.990848	0.996617
ABHD6	646.888	595.158	679.669	675.998	626.427	702.263	0.578296	0.77911
ABHD8	749.028	739.098	699.294	869.549	952.247	964.301	0.000417776	0.00312233
ABI1	6847.52	6660.05	6802.89	7256.73	7338.7	7148.41	0.0829286	0.227539
ABI1P1	0	0	2.06586	0	0	0	0.626539	NA
ABI2	21459.8	21076.5	21797.9	23700	20719.6	22871.7	0.306224	0.545763
ABI3	191.9	174.566	178.697	164.947	168.728	184.856	0.69228	0.851164
ABI3BP	12.3806	18.3754	30.9879	1.90691	1.9394	3.81147	0.000340797	0.00261768
ABL1	16147.4	15624.2	15909.2	16796	13245.2	16833.3	0.76742	0.891251
ABL2	5133.83	4927.66	5195.64	5312.64	3615.05	5061.63	0.2467	0.479031
ABLIM1	13765.2	14415.5	14039.6	13445.6	11547.2	13804.2	0.090306	0.241952
ABLIM2	113.489	179.67	143.577	202.132	162.91	189.621	0.108217	0.275302
ABLIM3	129.997	102.085	117.754	196.411	153.213	177.233	0.00512351	0.0256504
ABO	24.7613	26.5422	22.7245	39.0916	29.091	22.8688	0.512938	0.733265
ABR	11.3489	2.04171	8.26345	16.2087	11.6364	0.952867	0.673492	NA
ABRA	4.12688	0	0	0	0	0	0.401587	NA
ABRACL	13717.7	14334.8	14005.5	13513.3	16120.3	13562.2	0.601235	0.795154
ABRAXAS1	5818.9	5683.09	6203.79	5694.98	5031.78	5511.38	0.0744343	0.210539
ABRAXAS2	3274.68	3213.65	3286.79	3309.44	3330.92	3418.89	0.517444	0.736451
ABT1	2979.6	3531.13	3339.47	3155.93	3574.32	3254.99	0.81099	0.913674
ABT1P1	0	0	0	1.90691	0	0	0.664864	NA
ABTB1	94.9182	93.9185	103.293	144.925	149.334	143.883	0.00685827	0.03254
ABTB2	1176.16	1135.19	1055.66	1001.13	1045.34	1080.55	0.240652	0.47181
AC000058.1	10.3172	14.2919	8.26345	22.8829	25.2122	38.1147	0.0129887	0.0545807
AC000068.1	131.028	127.607	154.94	130.623	147.395	127.684	0.89481	0.954631
AC000068.2	7.22203	9.18768	17.5598	8.58108	20.3637	21.9159	0.388796	0.627818
AC000068.3	23.7295	24.5005	15.494	19.0691	14.5455	10.4815	0.348294	0.58837
AC000077.1	0	2.04171	4.13173	1.90691	0	0	0.469272	NA
AC000089.1	1267.98	1392.44	1272.57	1372.97	1408.01	1419.77	0.25647	0.490381
AC000093.1	4.12688	0	4.13173	1.90691	0	0.952867	0.425827	NA
AC000123.2	1.03172	4.08341	0	1.90691	8.72731	3.81147	0.301166	NA
AC000123.3	31.9833	58.1887	48.5478	69.6021	34.9093	45.7376	0.765889	0.890466
AC000403.1	16.5075	11.2294	4.13173	9.53453	5.81821	11.4344	0.752309	0.883453
AC001226.1	6.19031	1.02085	10.3293	3.81381	2.9091	4.76433	0.586494	NA
AC001226.2	0	0	0	0.953453	1.9394	0	0.523261	NA
AC002044.1	4.12688	0	2.06586	1.90691	0	0	0.467975	NA
AC002056.1	1310.28	1309.76	1242.62	1242.35	1345.95	1237.77	0.871054	0.943962
AC002059.1	2.06344	0	0	0	0	1.90573	0.973008	NA
AC002070.1	23.7295	3.06256	18.5928	23.8363	13.5758	17.1516	0.695008	0.852983
AC002074.1	30.9516	30.6256	33.0538	30.5105	21.3334	24.7745	0.487366	0.712942
AC002075.2	303.325	322.59	225.179	240.27	327.759	282.049	0.990938	0.996617
AC002076.1	6.19031	12.2502	16.5269	0	4.84851	13.3401	0.332687	NA
AC002091.2	388.958	373.632	375.987	491.982	450.911	477.386	0.00994106	0.0438024
AC002094.2	0	0	0	1.90691	0	3.81147	0.237486	NA
AC002094.4	2.06344	6.12512	2.06586	0	0	2.8586	0.304983	NA
AC002115.1	0	6.12512	0	1.90691	1.9394	3.81147	0.854411	NA
AC002116.2	99.045	124.544	132.215	106.787	113.455	91.4752	0.420139	0.656245
AC002127.2	0	0	2.06586	0	3.87881	0	0.750074	NA
AC002128.1	8.25375	2.04171	8.26345	1.90691	2.9091	1.90573	0.216679	NA
AC002310.1	328.087	294.006	329.505	396.637	379.153	412.591	0.0179971	0.0709246
AC002310.2	4.12688	4.08341	4.13173	1.90691	0	5.7172	0.611297	NA
AC002310.3	14.4441	18.3754	16.5269	17.1622	7.75761	13.3401	0.556279	0.764626
AC002310.6	6.19031	6.12512	12.3952	5.72072	9.69702	9.52867	0.986555	NA
AC002347.1	0	0	2.06586	0	0	0	0.626539	NA
AC002350.1	0	3.06256	0	4.76727	0.969702	0.952867	0.58057	NA
AC002351.1	18.5709	3.06256	12.3952	13.3483	1.9394	6.67007	0.484099	NA
AC002367.1	16.5075	10.2085	10.3293	5.72072	21.3334	15.2459	0.783417	0.900693
AC002378.1	0	0	0	1.90691	0	0	0.664864	NA
AC002398.1	2.06344	0	0	0	0	0	0.626809	NA
AC002398.2	4.12688	0	0	0.953453	0.969702	1.90573	0.960854	NA
AC002401.1	2.06344	5.10427	0	3.81381	0	0	0.660023	NA
AC002401.2	0	0	0	3.81381	1.9394	0	0.235462	NA
AC002401.3	0	2.04171	0	0	0	0	0.629243	NA
AC002407.1	17.5392	12.2502	18.5928	17.1622	16.4849	13.3401	0.942662	0.975682
AC002451.1	2.06344	0	0	0	0	0	0.626809	NA
AC002454.1	12.3806	20.4171	6.19759	15.2553	23.2728	28.586	0.200903	0.420576
AC002456.1	50.5542	34.709	49.5807	70.5555	71.7579	59.0777	0.0760489	0.213978
AC002463.1	0	2.04171	0	0	0	0	0.629243	NA
AC002464.1	0	2.04171	0	0	0	0	0.629243	NA
AC002467.1	137.219	134.753	168.368	127.763	154.183	165.799	0.908745	0.961068
AC002470.1	2.06344	6.12512	8.26345	9.53453	21.3334	13.3401	0.0759614	0.213801
AC002470.2	0	0	0	0.953453	0	0.952867	0.664936	NA
AC002472.2	7.22203	1.02085	2.06586	0	0	4.76433	0.522157	NA
AC002472.3	4.12688	13.2711	5.16466	11.4414	3.87881	1.90573	0.695662	NA
AC002480.2	13.4123	33.6882	47.5148	35.2778	28.1213	9.52867	0.508072	0.729448
AC002486.1	7.22203	0	0	4.76727	1.9394	0.952867	0.960649	NA
AC002486.2	0	4.08341	0	0	0	0	0.405645	NA
AC002504.1	14.4441	6.12512	2.06586	9.53453	21.3334	9.52867	0.309682	0.549306
AC002519.1	0	6.12512	0	0	0	0	0.247083	NA
AC002519.2	41.2688	44.9176	64.0417	52.4399	88.2428	51.4548	0.313947	0.552556
AC002524.1	697.442	582.907	725.118	679.812	798.064	610.788	0.647658	0.825446
AC002545.1	4.12688	16.3337	8.26345	9.53453	11.6364	9.52867	0.902846	0.95791
AC002550.1	17.5392	11.2294	15.494	2.86036	9.69702	17.1516	0.435404	0.66934
AC002550.2	22.6978	21.4379	30.9879	25.7432	43.6366	34.3032	0.298756	0.537463
AC002553.1	18.5709	9.18768	9.29638	11.4414	15.5152	4.76433	0.760206	0.88741
AC002553.2	2.06344	2.04171	4.13173	7.62763	3.87881	2.8586	0.504989	NA
AC002558.1	0	0	2.06586	0	1.9394	0.952867	0.862188	NA
AC002558.2	2.06344	0	0	0	0	0	0.626809	NA
AC002558.3	2.06344	1.02085	2.06586	0	0	1.90573	0.529353	NA
AC003002.2	2.06344	6.12512	0	0	0	0	0.113823	NA
AC003002.3	2.06344	1.02085	2.06586	1.90691	0	1.90573	0.820147	NA
AC003005.2	10.3172	2.04171	6.19759	0	5.81821	0	0.242609	NA
AC003009.1	10.3172	6.12512	4.13173	1.90691	0	0	0.0282108	NA
AC003035.1	2.06344	0	0	0	0	0	0.626809	NA
AC003035.2	0	2.04171	0	0	0	0	0.629243	NA
AC003043.2	0	0	2.06586	0	0	0	0.626539	NA
AC003071.1	2.06344	0	2.06586	1.90691	0.969702	0	0.817183	NA
AC003072.1	6.19031	11.2294	3.09879	4.76727	5.81821	10.4815	0.967379	NA
AC003101.2	0	0	2.06586	0	0	0	0.626539	NA
AC003101.3	0	8.16683	2.06586	0	5.81821	1.90573	0.800315	NA
AC003666.1	0	0	1.03293	0	0	1.90573	0.832446	NA
AC003682.1	1.03172	2.04171	2.06586	2.86036	6.78791	0	0.571176	NA
AC003685.2	10.3172	0	4.13173	3.81381	11.6364	7.62294	0.53628	NA
AC003965.1	12.3806	24.5005	12.3952	22.8829	13.5758	24.7745	0.587648	0.786119
AC003965.2	0	0	0	3.81381	5.81821	7.62294	0.00585032	NA
AC003975.1	211.502	180.691	195.224	111.554	82.4246	122.92	3.51622e-05	0.00036633
AC003986.3	0	0	0	0	1.9394	1.90573	0.399286	NA
AC003991.2	4.12688	4.08341	5.16466	0	5.81821	0.952867	0.478902	NA
AC004000.1	0	0	0	3.81381	1.9394	0	0.235462	NA
AC004012.1	62.9349	44.9176	48.5478	72.4624	75.6367	57.172	0.214578	0.439239
AC004024.1	8.25375	8.16683	4.13173	5.72072	3.87881	5.7172	0.653558	NA
AC004034.1	10.3172	21.4379	4.13173	9.53453	9.69702	1.90573	0.382252	0.621447
AC004053.1	0	0	4.13173	0	0	0	0.401137	NA
AC004057.1	1545.52	1728.31	1827.26	1526.48	1737.71	1638.93	0.525858	0.743008
AC004066.1	4.12688	0	2.06586	5.72072	7.75761	1.90573	0.331525	NA
AC004067.1	0	0	2.06586	9.53453	5.81821	6.67007	0.0242115	NA
AC004069.1	43.3322	31.6465	33.0538	30.5105	31.0304	40.0204	0.825458	0.921822
AC004076.1	4.12688	0	0	0	0	0	0.401587	NA
AC004076.2	104.204	114.336	113.622	94.3919	97.9399	63.8421	0.144449	0.33712
AC004112.1	2.06344	4.08341	1.03293	8.58108	1.9394	1.90573	0.556612	NA
AC004130.1	115.553	95.9602	126.018	194.504	143.516	85.758	0.237751	0.468138
AC004134.1	2.06344	6.12512	2.06586	0	3.87881	0	0.416732	NA
AC004147.1	1.03172	0	0	3.81381	0	0	0.562379	NA
AC004147.2	279.596	230.713	330.538	299.384	319.032	268.708	0.645187	0.82388
AC004147.4	0	0	0	0.953453	0	0	0.83301	NA
AC004148.1	0	2.04171	2.06586	0	0	3.81147	0.963354	NA
AC004148.2	70.1569	29.6048	34.0867	38.1381	53.3336	45.7376	0.92962	0.969506
AC004149.1	10.3172	0	4.13173	1.90691	11.6364	0.952867	0.997766	NA
AC004156.1	2.06344	4.08341	10.3293	11.4414	5.81821	9.52867	0.446128	NA
AC004158.1	1.03172	2.04171	0	0	0	3.81147	0.899959	NA
AC004160.1	13.4123	12.2502	18.5928	19.0691	3.87881	18.1045	0.877006	0.947238
AC004160.2	7.22203	0	0	1.90691	0.969702	0.952867	0.642801	NA
AC004221.1	4.12688	4.08341	8.26345	7.62763	20.3637	7.62294	0.191704	NA
AC004223.1	2.06344	2.04171	0	0	0	0	0.354622	NA
AC004223.4	3.09516	1.02085	0	0	0	0	0.356739	NA
AC004224.1	47.4591	36.7507	35.1197	38.1381	38.7881	28.586	0.648903	0.826358
AC004231.1	0	0	0	0	0.969702	0	0.83301	NA
AC004232.2	0	0	0	0.953453	0	0	0.83301	NA
AC004233.1	6.19031	14.2919	7.23052	5.72072	13.5758	3.81147	0.756679	NA
AC004233.3	107.299	73.5015	122.919	109.647	104.728	121.967	0.562454	0.768974
AC004241.1	27.8564	30.6256	18.5928	18.1156	23.2728	26.6803	0.712272	0.862409
AC004241.3	52.6177	49.001	52.6795	46.7192	46.5457	37.1618	0.476767	0.705313
AC004241.4	2.06344	3.06256	4.13173	5.72072	3.87881	0	0.970407	NA
AC004257.1	1.03172	0	0	0	0	0	0.79443	NA
AC004264.1	4.12688	4.08341	0	1.90691	1.9394	7.62294	0.731212	NA
AC004264.2	2.06344	0	0	1.90691	0	1.90573	0.733407	NA
AC004381.1	0	1.02085	0	0	1.9394	0	0.827504	NA
AC004381.2	0	0	2.06586	0	0	0	0.626539	NA
AC004383.1	0	0	2.06586	3.81381	1.9394	5.7172	0.172258	NA
AC004386.1	68.0935	32.6673	51.6466	49.5796	52.3639	41.9261	0.821208	0.919579
AC004408.2	6.19031	6.12512	20.6586	36.2312	12.6061	26.6803	0.070414	0.201969
AC004448.2	2.06344	0	4.13173	10.488	0	3.81147	0.432076	NA
AC004449.1	6.19031	4.08341	2.06586	0	7.75761	0	0.661185	NA
AC004453.1	7300.44	7397.1	7167.51	6891.56	7947.67	7643.9	0.552402	0.761852
AC004453.2	10.3172	0	4.13173	0	1.9394	3.81147	0.389015	NA
AC004466.1	12.3806	12.2502	6.19759	15.2553	19.394	9.52867	0.448842	0.68019
AC004466.2	0	0	3.09879	1.90691	0	5.7172	0.535207	NA
AC004471.1	10.3172	14.2919	28.9221	11.4414	16.4849	12.3873	0.516139	0.735401
AC004471.2	6.19031	6.12512	0	3.81381	1.9394	0	0.485693	NA
AC004477.1	54.6811	65.3346	61.9759	43.8589	69.8185	45.7376	0.561229	0.768068
AC004477.2	14.4441	4.08341	4.13173	9.53453	7.75761	4.76433	0.965975	NA
AC004477.3	14.4441	16.3337	12.3952	9.53453	19.394	13.3401	0.95996	0.982837
AC004485.1	165.075	128.628	165.269	116.321	56.2427	123.873	0.0228951	0.0855263
AC004490.1	0	2.04171	0	0	1.9394	0	0.980891	NA
AC004491.1	0	0	0	1.90691	7.75761	7.62294	0.00677	NA
AC004492.1	4.12688	2.04171	2.06586	0	1.9394	0	0.293215	NA
AC004494.1	0	0	0	0	3.87881	0	0.443929	NA
AC004522.2	64.9983	79.6266	75.404	35.2778	54.3033	60.9835	0.0886301	0.239133
AC004528.2	2.06344	0	2.06586	1.90691	1.9394	1.90573	0.790512	NA
AC004540.1	68.0935	91.8768	64.0417	143.018	110.546	113.391	0.00615793	0.0299115
AC004540.2	59.8397	79.6266	56.8112	61.021	61.0912	41.9261	0.422116	0.657747
AC004542.1	3.09516	3.06256	2.06586	3.81381	0.969702	2.8586	0.940252	NA
AC004542.2	4.12688	4.08341	2.06586	0.953453	3.87881	4.76433	0.938017	NA
AC004543.1	3.09516	0	6.19759	1.90691	0	0	0.278243	NA
AC004552.1	6.19031	14.2919	13.4281	10.488	11.6364	11.4344	0.982513	0.993553
AC004554.1	2.06344	4.08341	0	0	7.75761	1.90573	0.699363	NA
AC004554.2	15.4758	7.14597	10.3293	1.90691	0.969702	5.7172	0.0498493	NA
AC004584.3	2.06344	0	1.03293	3.81381	0	0	0.90229	NA
AC004585.1	0	2.04171	0	0	0	0	0.629243	NA
AC004593.1	2.06344	0	3.09879	4.76727	3.87881	7.62294	0.21403	NA
AC004596.1	35.0785	23.4796	38.2185	42.9054	61.0912	36.2089	0.183513	0.396948
AC004623.1	0	0	0	0	0	1.90573	0.665008	NA
AC004678.1	8.25375	0	4.13173	3.81381	6.78791	13.3401	0.387802	NA
AC004678.2	4.12688	4.08341	4.13173	8.58108	0.969702	3.81147	0.920489	NA
AC004696.1	1.03172	0	0	0	3.87881	0	0.555977	NA
AC004704.1	4.12688	12.2502	1.03293	13.3483	8.72731	11.4344	0.294483	NA
AC004706.1	14.4441	17.3545	0	21.9294	5.81821	5.7172	0.938671	0.973575
AC004706.4	307.452	258.276	268.562	223.108	82.4246	234.405	0.163803	0.367577
AC004707.1	8.25375	11.2294	10.3293	6.67417	0	5.7172	0.202526	NA
AC004771.1	4.12688	14.2919	15.494	4.76727	3.87881	2.8586	0.0888115	NA
AC004771.2	0	0	3.09879	0.953453	0	0.952867	0.803823	NA
AC004771.4	2.06344	1.02085	2.06586	9.53453	0.969702	0	0.530478	NA
AC004771.5	159.916	170.483	213.817	193.551	175.516	254.415	0.3337	0.572746
AC004797.1	10.3172	4.08341	4.13173	15.2553	11.6364	23.8217	0.0522691	0.161695
AC004801.1	12.3806	6.12512	4.13173	15.2553	7.75761	3.81147	0.779687	NA
AC004801.3	0	0	0	0	0.969702	0	0.83301	NA
AC004801.7	0	0	2.06586	0	0	0	0.626539	NA
AC004803.1	155.79	142.919	155.973	195.458	198.789	203.914	0.029685	0.104786
AC004808.2	0	0	0	0.953453	0	0	0.83301	NA
AC004812.2	212.534	199.066	216.916	284.129	341.335	306.823	0.000330078	0.00254724
AC004816.1	1013.15	1073.94	1113.5	1125.07	1119.04	1078.65	0.542264	0.754821
AC004816.2	12.3806	14.2919	4.13173	11.4414	23.2728	11.4344	0.413358	0.65045
AC004817.2	0	4.08341	0	3.81381	3.87881	0	0.649353	NA
AC004817.4	0	0	4.13173	1.90691	1.9394	0	0.964562	NA
AC004824.1	21.6661	18.3754	20.6586	14.3018	34.9093	25.7274	0.560363	0.767074
AC004825.2	58.808	80.6474	73.3381	61.021	84.364	72.4179	0.909618	0.961423
AC004828.1	0	0	2.06586	0	0	0	0.626539	NA
AC004830.1	34.0467	22.4588	25.8233	1.90691	5.81821	0	2.17746e-05	0.00023928
AC004832.2	0	2.04171	0	0	0	0	0.629243	NA
AC004832.4	3.09516	0	0	1.90691	0	0	0.818361	NA
AC004832.5	0	4.08341	0	0	1.9394	0	0.703474	NA
AC004832.6	2.06344	0	0	0	3.87881	0	0.749768	NA
AC004834.1	11.3489	2.04171	12.3952	20.976	21.3334	3.81147	0.310003	0.549675
AC004835.1	0	0	4.13173	1.90691	0	1.90573	0.961092	NA
AC004837.2	0	0	2.06586	3.81381	0	0	0.756514	NA
AC004839.1	2.06344	4.08341	4.13173	0	0	4.76433	0.507913	NA
AC004840.2	2.06344	4.08341	0	0	0	1.90573	0.470934	NA
AC004846.1	266.184	212.338	201.422	244.084	318.062	247.745	0.161031	0.363333
AC004846.2	12.3806	7.14597	7.23052	9.53453	8.72731	13.3401	0.748151	0.880926
AC004847.1	0	0	0	0	7.75761	3.81147	0.0511438	NA
AC004852.2	0	0	2.06586	0	0	0	0.626539	NA
AC004854.2	4.12688	12.2502	0	1.90691	0	1.90573	0.184426	NA
AC004865.2	0	0	4.13173	1.90691	2.9091	1.90573	0.709794	NA
AC004875.1	0	0	0	3.81381	0	0	0.450478	NA
AC004877.1	6.19031	8.16683	0	3.81381	1.9394	5.7172	0.796134	NA
AC004877.2	15.4758	4.08341	1.03293	11.4414	6.78791	9.52867	0.647157	NA
AC004884.1	33.015	36.7507	20.6586	7.62763	19.394	17.1516	0.0562286	0.170874
AC004888.1	0	0	1.03293	0	7.75761	0	0.271387	NA
AC004889.1	921.325	1013.71	929.638	336.569	384.002	363.042	2.10963e-36	4.47897e-34
AC004890.1	317.769	285.839	254.101	282.222	329.699	323.975	0.415322	0.65204
AC004890.2	2.06344	0	1.03293	0	1.9394	2.8586	0.768964	NA
AC004893.1	2.06344	0	0	0	0	0	0.626809	NA
AC004895.1	0	0	0	1.90691	0	0	0.664864	NA
AC004898.1	68.0935	51.0427	61.9759	67.6952	65.9397	70.5122	0.560192	0.767028
AC004899.1	92.8547	106.169	88.8321	83.9039	36.8487	91.4752	0.173688	0.382959
AC004899.2	0	0	0	0	0	0.952867	0.83301	NA
AC004906.1	2.06344	0	0	1.90691	2.9091	3.81147	0.289159	NA
AC004908.2	26.8247	31.6465	20.6586	27.6501	23.2728	19.0573	0.709431	0.860875
AC004908.3	2.06344	0	2.06586	0	0	0.952867	0.469701	NA
AC004921.1	0	0	0	1.90691	0	1.90573	0.402593	NA
AC004922.1	3.09516	0	0	1.90691	0	1.90573	0.901045	NA
AC004923.2	0	0	0	0	1.9394	0	0.660905	NA
AC004923.4	10.3172	11.2294	13.4281	5.72072	27.1516	8.5758	0.740487	0.87724
AC004925.1	8.25375	2.04171	17.5598	14.3018	7.75761	17.1516	0.537081	0.750561
AC004936.1	0	0	0	0.953453	0	1.90573	0.527756	NA
AC004941.1	2.06344	0	0	0	0	0	0.626809	NA
AC004941.2	39.2053	26.5422	38.2185	45.7658	36.8487	58.1249	0.258037	0.492678
AC004943.2	829.502	835.058	822.213	925.803	721.458	931.904	0.641213	0.821203
AC004943.3	2.06344	0	0	0	1.9394	0	0.977865	NA
AC004947.2	0	2.04171	0	0	1.9394	0	0.980891	NA
AC004949.1	0	0	2.06586	3.81381	5.81821	0	0.282906	NA
AC004951.3	0	0	0	0	0	1.90573	0.665008	NA
AC004980.3	4.12688	0	3.09879	3.81381	3.87881	0	0.956586	NA
AC004980.4	0	0	1.03293	0	0.969702	0	0.980166	NA
AC004982.2	36.1102	33.6882	39.2514	26.6967	33.9396	24.7745	0.392482	0.63132
AC004986.1	0	0	2.06586	0	0	0	0.626539	NA
AC004987.2	5268.99	5394.19	5444.58	5546.24	5186.93	5615.24	0.732421	0.872629
AC004987.3	0	0	0	0	2.9091	0	0.555192	NA
AC004990.1	14.4441	14.2919	21.6916	13.3483	20.3637	16.1987	0.979142	0.992313
AC005000.1	6399.75	6596.76	6465.12	6113.54	6937.24	6379.44	0.971509	0.987724
AC005002.1	0	0	0	0	1.9394	0	0.660905	NA
AC005005.1	55.7128	49.001	43.3831	40.045	40.7275	41.9261	0.436566	0.670505
AC005005.3	23.7295	40.8341	35.1197	39.0916	27.1516	40.0204	0.825923	0.922059
AC005005.4	0	0	0	0	1.9394	0	0.660905	NA
AC005006.1	0	0	0	1.90691	0	0	0.664864	NA
AC005009.2	6.19031	6.12512	7.23052	14.3018	18.4243	28.586	0.0151905	0.0620097
AC005011.1	0	2.04171	0	0	0	0	0.629243	NA
AC005014.1	80.4741	46.9593	51.6466	66.7417	50.4245	83.8523	0.618588	0.806237
AC005014.2	5.1586	2.04171	0	1.90691	4.84851	0.952867	0.951187	NA
AC005014.3	0	0	0	0	0	1.90573	0.665008	NA
AC005019.1	12.3806	0	4.13173	5.72072	3.87881	1.90573	0.677557	NA
AC005020.1	26.8247	10.2085	4.13173	7.62763	17.4546	11.4344	0.819038	0.918122
AC005033.1	2.06344	2.04171	0	0	0	2.8586	0.830505	NA
AC005034.2	0	2.04171	0	0	0	1.90573	0.976034	NA
AC005034.3	0	0	0	1.90691	0	0	0.664864	NA
AC005034.4	8.25375	4.08341	4.13173	4.76727	15.5152	9.52867	0.333117	NA
AC005034.5	78.4107	94.9394	68.1735	103.926	57.2124	88.6166	0.870045	0.943524
AC005037.1	9.28547	10.2085	22.7245	8.58108	0	10.4815	0.204635	0.425579
AC005041.1	6.19031	0	2.06586	7.62763	1.9394	3.81147	0.606865	NA
AC005042.1	0	5.10427	0	0	0	0	0.315814	NA
AC005046.1	5.1586	2.04171	12.3952	13.3483	7.75761	3.81147	0.71246	NA
AC005052.1	30.9516	20.4171	16.5269	47.6727	36.8487	38.1147	0.0517363	0.160251
AC005062.1	992.514	852.413	945.132	757.995	751.519	779.445	0.00436734	0.0224697
AC005064.1	14.4441	10.2085	6.19759	13.3483	17.4546	7.62294	0.659014	0.832832
AC005070.3	14.4441	20.4171	28.9221	21.9294	49.4548	31.4446	0.165492	0.370304
AC005072.1	0	0	0	0	3.87881	0	0.443929	NA
AC005076.1	160.948	122.502	157.006	167.808	104.728	117.203	0.457701	0.687963
AC005077.1	0	3.06256	0	0.953453	1.9394	8.5758	0.288074	NA
AC005077.4	36.1102	23.4796	44.416	45.7658	64.0003	52.4077	0.0915469	0.244349
AC005082.1	173.329	204.171	196.257	173.528	186.183	125.778	0.2352	0.465715
AC005083.1	375.546	253.172	342.933	324.174	395.638	316.352	0.584411	0.783946
AC005089.1	2.06344	2.04171	0	3.81381	1.9394	0.952867	0.689914	NA
AC005091.1	0	6.12512	1.03293	0	0	4.76433	0.774582	NA
AC005099.1	2.06344	10.2085	0	7.62763	3.87881	0	0.949031	NA
AC005102.1	8.25375	10.2085	8.26345	3.81381	9.69702	0	0.341039	NA
AC005104.1	4.12688	4.08341	6.19759	2.86036	8.72731	0.952867	0.860554	NA
AC005104.2	0	4.08341	0	0	0	0	0.405645	NA
AC005154.1	429.195	418.55	415.238	480.54	433.457	382.1	0.777831	0.897046
AC005154.3	0	1.02085	2.06586	1.90691	0	0	0.803926	NA
AC005154.4	0	2.04171	0	0	0	0	0.629243	NA
AC005162.3	0	3.06256	4.13173	0	11.6364	7.62294	0.310365	NA
AC005165.1	0	2.04171	2.06586	1.90691	0.969702	1.90573	0.908002	NA
AC005165.2	53.6494	77.5849	35.1197	53.3934	63.0306	64.7949	0.724904	0.868804
AC005180.1	14.4441	10.2085	2.06586	11.4414	27.1516	26.6803	0.0692202	0.199513
AC005189.1	8.25375	4.08341	4.13173	3.81381	1.9394	4.76433	0.556485	NA
AC005220.1	6.19031	8.16683	2.06586	11.4414	3.87881	3.81147	0.827434	NA
AC005224.2	0	2.04171	0	0	0	0	0.629243	NA
AC005224.4	401.339	366.486	332.604	194.504	190.062	179.139	5.51788e-10	1.54501e-08
AC005225.2	58.808	36.7507	47.5148	45.7658	80.4852	43.8319	0.49968	0.722495
AC005225.3	3.09516	0	0	0.953453	5.81821	1.90573	0.431732	NA
AC005225.4	17.5392	18.3754	14.461	14.3018	16.4849	10.4815	0.628354	0.812911
AC005229.4	458.083	491.031	432.798	409.031	503.275	381.147	0.490491	0.715688
AC005230.1	0	0	0	1.90691	0	0	0.664864	NA
AC005237.1	4.12688	0	1.03293	2.86036	0	0.952867	0.834821	NA
AC005244.1	6.19031	9.18768	6.19759	1.90691	6.78791	1.90573	0.32409	NA
AC005253.1	8.25375	6.12512	4.13173	10.488	5.81821	11.4344	0.491185	NA
AC005253.2	15.4758	6.12512	6.19759	8.58108	13.5758	3.81147	0.905797	NA
AC005261.1	542.684	568.615	611.495	594.955	1581.58	627.939	0.133873	0.320054
AC005261.2	0	0	0	3.81381	0	0	0.450478	NA
AC005261.4	136.187	126.586	92.9638	104.88	69.8185	87.6638	0.0934742	0.247949
AC005262.1	6.19031	2.04171	4.13173	5.72072	3.87881	1.90573	0.929669	NA
AC005262.2	0	2.04171	0	1.90691	0	0	0.976204	NA
AC005277.1	0	6.12512	4.13173	0	0	0	0.0635535	NA
AC005288.1	17.5392	14.2919	16.5269	20.976	15.5152	9.52867	0.905501	0.959263
AC005300.1	10.3172	8.16683	4.13173	3.81381	11.6364	0	0.614288	NA
AC005303.1	0	0	0	0	0	1.90573	0.665008	NA
AC005304.3	0	0	2.06586	0	0	0	0.626539	NA
AC005306.1	11.3489	3.06256	10.3293	8.58108	9.69702	7.62294	0.935762	NA
AC005307.1	146.504	109.231	119.82	137.297	96.9702	121.014	0.735466	0.874253
AC005329.1	13.4123	20.4171	12.3952	35.2778	25.2122	11.4344	0.275641	0.512035
AC005329.2	0	0	0	0	0	1.90573	0.665008	NA
AC005329.3	1.03172	2.04171	2.06586	4.76727	15.5152	6.67007	0.0371543	NA
AC005330.1	2.06344	0	0	1.90691	0	0	0.973178	NA
AC005332.1	2.06344	0	2.06586	0	0	1.90573	0.667133	NA
AC005332.3	2.06344	6.12512	4.13173	1.90691	0	1.90573	0.265354	NA
AC005332.4	18.5709	16.3337	11.3622	19.0691	39.7578	18.1045	0.190905	0.40721
AC005332.6	6.19031	4.08341	12.3952	13.3483	29.091	11.4344	0.0881284	0.238112
AC005332.7	971.879	922.852	938.935	1261.42	1206.31	1214.91	1.37864e-05	0.000158507
AC005332.8	3.09516	0	1.03293	6.67417	0	0	0.743746	NA
AC005336.1	14.4441	14.2919	20.6586	17.1622	1.9394	13.3401	0.407285	0.644885
AC005336.2	6.19031	6.12512	6.19759	13.3483	11.6364	9.52867	0.249893	NA
AC005339.1	2.06344	8.16683	4.13173	0.953453	0	2.8586	0.199058	NA
AC005342.1	2.06344	9.18768	4.13173	20.976	15.5152	7.62294	0.0682331	0.197344
AC005342.2	6.19031	2.04171	0	3.81381	0	3.81147	0.9474	NA
AC005345.1	6.19031	0	0	3.81381	0	3.81147	0.873432	NA
AC005351.1	0	2.04171	0	1.90691	5.81821	0	0.386158	NA
AC005355.1	370.387	404.258	424.535	273.641	298.668	330.645	0.00397365	0.0207587
AC005355.2	0	0	1.03293	1.90691	1.9394	0	0.521785	NA
AC005358.1	6.19031	2.04171	0	0	0	1.90573	0.334312	NA
AC005358.2	0	2.04171	0	0	5.81821	1.90573	0.386219	NA
AC005363.2	2.06344	2.04171	0	0	1.9394	3.81147	0.804575	NA
AC005383.1	0	4.08341	0	0	0	0	0.405645	NA
AC005387.1	2.06344	3.06256	1.03293	1.90691	16.4849	2.8586	0.156803	NA
AC005391.1	0	0	2.06586	0	0.969702	1.90573	0.864264	NA
AC005392.2	34.0467	34.709	54.7454	28.6036	34.9093	15.2459	0.1486	0.343981
AC005393.1	0	6.12512	3.09879	4.76727	4.84851	0.952867	0.890144	NA
AC005410.1	2.06344	2.04171	0	0	1.9394	1.90573	0.963901	NA
AC005476.1	45.3956	51.0427	41.3173	47.6727	40.7275	20.9631	0.406836	0.644642
AC005476.2	18.5709	34.709	22.7245	47.6727	26.1819	34.3032	0.266876	0.50276
AC005479.1	10.3172	18.3754	12.3952	21.9294	9.69702	30.4917	0.335219	0.574136
AC005479.2	16.5075	13.2711	8.26345	11.4414	21.3334	12.3873	0.70386	0.858163
AC005480.2	0	2.04171	1.03293	1.90691	1.9394	9.52867	0.186991	NA
AC005481.1	0	0	0	1.90691	0	1.90573	0.402593	NA
AC005498.2	0	0	2.06586	1.90691	1.9394	0	0.730223	NA
AC005498.3	18.5709	20.4171	16.5269	24.7898	21.3334	22.8688	0.536686	0.750352
AC005519.1	18.5709	27.563	8.26345	11.4414	15.5152	9.52867	0.374236	0.613984
AC005520.1	0	0	0	0	5.81821	0	0.281044	NA
AC005520.2	25.793	14.2919	20.6586	53.3934	38.7881	40.9733	0.00960457	0.0426289
AC005520.4	2.06344	0	2.06586	3.81381	3.87881	0	0.624254	NA
AC005520.5	50.5542	21.4379	23.7574	58.1606	26.1819	36.2089	0.47725	0.705645
AC005521.1	8.25375	4.08341	2.06586	3.81381	11.6364	9.52867	0.411053	NA
AC005523.1	2.06344	0	6.19759	5.72072	1.9394	5.7172	0.60433	NA
AC005523.2	14.4441	14.2919	14.461	5.72072	11.6364	13.3401	0.465133	0.694444
AC005524.1	2.06344	6.12512	0	0	0	5.7172	0.787279	NA
AC005531.1	10.3172	4.08341	18.5928	9.53453	9.69702	9.52867	0.798191	0.907373
AC005532.1	16.5075	4.08341	16.5269	20.976	23.2728	16.1987	0.270218	0.506395
AC005534.1	12.3806	0	10.3293	20.0225	9.69702	13.3401	0.287524	0.525063
AC005534.2	20.6344	22.4588	6.19759	19.0691	31.0304	28.586	0.237607	0.468108
AC005537.1	18.5709	8.16683	22.7245	15.2553	9.69702	16.1987	0.678353	0.843237
AC005546.1	0	2.04171	6.19759	0	1.9394	0	0.336834	NA
AC005551.1	0	0	0	0	0	3.81147	0.450717	NA
AC005562.1	218.724	203.15	245.838	208.806	181.334	231.547	0.563113	0.769447
AC005578.1	2.06344	2.04171	2.06586	1.90691	0	3.81147	0.948886	NA
AC005580.1	1.03172	0	0	0	0.969702	0	0.980166	NA
AC005586.1	27.8564	18.3754	21.6916	32.4174	11.6364	35.2561	0.67181	0.839589
AC005587.1	6.19031	2.04171	2.06586	0	0	1.90573	0.199432	NA
AC005593.1	0	0	0	0	0	1.90573	0.665008	NA
AC005606.1	6.19031	2.04171	2.06586	0	0	7.62294	0.789416	NA
AC005606.2	8.25375	12.2502	12.3952	20.976	23.2728	17.1516	0.131727	0.316621
AC005609.1	12.3806	9.18768	7.23052	4.76727	6.78791	16.1987	0.947344	0.977609
AC005609.2	2.06344	1.02085	6.19759	3.81381	1.9394	8.5758	0.612786	NA
AC005609.3	149.599	114.336	115.688	110.601	78.5458	97.1924	0.0966353	0.253688
AC005609.4	126.901	118.419	99.1614	102.973	109.576	139.119	0.899271	0.956668
AC005609.5	83.5692	57.1678	99.1614	130.623	106.667	96.2396	0.0835249	0.22863
AC005614.1	0	4.08341	0	1.90691	0	0	0.699223	NA
AC005632.2	20.6344	20.4171	36.1526	20.976	19.394	19.0573	0.454675	0.685524
AC005670.1	2.06344	0	0	7.62763	2.9091	5.7172	0.0710248	NA
AC005682.1	0	0	0	0	0.969702	0	0.83301	NA
AC005692.2	0	0	0	0	1.9394	0	0.660905	NA
AC005695.1	2.06344	0	0	0	0	1.90573	0.973008	NA
AC005696.1	53.6494	46.9593	52.6795	64.8348	62.0609	45.7376	0.599589	0.794029
AC005696.2	5.1586	0	2.06586	4.76727	2.9091	3.81147	0.630808	NA
AC005696.3	0	6.12512	4.13173	0	0	3.81147	0.450163	NA
AC005696.4	1362.9	1103.54	1243.65	1127.94	994.914	1260.64	0.226395	0.454911
AC005697.1	0	0	0	0	0	0.952867	0.83301	NA
AC005697.2	0	1.02085	0	0	1.9394	0	0.827504	NA
AC005699.1	21.6661	13.2711	4.13173	5.72072	6.78791	3.81147	0.137883	NA
AC005703.4	1.03172	5.10427	0	0	0.969702	6.67007	0.862367	NA
AC005703.6	0	3.06256	0	0	1.9394	1.90573	0.893974	NA
AC005722.2	10.3172	0	0	0	1.9394	1.90573	0.465777	NA
AC005725.1	3.09516	4.08341	12.3952	0	2.9091	1.90573	0.125117	NA
AC005726.2	5.1586	0	2.06586	3.81381	0	12.3873	0.431987	NA
AC005726.4	10.3172	0	8.26345	4.76727	4.84851	3.81147	0.682487	NA
AC005730.2	35.0785	18.3754	22.7245	40.045	40.7275	32.3975	0.192239	0.409217
AC005736.1	21.6661	20.4171	11.3622	3.81381	22.3031	19.0573	0.717564	0.865558
AC005740.1	169.202	173.545	128.083	122.042	142.546	165.799	0.549575	0.7597
AC005740.2	28.8881	28.5839	30.9879	36.2312	29.091	28.586	0.83779	0.928011
AC005740.3	0	0	3.09879	0	0	0	0.519103	NA
AC005740.4	6.19031	2.04171	0	11.4414	1.9394	1.90573	0.514979	NA
AC005746.1	0	4.08341	1.03293	0	1.9394	5.7172	0.750428	NA
AC005753.1	28.8881	13.2711	23.7574	10.488	22.3031	17.1516	0.482323	0.709884
AC005759.1	10.3172	11.2294	8.26345	14.3018	5.81821	13.3401	0.819298	0.918272
AC005775.1	10.3172	1.02085	5.16466	10.488	2.9091	5.7172	0.838742	NA
AC005776.1	0	0	2.06586	0	4.84851	0	0.649696	NA
AC005777.1	0	1.02085	0	0	0	0	0.79443	NA
AC005785.1	33.015	11.2294	11.3622	33.3709	31.0304	23.8217	0.222014	0.449446
AC005785.2	2.06344	4.08341	0	0.953453	0	1.90573	0.593095	NA
AC005786.2	0	0	4.13173	0	0	0	0.401137	NA
AC005786.3	8.25375	12.2502	11.3622	5.72072	3.87881	6.67007	0.240632	NA
AC005790.1	6.19031	22.4588	6.19759	7.62763	3.87881	5.7172	0.241719	NA
AC005796.1	0	2.04171	0	0	0	0	0.629243	NA
AC005821.1	6.19031	4.08341	2.06586	0	5.81821	5.7172	0.939011	NA
AC005822.1	538.557	592.095	575.343	461.471	469.336	493.585	0.0237697	0.088086
AC005828.3	0	0	0	0	0	1.90573	0.665008	NA
AC005828.4	2.06344	4.08341	2.06586	0	0	0.952867	0.155473	NA
AC005828.7	35.0785	28.5839	16.5269	11.4414	11.6364	28.586	0.262302	0.497637
AC005831.1	76.3472	75.5432	82.6345	72.4624	66.9094	70.5122	0.556573	0.764711
AC005832.2	4.12688	2.04171	0	3.81381	0	1.90573	0.953093	NA
AC005832.3	70.1569	46.9593	61.9759	55.3003	74.667	62.8892	0.733959	0.873351
AC005833.1	2.06344	4.08341	6.19759	0	11.6364	9.52867	0.506875	NA
AC005833.2	73.2521	41.855	42.3502	47.6727	43.6366	37.1618	0.426426	0.66187
AC005833.3	0	0	0	1.90691	0	5.7172	0.143199	NA
AC005837.1	49.5225	55.1261	66.1076	43.8589	42.6669	62.8892	0.568679	0.772943
AC005838.1	2.06344	0	2.06586	3.81381	0	1.90573	0.809592	NA
AC005838.2	0	4.08341	4.13173	2.86036	17.4546	1.90573	0.256999	NA
AC005839.1	109.362	144.961	109.491	87.7177	189.092	120.061	0.65159	0.828105
AC005840.1	375.546	379.758	357.394	348.964	411.153	354.466	0.986844	0.995388
AC005840.2	0	0	0	5.72072	3.87881	2.8586	0.0235879	NA
AC005840.3	39.2053	46.9593	57.8442	79.1366	42.6669	49.5491	0.486051	0.712111
AC005840.4	2.06344	0	0	0	3.87881	0	0.749768	NA
AC005845.1	3.09516	0	0	0	2.9091	0	0.974102	NA
AC005863.1	4.12688	2.04171	0	1.90691	1.9394	3.81147	0.843764	NA
AC005865.1	2.06344	0	0	0	0	5.7172	0.572178	NA
AC005871.2	2.06344	0	0	8.58108	5.81821	3.81147	0.049199	NA
AC005884.1	5.1586	2.04171	6.19759	0	3.87881	0	0.262261	NA
AC005899.5	2.06344	0	0	0	0	0	0.626809	NA
AC005899.6	2.06344	0	0	0	1.9394	1.90573	0.730033	NA
AC005899.8	6.19031	8.16683	4.13173	18.1156	1.9394	15.2459	0.296632	NA
AC005906.1	2.06344	6.12512	4.13173	3.81381	1.9394	0	0.442833	NA
AC005906.2	2.06344	2.04171	4.13173	0	3.87881	0	0.548877	NA
AC005908.2	2.06344	0	0	0	0	0	0.626809	NA
AC005911.1	22.6978	25.5213	14.461	19.0691	34.9093	23.8217	0.541313	0.753977
AC005912.1	24453.8	25272.3	24920.5	24091.9	28262	25579.7	0.34857	0.588654
AC005915.1	0	0	0	0	1.9394	0	0.660905	NA
AC005920.1	0	4.08341	0	1.90691	0	0	0.699223	NA
AC005921.2	3.09516	7.14597	4.13173	5.72072	0	2.8586	0.56514	NA
AC005943.2	2.06344	0	0	0	1.9394	0	0.977865	NA
AC005944.1	24.7613	10.2085	7.23052	20.0225	14.5455	28.586	0.353633	0.594362
AC005954.1	0	0	0	0	2.9091	0	0.555192	NA
AC005954.2	0	2.04171	0	0	0	0	0.629243	NA
AC005962.1	7.22203	2.04171	2.06586	8.58108	1.9394	4.76433	0.70864	NA
AC005993.1	107.299	110.252	119.82	125.856	157.092	140.071	0.132969	0.31851
AC006001.2	156.821	127.607	120.853	115.368	134.789	100.051	0.355034	0.595984
AC006011.2	2.06344	9.18768	3.09879	1.90691	1.9394	1.90573	0.313936	NA
AC006012.1	2.06344	10.2085	6.19759	11.4414	7.75761	3.81147	0.737626	NA
AC006015.1	0	0	0	0	1.9394	0	0.660905	NA
AC006017.1	4.12688	2.04171	7.23052	9.53453	5.81821	5.7172	0.508924	NA
AC006020.1	0	2.04171	2.06586	1.90691	1.9394	0	0.963779	NA
AC006023.1	0	0	2.06586	0	0	0	0.626539	NA
AC006026.1	271.342	259.297	245.838	217.387	192.001	215.348	0.0534211	0.164375
AC006026.3	45.3956	49.001	49.5807	79.1366	102.788	85.758	0.00224884	0.0129586
AC006027.1	2.06344	2.04171	4.13173	0	0.969702	1.90573	0.39202	NA
AC006028.1	47.4591	63.2929	18.5928	43.8589	73.6973	70.5122	0.194333	0.412016
AC006030.1	14.4441	35.7299	21.6916	18.1156	17.4546	8.5758	0.228258	0.457567
AC006033.1	2.06344	0	0	3.81381	7.75761	0	0.210084	NA
AC006033.2	14.4441	24.5005	10.3293	10.488	5.81821	13.3401	0.284227	0.521476
AC006042.1	1.03172	0	0	0	1.9394	0	0.827272	NA
AC006042.2	31.9833	28.5839	13.4281	7.62763	20.3637	21.9159	0.33031	0.569341
AC006042.3	20.6344	20.4171	9.29638	26.6967	6.78791	11.4344	0.806434	0.911782
AC006058.1	35.0785	35.7299	16.5269	53.3934	50.4245	43.8319	0.064006	0.188104
AC006058.2	18.5709	4.08341	8.26345	15.2553	21.3334	11.4344	0.373056	0.612922
AC006058.3	14.4441	26.5422	16.5269	40.045	38.7881	63.8421	0.00362981	0.0192428
AC006059.1	25.793	28.5839	30.9879	46.7192	32.9699	44.7847	0.176354	0.387122
AC006063.1	2.06344	0	1.03293	3.81381	2.9091	2.8586	0.330378	NA
AC006064.1	0	0	0	0	0	0.952867	0.83301	NA
AC006064.2	37.1419	33.6882	36.1526	29.5571	27.1516	40.9733	0.747602	0.880863
AC006064.3	63.9666	73.5015	47.5148	60.0676	56.2427	45.7376	0.556178	0.7646
AC006064.4	778.948	788.099	614.594	742.74	812.61	740.378	0.533457	0.748191
AC006070.1	0	0	0	0	3.87881	0	0.443929	NA
AC006076.1	2.06344	0	0	0	0	0	0.626809	NA
AC006111.1	0	0	0	0	1.9394	0	0.660905	NA
AC006111.2	16.5075	8.16683	9.29638	5.72072	3.87881	1.90573	0.0825475	NA
AC006116.1	47.4591	53.0844	28.9221	34.3243	15.5152	36.2089	0.188191	0.403151
AC006116.2	4.12688	0	0	0	1.9394	5.7172	0.659084	NA
AC006116.4	2.06344	0	1.03293	2.86036	0.969702	0.952867	0.757189	NA
AC006116.5	2.06344	0	0	0	0	0	0.626809	NA
AC006116.6	6.19031	5.10427	6.19759	10.488	3.87881	5.7172	0.829801	NA
AC006116.8	9.28547	17.3545	14.461	6.67417	13.5758	7.62294	0.427461	0.662864
AC006116.9	3.09516	10.2085	12.3952	7.62763	5.81821	0	0.384008	NA
AC006128.1	39.2053	31.6465	24.7904	47.6727	60.1215	41.9261	0.0930143	0.247059
AC006130.1	0	0	0	1.90691	0	1.90573	0.402593	NA
AC006141.1	8.25375	4.08341	2.06586	1.90691	16.4849	7.62294	0.403181	NA
AC006144.1	0	0	0	1.90691	0	0	0.664864	NA
AC006146.1	0	2.04171	0	0	0	0	0.629243	NA
AC006148.1	0	2.04171	2.06586	1.90691	1.9394	7.62294	0.344119	NA
AC006148.2	0	0	0	0	0	1.90573	0.665008	NA
AC006157.1	22.6978	28.5839	37.1855	31.464	40.7275	22.8688	0.817269	0.917173
AC006160.1	4.12688	6.12512	14.461	0.953453	1.9394	9.52867	0.354835	NA
AC006195.1	1.03172	1.02085	2.06586	0	0	0.952867	0.440428	NA
AC006206.1	0	2.04171	0	0	1.9394	0	0.980891	NA
AC006206.2	91.823	50.0218	102.26	88.6712	58.1821	76.2294	0.686043	0.847257
AC006210.1	8.25375	2.04171	4.13173	5.72072	3.87881	7.62294	0.803651	NA
AC006210.2	138.25	167.42	126.018	137.297	110.546	129.59	0.375606	0.614963
AC006213.1	47.4591	31.6465	34.0867	66.7417	33.9396	50.5019	0.28375	0.520908
AC006213.2	93.8864	80.6474	104.326	127.763	81.4549	111.485	0.437822	0.671274
AC006213.3	114.521	108.21	93.9967	108.694	96.9702	63.8421	0.383289	0.62267
AC006213.4	37.1419	34.709	33.0538	39.0916	45.576	49.5491	0.338498	0.577739
AC006213.5	8.25375	3.06256	5.16466	0.953453	9.69702	3.81147	0.863268	NA
AC006213.6	2.06344	0	0	3.81381	0	0	0.756207	NA
AC006237.1	0	1.02085	0	0.953453	0	0	0.980166	NA
AC006238.1	6.19031	1.02085	6.19759	0	0	0	0.0186309	NA
AC006249.1	3.09516	2.04171	4.13173	12.3949	3.87881	1.90573	0.402071	NA
AC006252.1	28.8881	34.709	22.7245	46.7192	18.4243	19.0573	0.94321	0.975771
AC006254.1	6.19031	14.2919	7.23052	11.4414	14.5455	10.4815	0.587511	0.786031
AC006254.3	2.06344	0	0	0	7.75761	1.90573	0.288674	NA
AC006262.1	4.12688	0	2.06586	1.90691	2.9091	3.81147	0.754645	NA
AC006262.2	0	0	2.06586	0	0	0	0.626539	NA
AC006272.1	0	0	0	2.86036	0	0	0.559051	NA
AC006273.1	2.06344	4.08341	8.26345	15.2553	5.81821	24.7745	0.0509409	0.15855
AC006299.1	0	0	0	0	5.81821	0	0.281044	NA
AC006329.1	7667.74	7273.58	7729.42	6615.06	6785	6186.01	0.000900994	0.00599238
AC006330.1	4.12688	4.08341	8.26345	5.72072	9.69702	4.76433	0.75756	NA
AC006333.1	0	0	0	0	3.87881	0.952867	0.308105	NA
AC006333.2	274.437	319.527	335.703	331.802	339.396	325.88	0.485764	0.712006
AC006369.1	2.06344	4.08341	0	3.81381	0.969702	3.81147	0.75765	NA
AC006372.1	0	0	0	0.953453	0	0	0.83301	NA
AC006372.2	0	0	0	3.81381	0	0	0.450478	NA
AC006372.3	2.06344	0	2.06586	1.90691	5.81821	0	0.626437	NA
AC006372.4	0	0	0	0	0.969702	0	0.83301	NA
AC006378.1	0	1.02085	0	0	0	0	0.79443	NA
AC006378.2	16.5075	6.12512	2.06586	0	1.9394	0	0.0180064	NA
AC006380.1	35.0785	4.08341	8.26345	15.2553	13.5758	7.62294	0.626003	0.811177
AC006435.1	2.06344	0	2.06586	0	9.69702	0.952867	0.446012	NA
AC006435.2	2.06344	0	0	1.90691	0	0	0.973178	NA
AC006441.3	12.3806	16.3337	10.3293	17.1622	14.5455	11.4344	0.820043	0.918746
AC006445.2	6.19031	2.04171	2.06586	5.72072	0	5.7172	0.909391	NA
AC006450.3	0	0	0	0	3.87881	0	0.443929	NA
AC006455.1	0	0	0	1.90691	0	0	0.664864	NA
AC006460.1	21.6661	36.7507	14.461	20.976	25.2122	22.8688	0.878613	0.948077
AC006460.2	30.9516	36.7507	36.1526	35.2778	17.4546	34.3032	0.563121	0.769447
AC006480.2	2.06344	2.04171	9.29638	7.62763	2.9091	2.8586	0.999497	NA
AC006483.1	30.9516	36.7507	35.1197	40.045	42.6669	28.586	0.775012	0.895439
AC006483.2	0	2.04171	0	0	1.9394	1.90573	0.727234	NA
AC006487.1	0	0	2.06586	0	0	0.952867	0.785448	NA
AC006504.1	18.5709	6.12512	18.5928	10.488	11.6364	5.7172	0.381661	0.621133
AC006504.5	594.27	550.24	623.891	586.374	458.669	585.06	0.359645	0.599908
AC006504.8	113.489	101.065	93.9967	86.7642	84.364	76.2294	0.199555	0.41907
AC006509.1	6.19031	6.12512	8.26345	3.81381	0	1.90573	0.131635	NA
AC006511.1	0	0	0	0	0.969702	0	0.83301	NA
AC006511.2	59.8397	58.1887	57.8442	45.7658	42.6669	40.0204	0.166295	0.371568
AC006511.3	305.389	306.256	220.014	335.616	417.941	297.294	0.0570264	0.172555
AC006511.5	3.09516	0	0	0	0	0	0.519546	NA
AC006512.1	0	0	1.03293	0	3.87881	0	0.555943	NA
AC006517.1	0	0	4.13173	0	0	0	0.401137	NA
AC006529.1	4.12688	4.08341	16.5269	11.4414	7.75761	7.62294	0.890892	NA
AC006530.1	4.12688	10.2085	6.19759	7.62763	5.81821	11.4344	0.747486	NA
AC006538.1	63.9666	63.2929	61.9759	75.3228	76.6064	81.9466	0.272716	0.509001
AC006538.2	0	0	0	0	0	0.952867	0.83301	NA
AC006538.3	0	0	1.03293	0	0.969702	0	0.980166	NA
AC006539.1	0	0	0	1.90691	0	0	0.664864	NA
AC006539.3	0	2.04171	1.03293	0	0	0	0.479706	NA
AC006547.1	0	5.10427	4.13173	0	0	0	0.0833018	NA
AC006547.2	0	2.04171	0	3.81381	0	0	0.753448	NA
AC006547.3	0	0	0	1.90691	0	0	0.664864	NA
AC006557.5	0	6.12512	0	5.72072	3.87881	1.90573	0.567942	NA
AC006566.1	0	0	2.06586	0	5.81821	0	0.565176	NA
AC006581.2	15.4758	18.3754	6.19759	7.62763	13.5758	3.81147	0.380555	0.619886
AC006927.1	16.5075	24.5005	12.3952	26.6967	31.0304	26.6803	0.190601	0.406761
AC006927.5	0	0	0	1.90691	0	0	0.664864	NA
AC006942.1	2.06344	0	0	1.90691	0	1.90573	0.733407	NA
AC006946.3	0	0	0	1.90691	0	0	0.664864	NA
AC006960.1	0	0	2.06586	1.90691	0	0	0.972842	NA
AC006960.3	2.06344	0	15.494	0	0	1.90573	0.0859473	NA
AC006963.1	4.12688	6.12512	8.26345	5.72072	3.87881	5.7172	0.777603	NA
AC006965.1	0	2.04171	4.13173	1.90691	0	0	0.469272	NA
AC006970.1	57.7763	44.9176	18.5928	38.1381	25.2122	26.6803	0.355728	0.596522
AC006970.2	2.06344	0	0	0	0	0	0.626809	NA
AC006971.1	76.3472	77.5849	70.2393	143.018	93.0913	102.91	0.0244353	0.089958
AC006978.1	377.609	309.319	342.933	245.037	303.517	259.18	0.0237199	0.0879612
AC006994.2	4.12688	18.3754	6.19759	5.72072	9.69702	11.4344	0.907072	NA
AC007001.1	0	0	0	0	1.9394	1.90573	0.399286	NA
AC007009.1	1.03172	2.04171	1.03293	2.86036	0	4.76433	0.609436	NA
AC007014.2	6.19031	4.08341	2.06586	3.81381	9.69702	0	0.919262	NA
AC007016.1	0	0	0	0	0	1.90573	0.665008	NA
AC007029.1	0	0	2.06586	0	0	0	0.626539	NA
AC007032.1	30.9516	20.4171	28.9221	34.3243	46.5457	26.6803	0.338531	0.577739
AC007038.1	0	2.04171	3.09879	3.81381	0	2.8586	0.835726	NA
AC007038.2	24.7613	20.4171	22.7245	9.53453	34.9093	26.6803	0.903559	0.958386
AC007040.1	1.03172	0	0	0	0	0	0.79443	NA
AC007040.2	0	0	0	0	0	5.7172	0.287262	NA
AC007041.1	215.629	238.88	240.673	208.806	259.88	179.139	0.576234	0.778113
AC007066.1	49.5225	34.709	37.1855	51.4865	48.4851	32.3975	0.742879	0.878514
AC007066.2	157.853	186.816	135.314	140.158	161.94	82.8994	0.207945	0.430252
AC007091.1	4.12688	7.14597	5.16466	11.4414	20.3637	15.2459	0.0440063	0.141324
AC007106.1	6.19031	4.08341	0	9.53453	0	15.2459	0.322091	NA
AC007114.1	59.8397	40.8341	41.3173	55.3003	72.7276	55.2663	0.274214	0.510667
AC007126.1	2.06344	0	0	0	0	0	0.626809	NA
AC007128.2	84.601	64.3138	60.9429	71.509	95.0308	103.862	0.199328	0.418722
AC007160.1	18.5709	18.3754	22.7245	20.976	19.394	17.1516	0.919508	0.965561
AC007163.1	5.1586	1.02085	4.13173	9.53453	7.75761	3.81147	0.332224	NA
AC007182.1	0	0	0	1.90691	0	0	0.664864	NA
AC007182.2	899.659	692.139	743.711	737.973	833.943	674.63	0.650905	0.827894
AC007191.1	226.978	181.712	202.455	176.389	128.001	193.432	0.147089	0.34159
AC007192.1	0	0	0	0	0.969702	0	0.83301	NA
AC007193.3	14.4441	4.08341	7.23052	17.1622	4.84851	5.7172	0.900784	NA
AC007207.2	13.4123	40.8341	40.2843	26.6967	16.4849	14.293	0.18514	0.398841
AC007216.3	6.19031	10.2085	4.13173	3.81381	3.87881	1.90573	0.298993	NA
AC007216.4	55.7128	40.8341	42.3502	46.7192	45.576	27.6331	0.576397	0.778144
AC007218.1	99.045	136.794	133.248	66.7417	45.576	43.8319	1.23639e-05	0.000143358
AC007218.2	8.25375	3.06256	5.16466	3.81381	1.9394	1.90573	0.347216	NA
AC007220.1	0	0	0	3.81381	0	0	0.450478	NA
AC007225.1	13.4123	8.16683	22.7245	16.2087	15.5152	0	0.579959	0.780272
AC007229.1	262.057	267.464	235.508	276.501	318.062	245.84	0.404272	0.642627
AC007237.1	0	4.08341	0	0	0	0	0.405645	NA
AC007238.1	3327.29	3415.78	3346.7	3503.94	3039.04	3330.27	0.668177	0.836958
AC007249.2	258.962	251.13	212.784	263.153	240.486	255.368	0.663648	0.8346
AC007250.1	22.6978	24.5005	14.461	7.62763	22.3031	6.67007	0.24327	0.475153
AC007255.1	232.137	174.566	227.245	305.105	231.759	320.163	0.0180429	0.0710796
AC007256.1	117.616	93.9185	70.2393	118.228	100.849	95.2867	0.5492	0.759633
AC007262.2	10.3172	2.04171	19.6257	5.72072	13.5758	16.1987	0.853797	0.93668
AC007277.1	2.06344	0	0	1.90691	0	0	0.973178	NA
AC007283.2	0	0	0	3.81381	1.9394	3.81147	0.0576799	NA
AC007285.1	2.06344	4.08341	6.19759	13.3483	7.75761	1.90573	0.390031	NA
AC007292.1	51.586	53.0844	63.0088	31.464	60.1215	47.6433	0.448222	0.679589
AC007292.2	0	0	0	5.72072	0	0	0.287042	NA
AC007292.3	0	2.04171	0	0	1.9394	9.52867	0.219746	NA
AC007298.2	6.19031	4.08341	1.03293	7.62763	5.81821	4.76433	0.52378	NA
AC007312.1	0	2.04171	0	0	1.9394	0	0.980891	NA
AC007314.1	17.5392	10.2085	12.3952	17.1622	7.75761	10.4815	0.789734	0.903651
AC007318.1	14230.5	15209.7	14874.2	13782.2	14894.6	13586	0.264375	0.500031
AC007319.1	7.22203	6.12512	6.19759	3.81381	0	5.7172	0.36909	NA
AC007326.6	147.536	135.774	120.853	139.204	69.8185	93.381	0.115294	0.288274
AC007336.1	8.25375	0	4.13173	3.81381	1.9394	11.4344	0.699257	NA
AC007342.5	0	0	0	0.953453	0	0	0.83301	NA
AC007342.6	3.09516	2.04171	4.13173	1.90691	4.84851	0	0.759497	NA
AC007342.7	33.015	45.9384	26.8562	29.5571	32.9699	32.3975	0.705867	0.859228
AC007344.1	12.3806	10.2085	20.6586	13.3483	9.69702	9.52867	0.54147	0.754052
AC007347.1	0	0	2.06586	0	0	0	0.626539	NA
AC007362.1	4.12688	4.08341	0	5.72072	0	0	0.783738	NA
AC007364.1	15.4758	6.12512	4.13173	15.2553	28.1213	15.2459	0.0893834	0.240541
AC007365.1	8.25375	8.16683	11.3622	3.81381	14.5455	2.8586	0.658041	NA
AC007365.2	6.19031	2.04171	2.06586	11.4414	9.69702	9.52867	0.0951605	NA
AC007370.2	0	0	2.06586	0.953453	0	0	0.785433	NA
AC007375.1	0	0	2.06586	1.90691	0	0	0.972842	NA
AC007375.3	72.2203	62.2721	37.1855	17.1622	27.1516	27.6331	0.00242176	0.0137771
AC007376.2	0	0	1.03293	0	1.9394	1.90573	0.521902	NA
AC007381.1	4.12688	0	2.06586	1.90691	1.9394	1.90573	0.95004	NA
AC007383.1	8.25375	16.3337	4.13173	15.2553	11.6364	9.52867	0.649647	0.82692
AC007383.2	509.669	544.115	491.675	512.004	610.912	492.632	0.611256	0.801809
AC007383.3	0	0	0	0.953453	0	0	0.83301	NA
AC007383.4	0	0	2.06586	1.90691	1.9394	0	0.730223	NA
AC007386.1	0	4.08341	0	7.62763	1.9394	1.90573	0.37886	NA
AC007387.1	148.568	106.169	86.7662	110.601	124.122	116.25	0.874596	0.945938
AC007388.1	456.02	335.861	395.613	424.287	309.335	350.655	0.414161	0.651092
AC007389.1	16.5075	44.9176	37.1855	19.0691	24.2425	36.2089	0.528526	0.744464
AC007389.2	0	0	2.06586	1.90691	1.9394	0	0.730223	NA
AC007389.3	0	0	4.13173	0	0	0	0.401137	NA
AC007389.4	0	0	0	0	0	1.90573	0.665008	NA
AC007390.2	34.0467	32.6673	22.7245	11.4414	26.1819	9.52867	0.0893228	0.240437
AC007391.1	5.1586	4.08341	4.13173	5.72072	1.9394	3.81147	0.844979	NA
AC007395.1	43.3322	42.8758	35.1197	55.3003	48.4851	43.8319	0.423145	0.658835
AC007402.1	3.09516	13.2711	4.13173	5.72072	7.75761	5.7172	0.918967	NA
AC007405.1	41.2688	34.709	21.6916	50.533	32.0002	47.6433	0.314165	0.552708
AC007406.4	10.3172	15.3128	8.26345	7.62763	7.75761	13.3401	0.744257	0.879278
AC007406.5	605.619	556.365	584.639	654.069	830.065	678.441	0.0104811	0.0457121
AC007448.3	64.9983	30.6256	51.6466	71.509	62.0609	83.8523	0.0998895	0.25954
AC007450.3	0	0	2.06586	0	0	0	0.626539	NA
AC007458.1	0	0	0	0	1.9394	0	0.660905	NA
AC007463.1	30.9516	22.4588	15.494	22.8829	13.5758	11.4344	0.352485	0.593111
AC007485.1	9.28547	4.08341	5.16466	2.86036	3.87881	5.7172	0.576328	NA
AC007485.2	208.407	202.129	211.751	181.156	180.364	178.186	0.233467	0.463921
AC007491.1	0	0	0	0	0	1.90573	0.665008	NA
AC007493.1	0	2.04171	0	1.90691	3.87881	1.90573	0.34453	NA
AC007493.2	2.06344	4.08341	6.19759	1.90691	1.9394	0.952867	0.327118	NA
AC007494.1	0	2.04171	0	5.72072	0	0	0.569456	NA
AC007495.1	40.237	32.6673	26.8562	43.8589	34.9093	30.4917	0.747675	0.880863
AC007497.1	22.6978	23.4796	25.8233	15.2553	16.4849	23.8217	0.463382	0.692966
AC007529.2	2.06344	0	6.19759	1.90691	0.969702	8.5758	0.747047	NA
AC007533.1	0	0	0	1.90691	0	0	0.664864	NA
AC007536.1	5.1586	2.04171	1.03293	0.953453	0.969702	0.952867	0.38019	NA
AC007537.1	773.789	797.287	983.351	771.344	767.034	754.671	0.165958	0.37106
AC007540.1	3.09516	4.08341	2.06586	0	0.969702	4.76433	0.659931	NA
AC007541.1	22.6978	20.4171	22.7245	34.3243	23.2728	19.0573	0.654568	0.829835
AC007546.1	3.09516	4.08341	2.06586	1.90691	0.969702	5.7172	0.938646	NA
AC007547.1	10.3172	2.04171	0	5.72072	7.75761	5.7172	0.586839	NA
AC007552.2	0	10.2085	1.03293	1.90691	0	0	0.218139	NA
AC007559.1	2.06344	0	4.13173	1.90691	1.9394	0	0.724502	NA
AC007560.1	185.709	169.462	140.479	183.063	178.425	163.893	0.665212	0.835757
AC007563.3	6.19031	4.08341	0	5.72072	7.75761	1.90573	0.64248	NA
AC007566.1	27.8564	55.1261	39.2514	54.3468	63.0306	50.5019	0.211047	0.434614
AC007569.1	36.1102	25.5213	13.4281	36.2312	17.4546	32.3975	0.699067	0.855161
AC007570.1	13.4123	8.16683	10.3293	1.90691	7.75761	2.8586	0.137947	NA
AC007599.2	0	0	0	0	0	5.7172	0.287262	NA
AC007601.1	0	0	2.06586	0	1.9394	3.81147	0.531383	NA
AC007608.3	0	0	2.06586	1.90691	0	0	0.972842	NA
AC007610.1	2.06344	0	0	0	0	0.952867	0.785809	NA
AC007610.2	0	0	1.03293	3.81381	1.9394	0	0.343337	NA
AC007610.4	2.06344	0	0	0	0	0	0.626809	NA
AC007611.1	178.487	148.024	164.236	246.944	214.304	222.971	0.00750395	0.0349554
AC007613.1	10.3172	6.12512	10.3293	11.4414	7.75761	18.1045	0.513749	0.733811
AC007614.1	77.3789	65.3346	113.622	108.694	122.182	84.8052	0.284552	0.521758
AC007619.1	6.19031	0	0	1.90691	0	1.90573	0.746288	NA
AC007619.2	0	0	0	0	1.9394	0	0.660905	NA
AC007620.2	6.19031	4.08341	12.3952	16.2087	10.6667	17.1516	0.194343	0.412016
AC007621.1	6.19031	6.12512	8.26345	7.62763	5.81821	11.4344	0.74425	NA
AC007622.1	0	0	0	3.81381	0	1.90573	0.237417	NA
AC007622.2	0	0	2.06586	0	0	0	0.626539	NA
AC007637.1	4.12688	25.5213	19.6257	43.8589	32.0002	43.8319	0.0183317	0.0719709
AC007655.1	0	1.02085	3.09879	0	0	0	0.356406	NA
AC007663.1	0	0	0	0	3.87881	0	0.443929	NA
AC007663.2	9.28547	4.08341	4.13173	1.90691	1.9394	3.81147	0.3034	NA
AC007663.3	4.12688	6.12512	0	19.0691	5.81821	5.7172	0.13854	NA
AC007663.4	18.5709	18.3754	18.5928	27.6501	0	12.3873	0.561648	0.768449
AC007666.1	2.06344	0	0	0	0	7.62294	0.438952	NA
AC007671.1	0	2.04171	0	1.90691	0	1.90573	0.730603	NA
AC007679.1	0	0	2.06586	0	0	0.952867	0.785448	NA
AC007681.1	64.9983	38.7924	35.1197	27.6501	22.3031	13.3401	0.0127667	0.0537818
AC007683.1	583.953	492.051	518.532	532.027	523.639	485.962	0.686782	0.847548
AC007684.1	2.06344	2.04171	0	0	0	0	0.354622	NA
AC007685.1	33.015	40.8341	22.7245	20.976	44.6063	41.9261	0.730654	0.871635
AC007686.1	3.09516	0	0	0	0	0	0.519546	NA
AC007688.1	238.327	169.462	212.784	159.227	246.304	238.217	0.799209	0.908012
AC007690.1	4.12688	2.04171	0	1.90691	0	5.7172	0.860306	NA
AC007728.2	6.19031	20.4171	2.06586	0	0	0	0.000546126	NA
AC007728.3	1.03172	0	6.19759	3.81381	0	1.90573	0.853581	NA
AC007731.2	53.6494	49.001	68.1735	81.997	81.4549	64.7949	0.164492	0.368746
AC007743.1	6.19031	12.2502	6.19759	8.58108	0	1.90573	0.27514	NA
AC007751.1	2.06344	0	0	1.90691	0	0	0.973178	NA
AC007773.1	86.6644	76.564	99.1614	48.6261	52.3639	66.7007	0.0265512	0.0959705
AC007780.1	16.5075	6.12512	7.23052	5.72072	7.75761	10.4815	0.694126	NA
AC007785.3	4.12688	4.08341	6.19759	5.72072	0	6.67007	0.857909	NA
AC007786.1	4.12688	15.3128	13.4281	11.4414	9.69702	7.62294	0.800853	0.908731
AC007823.1	23.7295	28.5839	40.2843	19.0691	42.6669	24.7745	0.834251	0.926767
AC007834.2	0	6.12512	2.06586	0	0	0	0.113757	NA
AC007842.1	43.3322	51.0427	50.6136	80.0901	34.9093	38.1147	0.838876	0.928791
AC007846.1	9.28547	15.3128	12.3952	15.2553	6.78791	16.1987	0.943243	0.975771
AC007846.2	0	0	0	0	0	0.952867	0.83301	NA
AC007848.1	10.3172	2.04171	0	3.81381	0	7.62294	0.94044	NA
AC007848.2	14.4441	12.2502	18.5928	17.1622	9.69702	17.1516	0.947681	0.97762
AC007849.2	4.12688	8.16683	2.06586	5.72072	5.81821	3.81147	0.9283	NA
AC007876.1	0	0	2.06586	0	0	0	0.626539	NA
AC007878.1	11.3489	14.2919	4.13173	4.76727	0.969702	0.952867	0.0480795	NA
AC007881.1	1.03172	2.04171	5.16466	0	2.9091	0	0.432598	NA
AC007881.3	6.19031	3.06256	8.26345	1.90691	1.9394	3.81147	0.302543	NA
AC007899.1	16.5075	10.2085	6.19759	3.81381	7.75761	5.7172	0.266641	NA
AC007906.1	0	0	0	0	1.9394	1.90573	0.399286	NA
AC007906.2	295.072	308.298	256.167	276.501	296.729	266.803	0.827455	0.923062
AC007919.1	8.25375	6.12512	6.19759	0	0	1.90573	0.0265557	NA
AC007920.2	6.19031	0	9.29638	0	1.9394	5.7172	0.488463	NA
AC007922.2	1.03172	0	0	0.953453	0	0	0.980166	NA
AC007938.1	6.19031	10.2085	6.19759	3.81381	3.87881	5.7172	0.425592	NA
AC007938.2	24.7613	12.2502	24.7904	4.76727	9.69702	16.1987	0.124543	0.304712
AC007938.3	14.4441	18.3754	14.461	19.0691	23.2728	15.2459	0.611915	0.802508
AC007950.2	0	2.04171	0	1.90691	0	0.952867	0.862884	NA
AC007952.2	11.3489	6.12512	8.26345	13.3483	5.81821	22.8688	0.347118	0.587067
AC007952.3	0	0	2.06586	0	0	0	0.626539	NA
AC007952.4	20.6344	24.5005	5.16466	6.67417	6.78791	4.76433	0.0599764	0.179301
AC007969.1	7197.27	7335.85	7798.63	7063.18	8304.52	7648.66	0.545164	0.756497
AC007969.2	5.1586	4.08341	0	1.90691	1.9394	0	0.475405	NA
AC007991.2	20.6344	14.2919	10.3293	8.58108	7.75761	11.4344	0.301779	0.541538
AC007991.4	1.03172	0	0	0.953453	0	0.952867	0.817699	NA
AC007993.1	0	0	0	0	0	1.90573	0.665008	NA
AC007993.3	49.5225	36.7507	45.449	57.2072	40.7275	20.0102	0.706046	0.859258
AC007996.1	306.421	327.694	373.921	236.456	289.941	242.981	0.0131125	0.0549739
AC007998.3	28.8881	18.3754	22.7245	24.7898	33.9396	12.3873	0.965815	0.985291
AC007998.4	2.06344	0	0	1.90691	0	1.90573	0.733407	NA
AC007998.5	0	2.04171	0	0	0	2.8586	0.873928	NA
AC008011.2	0	2.04171	0	3.81381	0	0	0.753448	NA
AC008014.1	230.073	133.732	157.006	222.155	216.243	159.129	0.38078	0.620178
AC008026.1	420.941	481.843	427.634	387.102	471.275	428.79	0.717625	0.865583
AC008026.2	24.7613	12.2502	22.7245	15.2553	21.3334	15.2459	0.714818	0.864071
AC008033.1	82.5375	78.6057	66.1076	66.7417	67.8791	84.8052	0.857321	0.937946
AC008033.3	0	0	0	1.90691	0	0	0.664864	NA
AC008038.1	61543.1	63271.5	63152.4	59805.4	62446.8	60911.1	0.468732	0.697912
AC008040.1	16.5075	16.3337	26.8562	17.1622	17.4546	24.7745	0.989755	0.996313
AC008040.3	2.06344	0	0	0	0	3.81147	0.756441	NA
AC008050.1	4.12688	1.02085	5.16466	1.90691	0	2.8586	0.477256	NA
AC008055.1	8.25375	4.08341	20.6586	5.72072	3.87881	15.2459	0.637229	0.818738
AC008063.1	6.19031	8.16683	8.26345	2.86036	3.87881	3.81147	0.263589	NA
AC008065.1	24.7613	18.3754	30.9879	20.976	32.9699	15.2459	0.845036	0.931601
AC008066.1	0	2.04171	0	0	0	3.81147	0.753681	NA
AC008074.1	8.25375	24.5005	6.19759	18.1156	9.69702	27.6331	0.461843	0.691705
AC008074.3	8.25375	2.04171	6.19759	15.2553	9.69702	28.586	0.0300161	0.105665
AC008079.2	4.12688	2.04171	0	3.81381	1.9394	0	0.955983	NA
AC008080.1	6.19031	2.04171	0	0	5.81821	0.952867	0.870065	NA
AC008083.1	0	2.04171	0	0	0	0	0.629243	NA
AC008083.2	0	2.04171	0	0.953453	0	1.90573	0.862957	NA
AC008105.1	18.5709	22.4588	45.449	41.9519	36.8487	15.2459	0.814045	0.915573
AC008105.3	10.3172	6.12512	0	11.4414	9.69702	13.3401	0.252101	NA
AC008109.1	0	0	0	3.81381	0	0	0.450478	NA
AC008114.1	0	0	1.03293	0	0	0	0.79443	NA
AC008115.1	1.03172	2.04171	0	0	0	0	0.479858	NA
AC008115.2	2.06344	2.04171	6.19759	1.90691	0	7.62294	0.938393	NA
AC008115.4	1.03172	5.10427	4.13173	5.72072	3.87881	5.7172	0.612491	NA
AC008121.1	0	0	0	0	1.9394	0	0.660905	NA
AC008121.2	4.12688	0	1.03293	0	0	0	0.266841	NA
AC008124.1	689.188	660.492	634.22	663.603	651.639	724.179	0.707727	0.860192
AC008126.1	274.437	238.88	241.706	226.922	223.031	222.971	0.300635	0.540027
AC008127.2	6.19031	2.04171	0	3.81381	5.81821	3.81147	0.592652	NA
AC008147.2	12.3806	4.08341	0	9.53453	9.69702	9.52867	0.420718	NA
AC008147.3	2.06344	0	0	0	0	1.90573	0.973008	NA
AC008147.4	0	2.04171	0	0	0	0	0.629243	NA
AC008149.1	2.06344	3.06256	0	0	0.969702	0	0.373123	NA
AC008155.1	28.8881	20.4171	21.6916	19.0691	36.8487	40.0204	0.361378	0.60174
AC008171.1	4.12688	0	0	0	0	0	0.401587	NA
AC008250.1	0	0	0	0.953453	0	0	0.83301	NA
AC008264.2	33.015	38.7924	39.2514	28.6036	21.3334	26.6803	0.202693	0.422907
AC008267.1	12.3806	14.2919	4.13173	19.0691	27.1516	7.62294	0.259192	0.493778
AC008267.3	0	12.2502	0	0	1.9394	1.90573	0.375824	NA
AC008267.4	2.06344	0	0	0	0.969702	0	0.785373	NA
AC008267.5	36.1102	51.0427	53.7124	46.7192	65.9397	57.172	0.431607	0.665988
AC008267.7	0	1.02085	0	0	0	0	0.79443	NA
AC008269.1	20.6344	18.3754	21.6916	13.3483	13.5758	1.90573	0.119206	0.295353
AC008277.1	2.06344	0	2.06586	0	3.87881	3.81147	0.624411	NA
AC008278.1	0	0	0	0	0	0.952867	0.83301	NA
AC008278.2	6.19031	0	2.06586	3.81381	3.87881	1.90573	0.879713	NA
AC008280.3	2.06344	8.16683	18.5928	7.62763	5.81821	7.62294	0.61411	NA
AC008378.1	0	1.02085	0	1.90691	0	0	0.832521	NA
AC008379.1	0	2.04171	0	0	0	1.90573	0.976034	NA
AC008392.1	34.0467	14.2919	27.8891	39.0916	18.4243	22.8688	0.880066	0.948651
AC008393.1	35.0785	20.4171	37.1855	63.8814	75.6367	57.172	0.00309833	0.0168963
AC008397.1	2.06344	1.02085	2.06586	3.81381	0	0	0.83409	NA
AC008397.2	0	0	1.03293	0	0	0	0.79443	NA
AC008403.2	0	0	5.16466	3.81381	1.9394	0	0.939641	NA
AC008427.1	66.03	57.1678	41.3173	60.0676	76.6064	78.1351	0.22248	0.449986
AC008429.1	20.6344	6.12512	15.494	19.0691	23.2728	22.8688	0.29119	0.528487
AC008429.2	3112.7	3136.06	2993.43	2573.37	2832.5	2687.08	0.00647407	0.0310676
AC008429.3	0	0	2.06586	0	0	0	0.626539	NA
AC008434.1	2.06344	3.06256	8.26345	11.4414	7.75761	9.52867	0.232865	NA
AC008438.1	148.568	89.8351	90.898	139.204	126.061	103.862	0.52567	0.742835
AC008438.2	0	0	0	1.90691	0	0	0.664864	NA
AC008440.1	44.3639	47.9801	42.3502	22.8829	39.7578	24.7745	0.120864	0.298674
AC008440.2	4.12688	8.16683	4.13173	5.72072	10.6667	15.2459	0.272148	NA
AC008443.2	3.09516	2.04171	2.06586	0	0	7.62294	0.961342	NA
AC008443.4	2.06344	0	0	0	0	0	0.626809	NA
AC008443.5	20.6344	6.12512	12.3952	12.3949	13.5758	11.4344	0.923929	0.967723
AC008443.6	0	0	0	0	0	1.90573	0.665008	NA
AC008446.1	4.12688	2.04171	2.06586	3.81381	9.69702	5.7172	0.273746	NA
AC008453.1	276.501	228.671	224.146	302.245	311.274	274.426	0.075087	0.211957
AC008467.1	0	4.08341	2.06586	3.81381	1.9394	5.7172	0.533479	NA
AC008481.1	49.5225	67.3763	61.9759	62.9279	95.0308	38.1147	0.712778	0.862675
AC008481.2	2.06344	6.12512	1.03293	9.53453	17.4546	17.1516	0.0124972	NA
AC008494.3	13.4123	2.04171	6.19759	9.53453	9.69702	3.81147	0.922781	NA
AC008496.2	6.19031	4.08341	4.13173	5.72072	5.81821	11.4344	0.472509	NA
AC008498.1	0	0	2.06586	0	7.75761	0	0.43202	NA
AC008507.1	20.6344	18.3754	20.6586	19.0691	23.2728	14.293	0.886762	0.951385
AC008514.1	95.9499	76.564	130.149	192.598	178.425	203.914	4.78726e-05	0.000480219
AC008514.2	16.5075	20.4171	55.7783	32.4174	39.7578	26.6803	0.853573	0.936573
AC008517.1	0	0	0	0	1.9394	0	0.660905	NA
AC008522.1	4.12688	1.02085	6.19759	7.62763	3.87881	0	0.987517	NA
AC008526.1	26.8247	10.2085	8.26345	5.72072	9.69702	11.4344	0.306098	0.545639
AC008537.3	0	0	4.13173	1.90691	3.87881	8.5758	0.254259	NA
AC008543.1	49.5225	70.4389	85.7333	93.4384	69.8185	97.1924	0.253844	0.4875
AC008543.3	0	0	0	0	0	1.90573	0.665008	NA
AC008549.3	2.06344	4.08341	13.4281	9.53453	3.87881	0	0.650567	NA
AC008550.1	35.0785	30.6256	20.6586	24.7898	21.3334	11.4344	0.251614	0.484443
AC008554.1	1.03172	0	0	7.62763	0.969702	1.90573	0.109114	NA
AC008555.1	156.821	225.609	127.051	254.572	295.759	236.311	0.00296078	0.0162761
AC008555.2	12.3806	16.3337	11.3622	3.81381	7.75761	5.7172	0.115477	0.288634
AC008555.4	4.12688	2.04171	2.06586	3.81381	3.87881	1.90573	0.866577	NA
AC008555.6	6.19031	0	0	1.90691	0	1.90573	0.746288	NA
AC008555.8	50.5542	30.6256	50.6136	51.4865	96.0005	54.3134	0.0955342	0.251716
AC008556.1	396.18	424.675	457.589	579.7	598.306	594.589	6.37961e-05	0.000615391
AC008560.1	364.197	385.883	318.143	262.2	260.85	284.907	0.00631881	0.0304831
AC008562.1	4.12688	0	2.06586	1.90691	0	3.81147	0.95102	NA
AC008569.1	4.12688	2.04171	2.06586	0	0.969702	0	0.154615	NA
AC008569.2	0	2.04171	8.26345	0	7.75761	0	0.817651	NA
AC008581.1	0	0	0	0.953453	0	0	0.83301	NA
AC008581.2	6.19031	14.2919	17.5598	8.58108	9.69702	3.81147	0.316275	0.554947
AC008588.1	6.19031	2.04171	0	1.90691	0.969702	1.90573	0.640297	NA
AC008591.1	18.5709	28.5839	7.23052	3.81381	20.3637	23.8217	0.798616	0.907737
AC008592.1	2.06344	0	1.03293	0.953453	0	0.952867	0.789025	NA
AC008592.4	10.3172	16.3337	26.8562	12.3949	21.3334	17.1516	0.902593	0.95791
AC008592.5	2.06344	0	0	0	0	0	0.626809	NA
AC008608.2	12.3806	12.2502	10.3293	13.3483	40.7275	26.6803	0.0414521	0.135261
AC008609.1	0	6.12512	4.13173	1.90691	0	0	0.235776	NA
AC008610.1	52.6177	40.8341	60.9429	48.6261	74.667	43.8319	0.745527	0.8799
AC008620.2	0	2.04171	4.13173	1.90691	1.9394	1.90573	0.951671	NA
AC008622.1	0	0	0	1.90691	0	0	0.664864	NA
AC008622.2	78.4107	86.7726	70.2393	83.9039	96.0005	94.3338	0.396824	0.634966
AC008629.1	10.3172	2.04171	20.6586	15.2553	1.9394	4.76433	0.540378	NA
AC008629.2	0	0	0	0	0	1.90573	0.665008	NA
AC008632.1	0	0	2.06586	1.90691	0	0.952867	0.866199	NA
AC008635.1	2.06344	7.14597	2.06586	6.67417	4.84851	18.1045	0.16347	NA
AC008637.1	55.7128	71.4597	59.91	62.9279	60.1215	65.7478	0.965195	0.98506
AC008641.1	0	0	1.03293	0.953453	1.9394	0	0.6498	NA
AC008649.1	30.9516	30.6256	20.6586	76.2763	57.2124	26.6803	0.0300109	0.105665
AC008649.2	0	0	2.06586	0	0	0	0.626539	NA
AC008655.1	1.03172	0	1.03293	1.90691	0	0	0.970883	NA
AC008655.2	0	0	0	1.90691	0	3.81147	0.237486	NA
AC008659.1	0	0	7.23052	0	1.9394	5.7172	0.964433	NA
AC008663.1	0	0	0	0	0	3.81147	0.450717	NA
AC008663.3	0	0	0	0	0.969702	0	0.83301	NA
AC008667.1	3.09516	0	5.16466	0	8.72731	1.90573	0.818117	NA
AC008676.1	1.03172	0	4.13173	1.90691	1.9394	3.81147	0.730916	NA
AC008676.2	0	2.04171	0	0	1.9394	0	0.980891	NA
AC008677.1	6.19031	20.4171	8.26345	11.4414	7.75761	15.2459	0.980493	0.992803
AC008677.2	14.4441	8.16683	8.26345	5.72072	15.5152	13.3401	0.824898	0.921661
AC008686.1	0	0	2.06586	2.86036	1.9394	1.90573	0.414582	NA
AC008687.2	2.06344	0	2.06586	0	0	0	0.352398	NA
AC008687.4	4.12688	0	0	3.81381	1.9394	2.8586	0.5493	NA
AC008691.1	5.1586	0	6.19759	13.3483	3.87881	0	0.661748	NA
AC008694.2	22.6978	2.04171	6.19759	5.72072	7.75761	5.7172	0.459973	NA
AC008696.1	4.12688	2.04171	0	1.90691	1.9394	0	0.726604	NA
AC008708.1	4.12688	4.08341	0	7.62763	0	3.81147	0.752744	NA
AC008723.1	8.25375	10.2085	0	0	0	0	0.0085717	NA
AC008725.1	39.2053	26.5422	18.5928	26.6967	38.7881	30.4917	0.682999	0.84536
AC008728.1	0	0	7.23052	0	0.969702	4.76433	0.867879	NA
AC008735.1	1.03172	2.04171	0	1.90691	1.9394	3.81147	0.462736	NA
AC008735.2	0	3.06256	0	0.953453	0	0	0.633733	NA
AC008735.4	0	0	0	0	1.9394	0	0.660905	NA
AC008736.1	56.7446	32.6673	64.0417	59.1141	57.2124	54.3134	0.658136	0.832285
AC008736.2	0	0	0	0	0	1.90573	0.665008	NA
AC008738.1	1.03172	0	0	0	0	0	0.79443	NA
AC008738.2	0	6.12512	2.06586	5.72072	0.969702	1.90573	0.963824	NA
AC008738.5	0	2.04171	0	0	2.9091	0	0.867992	NA
AC008741.1	2.06344	0	1.03293	0	0	0	0.476991	NA
AC008741.2	49.5225	65.3346	49.5807	46.7192	51.3942	48.5962	0.617202	0.805452
AC008743.1	0	0	0	1.90691	0	0	0.664864	NA
AC008747.1	1.03172	2.04171	5.16466	1.90691	1.9394	0	0.521226	NA
AC008750.1	27.8564	45.9384	50.6136	63.8814	22.3031	36.2089	0.958511	0.982135
AC008750.2	114.521	83.71	91.9309	98.2057	64.0003	81.9466	0.363206	0.603632
AC008750.3	3.09516	0	0	1.90691	0	0	0.818361	NA
AC008750.4	2.06344	11.2294	10.3293	3.81381	4.84851	9.52867	0.690948	NA
AC008750.5	0	5.10427	0	0.953453	0	0	0.419369	NA
AC008750.7	93.8864	113.315	92.9638	81.997	38.7881	94.3338	0.129382	0.312736
AC008752.1	0	11.2294	4.13173	6.67417	1.9394	6.67007	0.994986	NA
AC008758.4	6.19031	0	0	0	0	0	0.243541	NA
AC008758.6	0	5.10427	1.03293	3.81381	0	0.952867	0.851692	NA
AC008759.1	6.19031	11.2294	2.06586	7.62763	1.9394	8.5758	0.918916	NA
AC008760.1	7.22203	5.10427	2.06586	13.3483	7.75761	11.4344	0.176951	NA
AC008761.1	8.25375	10.2085	6.19759	9.53453	5.81821	13.3401	0.781706	NA
AC008763.1	0	3.06256	0	1.90691	0	3.81147	0.687591	NA
AC008763.2	0	0	0	0	3.87881	0	0.443929	NA
AC008764.2	0	0	0	0	0	1.90573	0.665008	NA
AC008764.3	0	0	0	0	1.9394	0.952867	0.523339	NA
AC008764.4	0	0	0	0	0	0.952867	0.83301	NA
AC008764.6	8.25375	26.5422	20.6586	32.4174	31.0304	13.3401	0.417411	0.653592
AC008764.8	22.6978	10.2085	14.461	15.2553	11.6364	5.7172	0.429184	0.664077
AC008764.9	2.06344	2.04171	2.06586	0	0	0	0.157072	NA
AC008770.2	2.06344	0	1.03293	0	0	1.90573	0.802623	NA
AC008770.3	4.12688	9.18768	5.16466	5.72072	9.69702	12.3873	0.492446	NA
AC008771.1	510.701	540.032	572.244	469.099	472.245	455.47	0.0636014	0.187192
AC008781.1	6.19031	15.3128	8.26345	2.86036	14.5455	11.4344	0.954217	0.980215
AC008781.3	2.06344	0	2.06586	0	0	0	0.352398	NA
AC008794.1	2.06344	0	0	0	0	0	0.626809	NA
AC008799.1	18.5709	12.2502	10.3293	1.90691	7.75761	17.1516	0.437566	0.671205
AC008802.1	141.346	113.315	108.458	122.995	144.486	107.674	0.839002	0.928841
AC008813.1	49.5225	71.4597	33.0538	55.3003	56.2427	60.9835	0.644472	0.823432
AC008817.1	12.3806	20.4171	12.3952	3.81381	13.5758	15.2459	0.504031	0.726001
AC008834.1	12.3806	6.12512	2.06586	0	3.87881	3.81147	0.248531	NA
AC008840.1	3.09516	6.12512	4.13173	8.58108	1.9394	7.62294	0.672118	NA
AC008850.1	2.06344	0	2.06586	6.67417	5.81821	0	0.332517	NA
AC008870.2	20.6344	10.2085	19.6257	11.4414	19.394	9.52867	0.60857	0.799676
AC008870.3	6.19031	8.16683	8.26345	5.72072	5.81821	15.2459	0.769979	NA
AC008870.4	0	0	0	0	0	0.952867	0.83301	NA
AC008870.5	0	0	0	1.90691	0	1.90573	0.402593	NA
AC008878.4	2.06344	0	2.06586	0	0	1.90573	0.667133	NA
AC008894.2	7.22203	8.16683	15.494	18.1156	17.4546	24.7745	0.122565	0.301659
AC008894.3	2.06344	23.4796	15.494	15.2553	14.5455	13.3401	0.922789	0.967195
AC008897.2	0	0	1.03293	0.953453	0	0	0.980166	NA
AC008906.1	0	1.02085	0	1.90691	0	0	0.832521	NA
AC008906.2	0	0	0	0	1.9394	0	0.660905	NA
AC008914.1	0	1.02085	2.06586	0	0	0	0.478195	NA
AC008915.1	0	2.04171	0	0	0	0	0.629243	NA
AC008915.2	89.7596	98.0019	78.5028	95.3453	81.4549	55.2663	0.486987	0.712756
AC008937.1	2.06344	0	0	0	0	0	0.626809	NA
AC008937.2	4.12688	0	2.06586	0	0	0	0.19592	NA
AC008937.3	0	4.08341	2.06586	9.53453	2.9091	2.8586	0.334542	NA
AC008938.1	0	4.08341	0	5.72072	0	0	0.837866	NA
AC008945.1	13.4123	6.12512	21.6916	15.2553	16.4849	8.5758	0.962723	0.983953
AC008946.1	59.8397	67.3763	84.7004	84.8573	128.97	78.1351	0.11509	0.287961
AC008953.1	2.06344	0	0	0	0	0	0.626809	NA
AC008957.1	70.1569	59.2095	106.392	66.7417	100.849	82.8994	0.773428	0.894289
AC008958.1	0	0	0	0	3.87881	1.90573	0.233661	NA
AC008962.1	0	0	1.03293	0	0	0.952867	0.980166	NA
AC008966.1	443.639	436.925	419.37	396.637	372.365	454.518	0.506073	0.72784
AC008966.2	0	0	0	8.58108	0	0	0.151407	NA
AC008969.1	598.397	477.759	541.256	561.584	500.366	542.181	0.925019	0.967946
AC008972.1	2.06344	6.12512	6.19759	1.90691	5.81821	13.3401	0.597449	NA
AC008972.2	10.3172	6.12512	13.4281	15.2553	20.3637	24.7745	0.106282	0.271706
AC008982.2	16.5075	5.10427	14.461	9.53453	2.9091	1.90573	0.144075	NA
AC009005.1	167.138	134.753	181.796	202.132	274.426	227.735	0.00556438	0.0274801
AC009022.1	23.7295	13.2711	7.23052	15.2553	18.4243	20.0102	0.651251	0.828042
AC009032.1	2.06344	0	1.03293	0	3.87881	1.90573	0.663688	NA
AC009034.1	0	2.04171	0	0	0	0	0.629243	NA
AC009041.1	0	0	0	1.90691	1.9394	1.90573	0.192649	NA
AC009041.2	135.155	142.919	149.775	169.715	182.304	159.129	0.185389	0.398992
AC009041.4	50.5542	62.2721	41.3173	19.0691	17.4546	28.586	0.00279564	0.0155126
AC009053.2	6.19031	10.2085	18.5928	3.81381	11.6364	5.7172	0.376358	0.615506
AC009053.3	2.06344	0	0	0	0	0	0.626809	NA
AC009054.2	5.1586	5.10427	13.4281	18.1156	22.3031	14.293	0.0816537	0.225311
AC009055.1	2.06344	2.04171	4.13173	0	0	0	0.0808266	NA
AC009055.2	534.431	487.968	474.115	369.94	358.79	372.571	0.000388916	0.00293269
AC009060.1	14.4441	19.3962	17.5598	13.3483	5.81821	3.81147	0.10257	0.26491
AC009061.1	4.12688	0	0	0	0	1.90573	0.694976	NA
AC009061.2	5.1586	14.2919	14.461	24.7898	21.3334	19.0573	0.122863	0.302089
AC009063.2	2.06344	0	6.19759	13.3483	11.6364	3.81147	0.105612	NA
AC009065.1	2.06344	1.02085	0	0	0	0	0.478498	NA
AC009065.2	25.793	24.5005	21.6916	27.6501	30.0607	21.9159	0.754327	0.884281
AC009065.3	0	0	0	1.90691	0	0	0.664864	NA
AC009065.4	20.6344	30.6256	38.2185	25.7432	32.0002	29.5389	0.935574	0.97172
AC009065.5	0	0	0	1.90691	0	0	0.664864	NA
AC009065.6	0	1.02085	0	0	0	0	0.79443	NA
AC009065.7	0	0	1.03293	0	0	0	0.79443	NA
AC009065.8	0	0	0	0	0	5.7172	0.287262	NA
AC009075.1	0	0	0	1.90691	0	0	0.664864	NA
AC009075.2	4.12688	6.12512	4.13173	15.2553	11.6364	13.3401	0.0621657	NA
AC009078.1	10.3172	6.12512	2.06586	5.72072	21.3334	9.52867	0.25874	NA
AC009078.3	6.19031	6.12512	12.3952	20.0225	16.4849	3.81147	0.375214	0.614695
AC009081.1	8.25375	2.04171	6.19759	8.58108	0.969702	6.67007	0.983889	NA
AC009084.2	0	2.04171	0	0	0	0	0.629243	NA
AC009084.3	2.06344	0	0	0	0	1.90573	0.973008	NA
AC009086.3	50.5542	52.0635	44.416	51.4865	74.667	54.3134	0.370055	0.610053
AC009088.2	29.9199	19.3962	9.29638	15.2553	16.4849	9.52867	0.417417	0.653592
AC009088.3	4.12688	0	2.06586	0	3.87881	7.62294	0.575457	NA
AC009088.4	4.12688	0	4.13173	1.90691	1.9394	0	0.544607	NA
AC009090.1	6.19031	0	0	0.953453	2.9091	5.7172	0.709391	NA
AC009090.2	0	0	2.06586	0	0	0	0.626539	NA
AC009090.3	0	0	4.13173	0	1.9394	0	0.698919	NA
AC009090.4	0	0	0	1.90691	1.9394	3.81147	0.105791	NA
AC009090.5	4.12688	1.02085	2.06586	1.90691	5.81821	11.4344	0.24294	NA
AC009093.4	0	0	0	1.90691	0	0	0.664864	NA
AC009093.7	0	0	0	0	0	1.90573	0.665008	NA
AC009094.1	49.5225	69.418	37.1855	47.6727	44.6063	26.6803	0.313326	0.552253
AC009097.1	6.19031	2.04171	4.13173	0	0	5.7172	0.481084	NA
AC009097.2	12.3806	15.3128	13.4281	9.53453	12.6061	9.52867	0.568059	0.77231
AC009097.4	0	5.10427	2.06586	0	0	7.62294	0.962571	NA
AC009102.1	0	2.04171	0	1.90691	0	0	0.976204	NA
AC009102.2	0	2.04171	0	0	0	0	0.629243	NA
AC009107.2	35.0785	45.9384	59.91	59.1141	21.3334	30.4917	0.427643	0.66295
AC009108.1	0	0	2.06586	0	1.9394	1.90573	0.730345	NA
AC009108.3	4.12688	10.2085	4.13173	5.72072	0	7.62294	0.683561	NA
AC009108.5	16.5075	36.7507	24.7904	30.5105	23.2728	15.2459	0.730193	0.87137
AC009110.1	0	2.04171	0	0	0	0	0.629243	NA
AC009113.1	109.362	102.085	126.018	137.297	141.576	93.381	0.559524	0.766791
AC009113.2	2.06344	0	0	0	0.969702	0	0.785373	NA
AC009118.1	2.06344	0	0	3.81381	0	0	0.756207	NA
AC009118.2	47.4591	32.6673	48.5478	30.5105	40.7275	45.7376	0.719869	0.86677
AC009119.1	0	6.12512	8.26345	5.72072	3.87881	1.90573	0.796656	NA
AC009119.3	0	0	0	0	0	1.90573	0.665008	NA
AC009120.1	8.25375	12.2502	11.3622	2.86036	9.69702	5.7172	0.334305	NA
AC009120.3	1.03172	0	7.23052	0.953453	0	1.90573	0.440087	NA
AC009120.5	8.25375	4.08341	2.06586	0	1.9394	1.90573	0.194102	NA
AC009121.2	38.1736	62.2721	26.8562	27.6501	32.9699	40.9733	0.443234	0.675304
AC009123.1	0	2.04171	0	0	0	1.90573	0.976034	NA
AC009126.1	20.6344	20.4171	18.5928	42.9054	44.6063	43.8319	0.00667489	0.0318704
AC009127.1	0	0	0	0	1.9394	0	0.660905	NA
AC009127.2	33.015	10.2085	2.06586	5.72072	7.75761	9.52867	0.258161	0.492758
AC009132.1	0	2.04171	0	0	0	0	0.629243	NA
AC009133.1	108.331	113.315	84.7004	102.019	90.1822	89.5695	0.626272	0.811286
AC009133.2	47.4591	68.3972	39.2514	57.2072	49.4548	60.0306	0.761584	0.888183
AC009133.3	275.469	236.838	281.99	445.263	352.971	306.823	0.00446001	0.0228197
AC009133.4	11.3489	6.12512	11.3622	17.1622	9.69702	26.6803	0.187234	0.401729
AC009134.1	0	0	2.06586	1.90691	0	0	0.972842	NA
AC009135.1	0	0	2.06586	0	0	0	0.626539	NA
AC009137.1	0	2.04171	0	1.90691	0	0	0.976204	NA
AC009137.2	6.19031	13.2711	7.23052	1.90691	9.69702	2.8586	0.355573	NA
AC009139.1	17.5392	12.2502	11.3622	23.8363	12.6061	21.9159	0.393637	0.632313
AC009139.2	0	0	0	0	2.9091	0.952867	0.400526	NA
AC009148.1	6.19031	8.16683	8.26345	19.0691	14.5455	11.4344	0.158763	0.359366
AC009152.1	2.06344	0	2.06586	1.90691	0	3.81147	0.809692	NA
AC009153.1	2.06344	0	2.06586	0	1.9394	0	0.671564	NA
AC009159.2	0	0	0	3.81381	1.9394	0	0.235462	NA
AC009159.3	6.19031	2.04171	4.13173	5.72072	9.69702	5.7172	0.439132	NA
AC009159.4	0	0	0	0	1.9394	0.952867	0.523339	NA
AC009163.1	0	2.04171	0	0	0	1.90573	0.976034	NA
AC009163.3	9.28547	8.16683	2.06586	3.81381	7.75761	2.8586	0.669736	NA
AC009163.5	4.12688	3.06256	0	4.76727	3.87881	4.76433	0.496696	NA
AC009163.6	0	1.02085	0	1.90691	0	1.90573	0.525519	NA
AC009163.7	49.5225	49.001	41.3173	56.2537	54.3033	32.3975	0.930978	0.970059
AC009166.1	18.5709	19.3962	34.0867	24.7898	18.4243	18.1045	0.652463	0.828671
AC009171.2	11.3489	14.2919	6.19759	1.90691	5.81821	3.81147	0.11	NA
AC009185.1	4.12688	4.08341	3.09879	0.953453	4.84851	2.8586	0.760381	NA
AC009220.2	0	2.04171	2.06586	1.90691	0	13.3401	0.249881	NA
AC009226.1	10.3172	8.16683	14.461	9.53453	4.84851	7.62294	0.455045	NA
AC009228.1	0	0	0	0	0	3.81147	0.450717	NA
AC009229.1	0	2.04171	2.06586	0	0.969702	1.90573	0.819269	NA
AC009242.1	0	0	0	1.90691	1.9394	3.81147	0.105791	NA
AC009245.1	1356.71	1290.36	1237.45	1312.91	1495.28	1339.73	0.288989	0.526327
AC009262.1	47.4591	44.9176	57.8442	74.3694	82.4246	71.465	0.0453489	0.144783
AC009263.1	4.12688	2.04171	0	6.67417	5.81821	5.7172	0.212617	NA
AC009264.1	39.2053	51.0427	47.5148	65.7883	56.2427	66.7007	0.15984	0.361351
AC009268.2	3.09516	6.12512	10.3293	4.76727	6.78791	5.7172	0.850445	NA
AC009269.4	0	0	0	7.62763	1.9394	0	0.0879589	NA
AC009269.5	4.12688	0	3.09879	1.90691	8.72731	3.81147	0.45762	NA
AC009275.1	4.12688	2.04171	4.13173	15.2553	13.5758	19.0573	0.00696207	0.0329609
AC009292.1	0	0	4.13173	3.81381	0	1.90573	0.825725	NA
AC009292.2	5.1586	0	0	0	0	0	0.311952	NA
AC009299.2	340.467	296.048	316.077	448.123	410.184	462.14	0.000470214	0.00345751
AC009299.3	0	0	0	5.72072	9.69702	9.52867	0.000773065	NA
AC009303.2	0	0	2.06586	0	0	0	0.626539	NA
AC009309.1	104.204	67.3763	74.3711	131.577	114.425	110.533	0.0374491	0.125089
AC009312.1	131.028	140.878	157.006	112.507	177.455	123.873	0.820753	0.91929
AC009313.2	2.06344	2.04171	0	0	0	0	0.354622	NA
AC009318.1	12.3806	2.04171	10.3293	5.72072	7.75761	5.7172	0.688296	NA
AC009318.2	11.3489	6.12512	9.29638	17.1622	13.5758	29.5389	0.0735408	0.208639
AC009318.3	4.12688	5.10427	9.29638	5.72072	9.69702	10.4815	0.577227	NA
AC009318.4	0	0	4.13173	0	0.969702	0	0.508728	NA
AC009319.1	2.06344	10.2085	6.19759	1.90691	9.69702	3.81147	0.803714	NA
AC009336.3	0	0	0	3.81381	0	0	0.450478	NA
AC009362.1	94.9182	93.9185	47.5148	59.1141	87.2731	51.4548	0.447175	0.67866
AC009403.1	165.075	223.567	179.73	143.018	128.001	146.742	0.0273337	0.0980695
AC009403.2	5.1586	3.06256	6.19759	2.86036	6.78791	9.52867	0.680727	NA
AC009404.1	120.711	112.294	124.985	109.647	123.152	121.967	0.952499	0.979831
AC009407.1	0	0	0	0	5.81821	0	0.281044	NA
AC009413.1	33.015	34.709	20.6586	28.6036	27.1516	32.3975	0.993005	0.997292
AC009414.1	0	0	0	0	1.9394	0	0.660905	NA
AC009414.2	0	4.08341	0	7.62763	3.87881	0	0.41622	NA
AC009432.1	14.4441	5.10427	8.26345	3.81381	3.87881	0	0.0905888	NA
AC009446.1	5210.18	5039.95	5357.81	3413.36	3445.35	3260.71	1.71405e-22	1.7194e-20
AC009474.2	2.06344	4.08341	4.13173	0	0	0	0.0416284	NA
AC009477.2	2.06344	3.06256	2.06586	6.67417	0	4.76433	0.638486	NA
AC009480.1	0	0	2.06586	3.81381	0	0	0.756514	NA
AC009486.1	0	0	0	0.953453	0	0	0.83301	NA
AC009487.1	2.06344	0	0	0	0	0	0.626809	NA
AC009487.2	4025.77	3969.08	4231.92	3623.12	2141.1	3573.25	0.0860376	0.233905
AC009495.1	2.06344	0	2.06586	0	0	0	0.352398	NA
AC009495.3	30.9516	34.709	21.6916	9.53453	8.72731	14.293	0.00989688	0.0436253
AC009498.1	0	0	0	0	3.87881	0	0.443929	NA
AC009501.1	12.3806	8.16683	6.19759	3.81381	1.9394	13.3401	0.601219	NA
AC009502.1	0	8.16683	4.13173	0	5.81821	1.90573	0.660925	NA
AC009502.2	0	2.04171	2.06586	0	0	0	0.354399	NA
AC009505.1	0	0	0	1.90691	3.87881	0	0.233594	NA
AC009506.1	247.613	265.422	271.661	316.546	277.335	238.217	0.602648	0.795928
AC009509.1	0	0	0	0	0	5.7172	0.287262	NA
AC009509.4	14.4441	0	5.16466	2.86036	3.87881	5.7172	0.581241	NA
AC009511.1	0	0	1.03293	0	0	4.76433	0.467732	NA
AC009511.2	3.09516	4.08341	0	0	0	0	0.147188	NA
AC009517.1	2.06344	0	0	0	0	0	0.626809	NA
AC009533.1	72.2203	64.3138	65.0747	59.1141	38.7881	46.6905	0.134483	0.321092
AC009549.1	20.6344	20.4171	28.9221	28.6036	36.8487	36.2089	0.225712	0.453957
AC009554.1	0	0	2.06586	1.90691	0	0	0.972842	NA
AC009560.1	0	2.04171	2.06586	1.90691	0	3.81147	0.807571	NA
AC009563.1	0	0	0	0.953453	3.87881	0	0.308061	NA
AC009570.1	39.2053	77.5849	51.6466	62.9279	67.8791	58.1249	0.623252	0.809371
AC009623.2	0	1.02085	0	0	0	0	0.79443	NA
AC009630.1	10.3172	24.5005	1.03293	4.76727	15.5152	11.4344	0.839627	0.929058
AC009630.2	0	4.08341	2.06586	2.86036	0	5.7172	0.776526	NA
AC009630.3	8.25375	4.08341	15.494	10.488	0.969702	3.81147	0.384369	NA
AC009652.2	1.03172	6.12512	1.03293	2.86036	0.969702	3.81147	0.945703	NA
AC009654.1	28.8881	14.2919	34.0867	16.2087	19.394	44.7847	0.914576	0.963466
AC009686.2	2.06344	0	4.13173	1.90691	0.969702	3.81147	0.945627	NA
AC009690.1	0	2.04171	0	0	0	0	0.629243	NA
AC009690.2	5.1586	2.04171	2.06586	0.953453	5.81821	0	0.768842	NA
AC009704.2	1.03172	0	0	0	0	1.90573	0.832472	NA
AC009712.1	1.03172	0	0	0	0	0	0.79443	NA
AC009716.2	0	0	0	0	1.9394	0	0.660905	NA
AC009720.1	2.06344	8.16683	2.06586	1.90691	5.81821	3.81147	0.937575	NA
AC009743.1	0	4.08341	6.19759	7.62763	0	3.81147	0.916003	NA
AC009779.1	2.06344	0	0	0	0	0	0.626809	NA
AC009779.2	463.242	441.009	453.457	430.007	439.275	379.241	0.337158	0.576194
AC009779.3	10.3172	9.18768	10.3293	17.1622	15.5152	6.67007	0.572134	0.775373
AC009779.4	6.19031	4.08341	0	7.62763	1.9394	0	0.946998	NA
AC009802.1	4.12688	14.2919	30.9879	19.0691	12.6061	15.2459	0.914744	0.963466
AC009812.1	23.7295	30.6256	22.7245	32.4174	29.091	35.2561	0.451737	0.683309
AC009812.4	0	10.2085	8.26345	11.4414	27.1516	13.3401	0.0795052	0.221114
AC009831.1	144.441	142.919	167.335	91.5315	89.2125	68.6064	0.000189158	0.00157581
AC009831.2	0	4.08341	0	0	0	0	0.405645	NA
AC009831.3	6.19031	0	5.16466	5.72072	0	7.62294	0.866846	NA
AC009878.1	114.521	159.253	150.808	117.275	131.879	101.957	0.228344	0.457567
AC009902.2	11.3489	15.3128	16.5269	9.53453	12.6061	16.1987	0.786715	0.902333
AC009902.3	1.03172	2.04171	4.13173	0	0	3.81147	0.631667	NA
AC009908.1	2.06344	2.04171	0	0	0	0	0.354622	NA
AC009927.1	76.3472	46.9593	37.1855	56.2537	21.3334	49.5491	0.427099	0.662539
AC009945.1	8.25375	6.12512	4.13173	3.81381	7.75761	5.7172	0.916576	NA
AC009948.1	913.071	937.144	1119.7	1130.8	1077.34	1071.02	0.159423	0.360561
AC009948.2	228.01	218.463	187.993	187.83	281.213	208.678	0.622707	0.808968
AC009948.3	75.3155	91.8768	51.6466	53.3934	97.9399	45.7376	0.665562	0.835799
AC009948.4	46.4274	58.1887	23.7574	36.2312	30.0607	49.5491	0.72543	0.868994
AC009948.5	0	0	0	3.81381	0	0	0.450478	NA
AC009950.1	2.06344	2.04171	0	1.90691	0	3.81147	0.807335	NA
AC009951.2	0	0	0	0.953453	0	0	0.83301	NA
AC009955.1	10.3172	22.4588	12.3952	40.045	42.6669	28.586	0.00937225	0.0417929
AC009955.2	4.12688	0	1.03293	0	1.9394	2.8586	0.957955	NA
AC009955.3	10.3172	4.08341	2.06586	0	3.87881	1.90573	0.265284	NA
AC009955.4	23.7295	39.8133	46.4819	61.021	64.97	58.1249	0.039476	0.130107
AC009961.1	63.9666	26.5422	46.4819	19.0691	34.9093	66.7007	0.699126	0.855161
AC009961.2	2.06344	0	0	0	1.9394	0	0.977865	NA
AC009961.3	0	4.08341	0	0	0	0	0.405645	NA
AC009962.1	18.5709	10.2085	4.13173	3.81381	5.81821	5.7172	0.211703	NA
AC009963.3	92.8547	95.9602	64.0417	81.997	44.6063	72.4179	0.270795	0.50684
AC009974.1	0	0	0	0	3.87881	0	0.443929	NA
AC009977.1	9.28547	8.16683	6.19759	19.0691	3.87881	9.52867	0.57642	0.778144
AC009996.1	6.19031	12.2502	6.19759	12.3949	18.4243	7.62294	0.395095	0.633439
AC010095.1	6.19031	12.2502	7.23052	9.53453	11.6364	7.62294	0.832031	NA
AC010099.1	35.0785	24.5005	28.9221	20.976	17.4546	22.8688	0.261918	0.497232
AC010132.1	5.1586	4.08341	5.16466	1.90691	0	0.952867	0.123698	NA
AC010132.2	41.2688	38.7924	24.7904	38.1381	25.2122	34.3032	0.80859	0.912771
AC010132.3	2.06344	4.08341	6.19759	2.86036	0	1.90573	0.35019	NA
AC010132.4	4.12688	0	3.09879	3.81381	0	3.81147	0.961528	NA
AC010136.1	35.0785	10.2085	44.416	77.2297	53.3336	54.3134	0.0195831	0.0759161
AC010148.1	265.152	237.859	214.85	222.155	250.183	229.641	0.845131	0.931659
AC010163.1	0	2.04171	0	1.90691	0	0	0.976204	NA
AC010168.1	61.9031	72.4806	74.3711	49.5796	77.5761	66.7007	0.72318	0.868121
AC010168.2	61.9031	66.3555	40.2843	38.1381	64.0003	53.3605	0.740178	0.877057
AC010173.1	6.19031	6.12512	30.9879	20.976	40.7275	13.3401	0.251458	0.484269
AC010182.1	6.19031	4.08341	4.13173	3.81381	3.87881	7.62294	0.931233	NA
AC010186.1	4.12688	2.04171	0	0	3.87881	7.62294	0.573747	NA
AC010186.3	68.0935	91.8768	47.5148	79.1366	67.8791	74.3236	0.76414	0.889788
AC010197.1	4.12688	0	5.16466	0	1.9394	5.7172	0.863225	NA
AC010200.1	0	2.04171	4.13173	3.81381	7.75761	11.4344	0.114507	NA
AC010201.2	10.3172	0	4.13173	1.90691	5.81821	1.90573	0.659303	NA
AC010207.1	45.3956	22.4588	37.1855	64.8348	48.4851	43.8319	0.136058	0.323581
AC010210.1	12.3806	12.2502	10.3293	21.9294	5.81821	22.8688	0.430632	0.665171
AC010226.1	4.12688	2.04171	2.06586	0.953453	2.9091	0.952867	0.616787	NA
AC010230.1	2.06344	0	0	0	0	0	0.626809	NA
AC010235.1	2.06344	1.02085	2.06586	0	0	0	0.22311	NA
AC010240.1	26.8247	24.5005	18.5928	38.1381	46.5457	34.3032	0.0730961	0.207647
AC010240.2	0	6.12512	2.06586	1.90691	3.87881	1.90573	0.951073	NA
AC010240.3	2.06344	2.04171	4.13173	2.86036	5.81821	0.952867	0.868479	NA
AC010245.1	0	2.04171	0	1.90691	0	0	0.976204	NA
AC010247.1	33.015	42.8758	47.5148	93.4384	73.6973	64.7949	0.00529934	0.0263617
AC010255.1	0	0	0	0	0.969702	0	0.83301	NA
AC010260.1	0	0	0	0	1.9394	0	0.660905	NA
AC010261.2	0	0	0	0	0	1.90573	0.665008	NA
AC010266.2	10.3172	0	2.06586	3.81381	3.87881	11.4344	0.602785	NA
AC010267.1	6.19031	5.10427	2.06586	7.62763	3.87881	6.67007	0.663813	NA
AC010271.1	1.03172	0	0	0	0	0	0.79443	NA
AC010271.2	2.06344	6.12512	6.19759	0	1.9394	1.90573	0.191271	NA
AC010273.1	5.1586	2.04171	7.23052	1.90691	5.81821	10.4815	0.750858	NA
AC010275.1	12.3806	4.08341	7.23052	15.2553	13.5758	16.1987	0.196363	0.415076
AC010280.2	2.06344	0	0	1.90691	0	1.90573	0.733407	NA
AC010285.2	0	0	0	1.90691	0	0	0.664864	NA
AC010300.1	0	0	0	1.90691	0	0	0.664864	NA
AC010306.1	24.7613	30.6256	14.461	13.3483	17.4546	14.293	0.25458	0.488562
AC010307.2	0	0	1.03293	0	0	0	0.79443	NA
AC010307.4	0	0	0	0	1.9394	0	0.660905	NA
AC010319.1	0	0	0	0	0	1.90573	0.665008	NA
AC010319.3	0	2.04171	0	0	0	0	0.629243	NA
AC010319.5	0	0	0	0	1.9394	0	0.660905	NA
AC010320.1	0	2.04171	2.06586	0	0	0	0.354399	NA
AC010320.2	2.06344	16.3337	7.23052	13.3483	4.84851	13.3401	0.728639	0.870704
AC010320.4	0	0	0	0.953453	3.87881	0	0.308061	NA
AC010323.1	0	0	0	0	0	0.952867	0.83301	NA
AC010323.2	4.12688	0	0	0	0	0	0.401587	NA
AC010325.1	4.12688	3.06256	6.19759	7.62763	11.6364	1.90573	0.52016	NA
AC010325.2	0	1.02085	1.03293	0	0	0	0.627888	NA
AC010326.1	0	2.04171	0	0	1.9394	1.90573	0.727234	NA
AC010326.3	8.25375	4.08341	8.26345	1.90691	5.81821	9.52867	0.791862	NA
AC010326.4	0	0	0	0.953453	0	0	0.83301	NA
AC010327.2	0	4.08341	0	0	1.9394	3.81147	0.818601	NA
AC010327.3	16.5075	8.16683	12.3952	4.76727	17.4546	21.9159	0.722412	0.868006
AC010327.4	6.19031	0	2.06586	0	3.87881	0	0.585721	NA
AC010327.5	47.4591	67.3763	83.6674	80.0901	52.3639	46.6905	0.663956	0.834604
AC010328.2	20.6344	32.6673	28.9221	43.8589	23.2728	43.8319	0.331387	0.570521
AC010329.2	1.03172	1.02085	1.03293	1.90691	0	0.952867	0.962252	NA
AC010329.5	1.03172	1.02085	0	0	0	0	0.628023	NA
AC010331.1	26.8247	20.4171	28.9221	24.7898	40.7275	26.6803	0.547495	0.758289
AC010332.1	1.03172	2.04171	5.16466	5.72072	0.969702	0.952867	0.942844	NA
AC010332.2	0	0	0	0	1.9394	0	0.660905	NA
AC010333.3	0	0	2.06586	3.81381	0	0	0.756514	NA
AC010335.1	2.06344	3.06256	6.19759	5.72072	3.87881	3.81147	0.829455	NA
AC010335.3	0	2.04171	0	1.90691	1.9394	0	0.727112	NA
AC010336.1	12.3806	28.5839	10.3293	13.3483	7.75761	19.0573	0.593622	0.789954
AC010336.2	2.06344	0	0	5.72072	7.75761	3.81147	0.0576176	NA
AC010336.3	0	0	0	0	3.87881	1.90573	0.233661	NA
AC010336.4	2.06344	3.06256	0	1.90691	2.9091	0.952867	0.923646	NA
AC010336.5	33.015	12.2502	14.461	11.4414	16.4849	13.3401	0.38564	0.625004
AC010342.1	170.234	243.984	222.08	200.225	168.728	222.971	0.593722	0.789992
AC010343.1	4617.97	4383.55	4788.67	4429.74	4660.39	4451.79	0.68838	0.84861
AC010343.2	4.12688	2.04171	2.06586	1.90691	1.9394	5.7172	0.871234	NA
AC010343.3	0	6.12512	0	0	0	0	0.247083	NA
AC010350.1	2.06344	0	2.06586	0	0	1.90573	0.667133	NA
AC010359.1	6.19031	8.16683	2.06586	5.72072	11.6364	15.2459	0.258276	NA
AC010374.2	0	2.04171	0	1.90691	0	1.90573	0.730603	NA
AC010385.1	12.3806	4.08341	12.3952	17.1622	3.87881	15.2459	0.676071	0.842219
AC010395.1	0	0	0	1.90691	0	0	0.664864	NA
AC010401.1	0	6.12512	4.13173	1.90691	1.9394	1.90573	0.581248	NA
AC010409.2	0	0	0	0	0	3.81147	0.450717	NA
AC010422.1	4.12688	1.02085	5.16466	3.81381	4.84851	1.90573	0.977419	NA
AC010422.4	0	1.02085	0	0.953453	0	0	0.980166	NA
AC010424.1	36.1102	35.7299	25.8233	35.2778	35.879	36.2089	0.734272	0.873568
AC010424.2	6.19031	15.3128	2.06586	3.81381	2.9091	1.90573	0.188544	NA
AC010435.1	37.1419	14.2919	18.5928	22.8829	25.2122	22.8688	0.97014	0.987342
AC010442.1	0	0	2.06586	0	0	0	0.626539	NA
AC010442.2	14.4441	8.16683	8.26345	7.62763	1.9394	9.52867	0.420506	NA
AC010457.1	0	0	0	3.81381	0	0	0.450478	NA
AC010460.3	53.6494	75.5432	42.3502	79.1366	37.8184	55.2663	0.987254	0.995601
AC010463.3	1.03172	4.08341	0	5.72072	0	0	0.939169	NA
AC010468.1	6088.17	5762.72	5038.64	5615.84	5436.15	5054.01	0.385555	0.625004
AC010468.2	0	0	0	0	0.969702	0	0.83301	NA
AC010469.1	6.19031	0	6.19759	5.72072	9.69702	5.7172	0.480952	NA
AC010469.2	6.19031	0	0	0	7.75761	3.81147	0.608182	NA
AC010478.1	2.06344	4.08341	2.06586	0	1.9394	0	0.294176	NA
AC010487.2	2.06344	2.04171	6.19759	0.953453	7.75761	3.81147	0.822947	NA
AC010487.4	0	0	0	0.953453	0	0	0.83301	NA
AC010491.1	4.12688	2.04171	4.13173	9.53453	9.69702	7.62294	0.148372	NA
AC010501.1	48.4908	60.2304	50.6136	40.9985	46.5457	61.9363	0.786141	0.902214
AC010503.1	0	2.04171	1.03293	0.953453	1.9394	0	0.969808	NA
AC010503.4	608.714	594.137	687.932	780.878	926.065	704.169	0.00430117	0.0221887
AC010504.1	3.09516	4.08341	2.06586	3.81381	0	5.7172	0.974124	NA
AC010511.1	2.06344	0	0	0	0.969702	0	0.785373	NA
AC010519.1	0	0	1.03293	0	0	0	0.79443	NA
AC010530.1	2.06344	0	4.13173	1.90691	0	0	0.467813	NA
AC010531.2	2.06344	0	0	1.90691	0	0	0.973178	NA
AC010531.6	6.19031	8.16683	4.13173	9.53453	11.6364	15.2459	0.212956	NA
AC010533.1	0	0	0	1.90691	0	0	0.664864	NA
AC010536.1	37.1419	56.1469	59.91	59.1141	35.879	40.0204	0.621986	0.808559
AC010536.2	1.03172	0	0	0	0	0	0.79443	NA
AC010536.3	8.25375	6.12512	10.3293	10.488	3.87881	3.81147	0.621236	NA
AC010538.1	38.1736	45.9384	68.1735	34.3243	46.5457	43.8319	0.437132	0.670868
AC010542.2	0	0	0	0	0	1.90573	0.665008	NA
AC010542.3	0	0	1.03293	0	0	0	0.79443	NA
AC010542.4	1.03172	2.04171	2.06586	0.953453	11.6364	1.90573	0.295512	NA
AC010542.5	13.4123	11.2294	6.19759	8.58108	4.84851	3.81147	0.321837	NA
AC010547.1	0	6.12512	0	3.81381	1.9394	0.952867	0.943656	NA
AC010547.6	0	0	0	0.953453	0	0.952867	0.664936	NA
AC010595.1	0	11.2294	4.13173	13.3483	3.87881	0	0.902431	NA
AC010598.1	0	0	1.03293	0	0	0	0.79443	NA
AC010601.1	4.12688	3.06256	0	0	0	3.81147	0.65616	NA
AC010605.1	0	0	0	1.90691	3.87881	0	0.233594	NA
AC010608.2	19.6027	20.4171	16.5269	12.3949	16.4849	7.62294	0.296693	0.535365
AC010615.2	3380.94	3099.31	3207.25	3444.83	2850.92	3349.33	0.939686	0.973862
AC010615.3	43.3322	34.709	30.9879	26.6967	31.0304	36.2089	0.598819	0.793297
AC010616.1	10.3172	7.14597	14.461	18.1156	8.72731	20.9631	0.387325	0.626574
AC010618.1	0	0	0	1.90691	0	1.90573	0.402593	NA
AC010618.3	13.4123	20.4171	15.494	38.1381	13.5758	28.586	0.203473	0.423927
AC010619.2	0	0	1.03293	0	0	0	0.79443	NA
AC010620.1	2.06344	4.08341	3.09879	3.81381	5.81821	5.7172	0.519113	NA
AC010620.2	0	0	1.03293	0	1.9394	0	0.827246	NA
AC010624.1	0	2.04171	0	0	0	1.90573	0.976034	NA
AC010624.2	55.7128	40.8341	59.91	34.3243	65.9397	40.0204	0.670926	0.838965
AC010624.3	0	0	0	0.953453	0	0	0.83301	NA
AC010627.1	0	2.04171	0	5.72072	2.9091	0	0.33109	NA
AC010631.1	0	2.04171	0	0	0	0	0.629243	NA
AC010632.1	0	2.04171	2.06586	3.81381	1.9394	0	0.804612	NA
AC010636.2	2.06344	0	0	2.86036	3.87881	0	0.450488	NA
AC010642.2	453.956	426.717	481.346	444.309	474.184	385.911	0.634013	0.816573
AC010643.1	0	0	2.06586	1.90691	1.9394	0	0.730223	NA
AC010653.2	2.06344	2.04171	8.26345	0	1.9394	1.90573	0.276162	NA
AC010653.3	14.4441	14.2919	12.3952	19.0691	34.9093	26.6803	0.0709273	0.202989
AC010654.1	22.6978	10.2085	18.5928	7.62763	5.81821	1.90573	0.0246647	0.0905587
AC010655.2	15.4758	15.3128	10.3293	12.3949	15.5152	7.62294	0.749649	0.881461
AC010680.1	2.06344	2.04171	0	0	5.81821	1.90573	0.624367	NA
AC010680.2	59.8397	43.8967	47.5148	57.2072	65.9397	68.6064	0.281214	0.518253
AC010680.3	28.8881	13.2711	20.6586	13.3483	13.5758	21.9159	0.525387	0.742664
AC010680.4	8.25375	12.2502	14.461	9.53453	0	9.52867	0.343775	NA
AC010680.5	4.12688	4.08341	2.06586	3.81381	7.75761	9.52867	0.318096	NA
AC010683.1	82.5375	61.2512	55.7783	68.6486	83.3943	41.9261	0.901381	0.957331
AC010719.1	13.4123	19.3962	11.3622	22.8829	32.0002	15.2459	0.239392	0.470057
AC010722.1	2.06344	6.12512	14.461	8.58108	3.87881	0.952867	0.485947	NA
AC010729.1	123.806	120.461	119.82	144.925	177.455	139.119	0.104813	0.268832
AC010733.1	140.314	120.461	150.808	125.856	137.698	125.778	0.704753	0.858685
AC010735.2	21.6661	18.3754	14.461	15.2553	17.4546	33.3503	0.615369	0.804156
AC010737.1	0	0	0	0	1.9394	0	0.660905	NA
AC010738.1	0	0	0	0.953453	0	0	0.83301	NA
AC010745.4	0	0	6.19759	0	0	0	0.24315	NA
AC010746.1	0	0	0	0	0	1.90573	0.665008	NA
AC010761.1	54.6811	50.0218	46.4819	45.7658	64.97	46.6905	0.863354	0.940324
AC010761.2	0	0	0	0	2.9091	0	0.555192	NA
AC010761.4	0	3.06256	0	0	0	0.952867	0.633751	NA
AC010761.5	4.12688	0	1.03293	1.90691	0	4.76433	0.841438	NA
AC010761.6	4.12688	2.04171	1.03293	1.90691	0.969702	0	0.476259	NA
AC010768.4	0	2.04171	0	7.62763	0	3.81147	0.212444	NA
AC010776.1	0	2.04171	0	0	0	0	0.629243	NA
AC010776.2	0	2.04171	3.09879	0	0	1.90573	0.55914	NA
AC010809.1	1.03172	0	6.19759	0	3.87881	0	0.66777	NA
AC010809.2	25.793	12.2502	3.09879	4.76727	10.6667	15.2459	0.599805	0.794172
AC010809.3	1.03172	0	0	1.90691	1.9394	0	0.521819	NA
AC010834.1	0	2.04171	0	0.953453	0	2.8586	0.732742	NA
AC010834.2	4.12688	3.06256	12.3952	5.72072	14.5455	12.3873	0.391722	NA
AC010834.3	3.09516	0	5.16466	0.953453	1.9394	0	0.429888	NA
AC010857.1	8.25375	2.04171	4.13173	1.90691	1.9394	7.62294	0.779664	NA
AC010864.1	18.5709	4.08341	24.7904	22.8829	29.091	24.7745	0.248363	0.480676
AC010867.1	16.5075	12.2502	16.5269	19.0691	0	13.3401	0.566811	0.771698
AC010878.1	205.312	179.67	138.413	223.108	174.546	171.516	0.558718	0.76631
AC010884.1	34.0467	27.563	41.3173	54.3468	31.0304	38.1147	0.51603	0.735401
AC010889.1	22.6978	30.6256	14.461	19.0691	48.4851	24.7745	0.39176	0.630669
AC010890.1	88.7278	81.6683	82.6345	64.8348	68.8488	78.1351	0.340387	0.579628
AC010894.1	26.8247	22.4588	30.9879	36.2312	65.9397	34.3032	0.074008	0.209584
AC010894.2	12.3806	13.2711	25.8233	19.0691	12.6061	36.2089	0.499486	0.722405
AC010894.3	2.06344	18.3754	21.6916	32.4174	23.2728	16.1987	0.250622	0.48334
AC010900.1	23.7295	7.14597	12.3952	7.62763	13.5758	6.67007	0.386637	0.625957
AC010904.1	10.3172	8.16683	8.26345	5.72072	15.5152	7.62294	0.889775	NA
AC010904.2	12.3806	13.2711	37.1855	6.67417	10.6667	12.3873	0.107565	0.273994
AC010907.1	18.5709	16.3337	12.3952	17.1622	9.69702	26.6803	0.766422	0.890751
AC010913.1	26.8247	4.08341	22.7245	7.62763	1.9394	11.4344	0.101707	0.263146
AC010931.1	10.3172	8.16683	2.06586	11.4414	3.87881	0	0.713469	NA
AC010931.2	18.5709	18.3754	14.461	17.1622	32.9699	43.8319	0.0941403	0.249353
AC010931.3	0	2.04171	0	0	0	0	0.629243	NA
AC010967.1	12.3806	7.14597	14.461	4.76727	6.78791	5.7172	0.227171	NA
AC010969.2	492.13	459.384	433.831	482.447	520.73	362.089	0.885071	0.950625
AC010973.2	11.3489	3.06256	15.494	9.53453	13.5758	13.3401	0.704634	0.858685
AC010975.1	0	6.12512	8.26345	7.62763	7.75761	0	0.942369	NA
AC010976.1	2.06344	1.02085	3.09879	3.81381	3.87881	1.90573	0.652109	NA
AC010978.1	10.3172	21.4379	14.461	14.3018	12.6061	16.1987	0.869887	0.943478
AC010997.4	0	0	0	0	0	3.81147	0.450717	NA
AC010997.5	0	0	0	1.90691	1.9394	5.7172	0.0603582	NA
AC010999.1	2.06344	5.10427	1.03293	0	1.9394	4.76433	0.853737	NA
AC010999.2	18.5709	8.16683	26.8562	41.9519	17.4546	20.9631	0.312022	0.551199
AC010999.3	205.312	148.024	172.5	203.086	185.213	181.998	0.541393	0.753993
AC011005.1	330.15	346.069	360.493	291.757	340.365	348.749	0.574433	0.777044
AC011005.4	1.03172	2.04171	2.06586	0	1.9394	0	0.534184	NA
AC011008.1	10.3172	10.2085	13.4281	11.4414	8.72731	9.52867	0.784441	0.90119
AC011008.2	45.3956	50.0218	33.0538	82.9504	64.0003	76.2294	0.0138429	0.0575615
AC011037.1	2.06344	2.04171	0	0	0	0	0.354622	NA
AC011195.2	8.25375	2.04171	2.06586	0	7.75761	0	0.666846	NA
AC011196.1	0	0	0	0	0	1.90573	0.665008	NA
AC011199.1	0	0	4.13173	1.90691	0	0	0.694675	NA
AC011242.1	2.06344	2.04171	0	7.62763	0	1.90573	0.495888	NA
AC011247.1	2.06344	0	0	1.90691	0	3.81147	0.533525	NA
AC011270.1	8.25375	8.16683	8.26345	7.62763	11.6364	9.52867	0.772626	NA
AC011270.2	11.3489	17.3545	11.3622	14.3018	9.69702	5.7172	0.540061	0.753289
AC011287.2	14.4441	4.08341	7.23052	16.2087	11.6364	7.62294	0.552275	0.7618
AC011290.1	9.28547	6.12512	10.3293	13.3483	9.69702	24.7745	0.204799	0.425676
AC011290.2	12.3806	30.6256	8.26345	26.6967	23.2728	17.1516	0.515885	0.735401
AC011297.1	1288.62	1289.34	1274.64	1270.95	1724.13	1369.27	0.096345	0.253199
AC011306.1	23.7295	8.16683	17.5598	57.2072	68.8488	31.4446	0.000587012	0.00416914
AC011330.1	35.0785	24.5005	24.7904	41.9519	16.4849	41.9261	0.597088	0.792181
AC011330.2	10.3172	6.12512	8.26345	7.62763	11.6364	11.4344	0.681657	NA
AC011337.1	10.3172	19.3962	6.19759	14.3018	17.4546	5.7172	0.934759	0.971603
AC011365.2	0	0	0	0	1.9394	0	0.660905	NA
AC011369.2	0	2.04171	4.13173	0	3.87881	1.90573	0.958271	NA
AC011374.2	0	0	2.06586	0.953453	5.81821	0	0.458627	NA
AC011379.2	2.06344	0	0	1.90691	0	0	0.973178	NA
AC011405.1	15.4758	24.5005	16.5269	27.6501	21.3334	17.1516	0.668522	0.837068
AC011411.1	3.09516	8.16683	1.03293	0	0	0	0.0265593	NA
AC011416.2	0	0	2.06586	1.90691	0	1.90573	0.733718	NA
AC011416.3	10.3172	23.4796	9.29638	25.7432	7.75761	12.3873	0.894802	0.954631
AC011443.1	0	0	3.09879	0	0	0	0.519103	NA
AC011444.1	18.5709	14.2919	13.4281	21.9294	21.3334	31.4446	0.19239	0.409346
AC011444.4	4.12688	4.08341	4.13173	1.90691	9.69702	5.7172	0.648755	NA
AC011445.2	6.19031	4.08341	0	1.90691	11.6364	3.81147	0.546337	NA
AC011446.1	2.06344	3.06256	6.19759	5.72072	6.78791	11.4344	0.276598	NA
AC011446.2	39.2053	49.001	20.6586	26.6967	49.4548	43.8319	0.74875	0.88116
AC011447.2	0	2.04171	0	0	0	0	0.629243	NA
AC011447.3	1557.9	1421.03	1627.9	1183.24	929.944	1109.14	5.72027e-07	9.03836e-06
AC011447.4	0	2.04171	5.16466	4.76727	0.969702	5.7172	0.643831	NA
AC011447.7	893.469	722.764	922.408	446.216	947.398	552.663	0.263217	0.498832
AC011448.1	2.06344	3.06256	3.09879	0	3.87881	1.90573	0.74515	NA
AC011450.1	69.1252	50.0218	75.404	98.2057	75.6367	64.7949	0.330594	0.569587
AC011451.2	6.19031	2.04171	6.19759	5.72072	0	1.90573	0.49319	NA
AC011453.1	20.6344	22.4588	33.0538	5.72072	7.75761	6.67007	0.00215359	0.0124833
AC011455.1	2.06344	0	2.06586	0	0	0	0.352398	NA
AC011458.1	5.1586	0	0	0	0.969702	0	0.414958	NA
AC011458.2	0	0	2.06586	0	0	0	0.626539	NA
AC011460.1	4.12688	2.04171	2.06586	0	0	0	0.0808779	NA
AC011461.1	2.06344	1.02085	4.13173	0	7.75761	3.81147	0.641572	NA
AC011462.1	0	2.04171	0	0	0	0	0.629243	NA
AC011462.4	4.12688	0	0	7.62763	0	1.90573	0.532573	NA
AC011466.1	4.12688	10.2085	10.3293	16.2087	13.5758	19.0573	0.155211	0.354445
AC011466.3	4.12688	9.18768	8.26345	7.62763	0	3.81147	0.414871	NA
AC011466.4	3.09516	4.08341	2.06586	3.81381	5.81821	1.90573	0.79668	NA
AC011468.1	39.2053	20.4171	25.8233	21.9294	47.5154	22.8688	0.819683	0.918515
AC011468.4	5.1586	7.14597	4.13173	3.81381	2.9091	4.76433	0.625352	NA
AC011468.5	96.9816	65.3346	68.1735	57.2072	56.2427	62.8892	0.198847	0.418195
AC011472.1	4.12688	8.16683	5.16466	15.2553	9.69702	9.52867	0.22527	NA
AC011472.2	7.22203	6.12512	18.5928	8.58108	12.6061	4.76433	0.709925	0.861045
AC011472.3	0	0	8.26345	3.81381	7.75761	1.90573	0.638231	NA
AC011473.1	0	0	0	0	0.969702	0	0.83301	NA
AC011473.2	1.03172	0	1.03293	1.90691	0	0.952867	0.856346	NA
AC011474.1	14.4441	6.12512	15.494	7.62763	13.5758	22.8688	0.677108	0.842743
AC011477.2	63.9666	26.5422	43.3831	39.0916	34.9093	52.4077	0.839512	0.928977
AC011477.3	1.03172	4.08341	1.03293	0.953453	0	0	0.26907	NA
AC011478.1	19.6027	10.2085	21.6916	7.62763	9.69702	19.0573	0.444586	0.676611
AC011479.2	1.03172	0	0	0	0	0	0.79443	NA
AC011479.3	4.12688	6.12512	0	0	3.87881	0	0.455763	NA
AC011481.1	0	1.02085	1.03293	0	0.969702	0	0.768545	NA
AC011481.2	14.4441	4.08341	2.06586	7.62763	5.81821	5.7172	0.915538	NA
AC011481.3	43.3322	47.9801	41.3173	28.6036	40.7275	35.2561	0.362085	0.602456
AC011483.1	4.12688	0	0	7.62763	1.9394	4.76433	0.252002	NA
AC011483.2	2.06344	0	0	0.953453	0	0	0.785794	NA
AC011484.1	6.19031	2.04171	9.29638	6.67417	1.9394	14.293	0.698712	NA
AC011487.3	59.8397	85.7517	61.9759	68.6486	64.0003	74.3236	0.988358	0.9958
AC011487.4	0	2.04171	0	0	0	0	0.629243	NA
AC011491.2	0	0	1.03293	0	0	0	0.79443	NA
AC011492.1	72.2203	61.2512	55.7783	89.6246	68.8488	72.4179	0.323742	0.562945
AC011495.1	470.464	449.176	380.119	444.309	530.427	379.241	0.693735	0.852317
AC011495.2	4.12688	0	0	0	1.9394	1.90573	0.964917	NA
AC011497.1	0	2.04171	0	0	0	0	0.629243	NA
AC011497.2	1244.25	1249.52	1278.77	1241.4	1103.52	1293.99	0.567041	0.771813
AC011498.1	5.1586	4.08341	15.494	3.81381	2.9091	6.67007	0.368555	NA
AC011498.2	16.5075	6.12512	3.09879	3.81381	6.78791	15.2459	0.993712	NA
AC011498.3	16.5075	11.2294	9.29638	12.3949	3.87881	12.3873	0.620163	0.807265
AC011498.4	0	0	2.06586	0	3.87881	0	0.750074	NA
AC011498.6	7.22203	26.5422	17.5598	20.976	27.1516	14.293	0.639681	0.820138
AC011498.7	73.2521	49.001	57.8442	48.6261	29.091	52.4077	0.191595	0.408154
AC011500.3	31.9833	39.8133	46.4819	70.5555	41.6972	58.1249	0.146931	0.341345
AC011503.1	0	0	0	0	0	0.952867	0.83301	NA
AC011503.2	60.8714	52.0635	71.2723	94.3919	78.5458	104.815	0.035999	0.12154
AC011504.1	0	0	0	1.90691	3.87881	0	0.233594	NA
AC011506.1	16.5075	8.16683	12.3952	17.1622	13.5758	3.81147	0.890704	0.95243
AC011509.2	15.4758	20.4171	13.4281	24.7898	27.1516	20.9631	0.28065	0.517431
AC011511.2	16.5075	8.16683	7.23052	6.67417	3.87881	6.67007	0.289418	NA
AC011511.5	2.06344	0	2.06586	0	2.9091	0	0.833994	NA
AC011523.1	2.06344	2.04171	0	0	0	0	0.354622	NA
AC011525.1	4.12688	4.08341	0	1.90691	0	1.90573	0.54453	NA
AC011558.1	9.28547	17.3545	8.26345	9.53453	32.0002	4.76433	0.596018	0.791217
AC011595.2	0	4.08341	2.06586	1.90691	1.9394	0.952867	0.838399	NA
AC011603.1	0	2.04171	0	0	0	0	0.629243	NA
AC011603.2	364.197	371.591	328.472	398.543	448.972	353.514	0.219602	0.446264
AC011603.3	0	0	0	0	0	1.90573	0.665008	NA
AC011603.4	2.06344	1.02085	0	2.86036	0.969702	1.90573	0.643745	NA
AC011604.1	0	0	0	0	1.9394	1.90573	0.399286	NA
AC011611.1	4.12688	4.08341	0	0	0	0	0.110234	NA
AC011611.2	0	0	0	0	5.81821	3.81147	0.0827686	NA
AC011611.3	11.3489	8.16683	5.16466	11.4414	10.6667	16.1987	0.386455	0.625957
AC011611.4	31.9833	28.5839	16.5269	48.6261	36.8487	51.4548	0.048658	0.152866
AC011611.5	109.362	93.9185	84.7004	66.7417	104.728	68.6064	0.344992	0.584921
AC011626.1	0	0	0	0	1.9394	1.90573	0.399286	NA
AC011632.1	61.9031	38.7924	69.2064	108.694	89.2125	94.3338	0.00836069	0.0381694
AC011676.1	3.09516	3.06256	0	0	1.9394	2.8586	0.84706	NA
AC011676.2	0	0	0	0	0	1.90573	0.665008	NA
AC011676.4	0	0	0	0	1.9394	0	0.660905	NA
AC011676.5	3.09516	0	4.13173	0.953453	0	0	0.233718	NA
AC011700.1	0	0	2.06586	0	5.81821	0	0.565176	NA
AC011712.1	0	0	2.06586	0	0	0	0.626539	NA
AC011718.1	0	0	0	0	0	0.952867	0.83301	NA
AC011726.1	10.3172	6.12512	8.26345	5.72072	0	17.1516	0.914359	NA
AC011726.3	2.06344	3.06256	0	0	0	0	0.26426	NA
AC011731.1	1.03172	0	12.3952	0.953453	0	2.8586	0.298908	NA
AC011747.1	0	2.04171	0	0	0	0	0.629243	NA
AC011752.1	0	0	4.13173	0	0	0	0.401137	NA
AC011753.3	0	0	0	1.90691	0	0	0.664864	NA
AC011773.1	0	0	1.03293	0	0	0	0.79443	NA
AC011773.3	0	0	2.06586	1.90691	1.9394	0	0.730223	NA
AC011773.4	9.28547	10.2085	6.19759	17.1622	19.394	5.7172	0.333829	0.572842
AC011815.1	210.471	213.358	202.455	181.156	211.395	222.018	0.874922	0.946231
AC011815.2	0	0	0	0	0	1.90573	0.665008	NA
AC011815.3	2.06344	1.02085	7.23052	4.76727	0.969702	0.952867	0.669908	NA
AC011824.3	5.1586	0	2.06586	0	5.81821	0	0.872428	NA
AC011825.1	2.06344	6.12512	2.06586	0	0	3.81147	0.411538	NA
AC011825.2	2.06344	6.12512	0	1.90691	0	0	0.336435	NA
AC011825.4	10.3172	9.18768	11.3622	9.53453	13.5758	3.81147	0.798617	0.907737
AC011840.1	0	6.12512	2.06586	3.81381	7.75761	3.81147	0.481753	NA
AC011890.1	12.3806	8.16683	22.7245	14.3018	16.4849	20.0102	0.708901	0.86055
AC011891.2	2.06344	0	0	0	0	0	0.626809	NA
AC011912.1	124.838	133.732	130.149	102.973	113.455	140.071	0.575818	0.778109
AC011921.1	23.7295	13.2711	6.19759	15.2553	8.72731	23.8217	0.828777	0.923641
AC011921.3	101.108	40.8341	59.91	68.6486	87.2731	78.1351	0.526166	0.743103
AC011933.1	47.4591	38.7924	43.3831	43.8589	50.4245	59.0777	0.483474	0.710621
AC011933.3	4.12688	0	12.3952	5.72072	7.75761	5.7172	0.844103	NA
AC011939.1	78.4107	124.544	96.0626	118.228	65.9397	119.108	0.943123	0.975771
AC011939.3	0	0	0	1.90691	0	3.81147	0.237486	NA
AC011944.1	0	0	2.06586	0	0	0	0.626539	NA
AC011944.2	2.06344	0	0	3.81381	1.9394	1.90573	0.347951	NA
AC011978.1	26.8247	32.6673	12.3952	13.3483	19.394	19.0573	0.392834	0.631654
AC011978.2	86.6644	92.8977	74.3711	81.997	128.001	104.815	0.241785	0.473268
AC011979.1	68.0935	40.8341	74.3711	87.7177	81.4549	69.5593	0.219377	0.446045
AC011979.2	2.06344	4.08341	0	0	1.9394	0	0.47463	NA
AC011997.1	64.9983	46.9593	29.955	55.3003	77.5761	53.3605	0.281065	0.518065
AC011998.1	0	0	0	0	1.9394	3.81147	0.235598	NA
AC012005.1	293.008	236.838	242.739	286.036	329.699	294.436	0.134857	0.32172
AC012020.1	2.06344	6.12512	0	0	0	0	0.113823	NA
AC012038.2	2.06344	0	0	0	0	0	0.626809	NA
AC012065.2	2.06344	0	2.06586	0	5.81821	0	0.819249	NA
AC012065.3	2.06344	0	0	1.90691	0	0	0.973178	NA
AC012065.4	2.06344	0	8.26345	0	9.69702	0	0.957815	NA
AC012065.5	1258.7	1284.23	1268.44	1100.29	1167.52	1154.87	0.0637792	0.187513
AC012066.1	99.045	104.127	75.404	128.716	91.1519	104.815	0.389084	0.628072
AC012073.1	121.743	111.273	126.018	115.368	132.849	130.543	0.721983	0.867727
AC012074.1	26.8247	19.3962	19.6257	17.1622	15.5152	11.4344	0.293928	0.532175
AC012085.1	3314.91	3472.94	3594.6	3308.48	3429.83	3421.75	0.63966	0.820138
AC012085.2	0	0	1.03293	0	0	0.952867	0.980166	NA
AC012087.1	0	0	0	0	5.81821	1.90573	0.139897	NA
AC012123.1	0	10.2085	8.26345	9.53453	15.5152	9.52867	0.328513	NA
AC012146.1	376.577	338.923	355.328	420.473	475.154	353.514	0.125932	0.307248
AC012146.3	5.1586	3.06256	4.13173	1.90691	8.72731	6.67007	0.650165	NA
AC012150.1	3.09516	3.06256	4.13173	6.67417	9.69702	1.90573	0.452361	NA
AC012157.1	0	2.04171	0	0	0	1.90573	0.976034	NA
AC012170.1	2.06344	3.06256	0	1.90691	0	0	0.560458	NA
AC012173.1	37.1419	29.6048	37.1855	22.8829	22.3031	23.8217	0.174397	0.384159
AC012174.1	7.22203	4.08341	7.23052	9.53453	1.9394	2.8586	0.722073	NA
AC012181.1	8.25375	5.10427	3.09879	10.488	5.81821	0	0.990699	NA
AC012181.2	8.25375	4.08341	4.13173	3.81381	10.6667	0	0.873713	NA
AC012182.1	8.25375	0	0	1.90691	3.87881	0	0.789499	NA
AC012184.1	4.12688	2.04171	10.3293	0	5.81821	9.52867	0.930614	NA
AC012184.3	72.2203	115.356	60.9429	95.3453	116.364	101.957	0.237647	0.468108
AC012186.2	2.06344	0	0	0	6.78791	6.67007	0.155457	NA
AC012186.3	0	8.16683	0	5.72072	9.69702	5.7172	0.295713	NA
AC012213.1	24.7613	31.6465	21.6916	22.8829	20.3637	21.9159	0.584693	0.78418
AC012213.2	0	2.04171	0	3.81381	1.9394	0	0.528553	NA
AC012213.3	4.12688	4.08341	0	1.90691	1.9394	1.90573	0.744879	NA
AC012213.4	56.7446	24.5005	67.1405	40.045	40.7275	40.9733	0.482593	0.710185
AC012236.1	2.06344	0	0	0	0	1.90573	0.973008	NA
AC012254.3	6.19031	4.08341	2.06586	0.953453	15.5152	15.2459	0.185565	NA
AC012301.1	0	0	0	0	1.9394	0	0.660905	NA
AC012306.2	76.3472	73.5015	99.1614	75.3228	76.6064	80.9937	0.722209	0.867857
AC012307.1	1.03172	0	0	0	0	0	0.79443	NA
AC012308.1	2.06344	8.16683	6.19759	9.53453	0	5.7172	0.928051	NA
AC012309.1	1.03172	0	0	0	0	0	0.79443	NA
AC012309.2	0	0	2.06586	0	0	0	0.626539	NA
AC012313.1	259.993	236.838	311.945	255.525	220.122	243.934	0.315239	0.553779
AC012313.10	2.06344	2.04171	0	0	0	1.90573	0.669489	NA
AC012313.2	44.3639	26.5422	41.3173	28.6036	30.0607	38.1147	0.605765	0.797842
AC012313.3	10.3172	0	0	2.86036	3.87881	0	0.733701	NA
AC012313.5	58.808	61.2512	59.91	60.0676	66.9094	48.5962	0.90741	0.960234
AC012313.6	13.4123	8.16683	24.7904	22.8829	23.2728	17.1516	0.444347	0.676388
AC012313.7	0	4.08341	0	2.86036	1.9394	0	0.917305	NA
AC012313.8	19.6027	12.2502	18.5928	5.72072	9.69702	5.7172	0.0721954	0.205625
AC012313.9	6.19031	7.14597	11.3622	1.90691	12.6061	9.52867	0.964183	NA
AC012317.2	0	0	2.06586	1.90691	1.9394	0	0.730223	NA
AC012349.1	2.06344	6.12512	0	3.81381	3.87881	1.90573	0.874868	NA
AC012354.1	5.1586	4.08341	2.06586	5.72072	1.9394	7.62294	0.69866	NA
AC012358.1	4.12688	6.12512	0	1.90691	1.9394	1.90573	0.581514	NA
AC012358.2	4.12688	7.14597	2.06586	1.90691	3.87881	9.52867	0.8586	NA
AC012360.1	2.06344	4.08341	6.19759	5.72072	11.6364	0	0.687251	NA
AC012360.2	8.25375	6.12512	1.03293	29.5571	23.2728	8.5758	0.0123325	0.0523155
AC012360.3	160.948	211.317	148.742	122.042	120.243	148.647	0.0550539	0.16831
AC012363.1	278.564	312.381	292.32	403.311	327.759	339.221	0.0610314	0.18188
AC012368.1	571.572	478.78	534.025	330.848	279.274	303.965	4.59822e-09	1.08824e-07
AC012368.2	0	0	4.13173	0.953453	0	7.62294	0.601192	NA
AC012368.3	13.4123	15.3128	17.5598	7.62763	1.9394	7.62294	0.062886	0.185711
AC012370.1	1.03172	0	0	0.953453	0.969702	0	0.814982	NA
AC012377.1	35.0785	26.5422	22.7245	32.4174	23.2728	24.7745	0.881932	0.949259
AC012379.2	0	2.04171	0	0	0	0	0.629243	NA
AC012441.1	2.06344	0	0	0.953453	0	0	0.785794	NA
AC012441.2	2.06344	0	0	0.953453	0.969702	0	0.973495	NA
AC012442.1	2.06344	4.08341	2.06586	13.3483	6.78791	2.8586	0.177083	NA
AC012442.2	1.03172	0	2.06586	3.81381	15.5152	2.8586	0.0450926	NA
AC012447.1	16.5075	29.6048	33.0538	38.1381	50.4245	11.4344	0.531685	0.746797
AC012454.1	0	0	0	0.953453	0	0	0.83301	NA
AC012456.2	0	0	5.16466	2.86036	2.9091	1.90573	0.746753	NA
AC012462.3	22.6978	14.2919	12.3952	18.1156	7.75761	17.1516	0.752405	0.88346
AC012464.2	13.4123	0	11.3622	1.90691	0	1.90573	0.0590623	NA
AC012464.3	2.06344	0	0	0	0	0	0.626809	NA
AC012467.2	304.357	295.027	286.122	318.453	363.638	357.325	0.103017	0.265625
AC012485.1	63.9666	83.71	103.293	78.1832	114.425	78.1351	0.704551	0.858685
AC012485.3	0	2.04171	4.13173	2.86036	1.9394	0	0.846731	NA
AC012486.1	0	0	2.06586	3.81381	0	0	0.756514	NA
AC012493.1	22.6978	30.6256	26.8562	26.6967	13.5758	17.1516	0.34211	0.581656
AC012498.1	2.06344	0	0	0	0	0	0.626809	NA
AC012501.1	0	0	0	1.90691	0	0	0.664864	NA
AC012506.2	0	4.08341	0	0	0	0.952867	0.51368	NA
AC012506.4	6.19031	3.06256	8.26345	1.90691	6.78791	6.67007	0.85331	NA
AC012507.2	2.06344	0	0	3.81381	0	0	0.756207	NA
AC012508.2	10.3172	2.04171	0	1.90691	7.75761	5.7172	0.803626	NA
AC012512.1	8.25375	0	0	5.72072	0	3.81147	0.90533	NA
AC012513.1	0	0	2.06586	0	0	0	0.626539	NA
AC012513.3	831.566	969.811	967.857	788.506	754.428	869.015	0.0603946	0.180376
AC012519.1	2.06344	2.04171	0	1.90691	1.9394	1.90573	0.788121	NA
AC012555.1	61.9031	60.2304	57.8442	57.2072	44.6063	49.5491	0.43116	0.665721
AC012557.1	12.3806	20.4171	24.7904	15.2553	36.8487	16.1987	0.665736	0.8359
AC012557.2	1.03172	0	0	0	0	0	0.79443	NA
AC012564.1	0	4.08341	0	0	0	3.81147	0.968796	NA
AC012569.1	125.87	129.648	92.9638	98.2057	125.091	96.2396	0.607574	0.799078
AC012574.1	2.06344	2.04171	2.06586	2.86036	0	0	0.585804	NA
AC012603.1	39.2053	34.709	44.416	51.4865	47.5154	38.1147	0.559608	0.766809
AC012615.1	148.568	155.17	126.018	141.111	162.91	161.987	0.564903	0.7703
AC012615.2	0	2.04171	0	3.81381	0	1.90573	0.531041	NA
AC012615.3	0	4.08341	0	1.90691	0	0.952867	0.83484	NA
AC012615.5	0	0	0	1.90691	0	0	0.664864	NA
AC012615.6	10.3172	9.18768	8.26345	1.90691	9.69702	2.8586	0.311873	NA
AC012617.1	4.12688	0	0	0	1.9394	1.90573	0.964917	NA
AC012618.2	5.1586	6.12512	6.19759	1.90691	11.6364	1.90573	0.865528	NA
AC012625.1	4.12688	6.12512	8.26345	8.58108	1.9394	13.3401	0.697131	NA
AC012629.2	4.12688	0	5.16466	0	1.9394	5.7172	0.863225	NA
AC012636.1	12.3806	4.08341	0	3.81381	7.75761	1.90573	0.813651	NA
AC012640.1	2.06344	0	0	0	0	0.952867	0.785809	NA
AC012640.2	214.598	194.983	204.52	190.691	209.456	225.829	0.872375	0.944598
AC012640.3	0	1.02085	2.06586	0	1.9394	0	0.808523	NA
AC012640.4	25.793	23.4796	24.7904	31.464	34.9093	28.586	0.412426	0.649529
AC012645.1	88.7278	99.0228	90.898	97.2522	105.697	59.0777	0.749693	0.881461
AC012651.1	3.09516	3.06256	11.3622	3.81381	1.9394	1.90573	0.316736	NA
AC012653.2	0	0	2.06586	0	0	0	0.626539	NA
AC012668.3	0	0	0	0	0	1.90573	0.665008	NA
AC013244.1	0	0	0	0	1.9394	0	0.660905	NA
AC013267.1	0	2.04171	0	0	3.87881	0	0.747014	NA
AC013268.1	2.06344	0	0	0	0	1.90573	0.973008	NA
AC013268.3	6.19031	6.12512	4.13173	3.81381	3.87881	0	0.377131	NA
AC013268.5	0	0	0	0	1.9394	0	0.660905	NA
AC013270.1	8.25375	4.08341	2.06586	24.7898	5.81821	3.81147	0.195268	NA
AC013275.1	6.19031	6.12512	10.3293	8.58108	5.81821	19.0573	0.484503	0.711511
AC013355.1	18.5709	2.04171	12.3952	2.86036	17.4546	11.4344	0.948466	0.97766
AC013356.1	18.5709	29.6048	6.19759	13.3483	12.6061	13.3401	0.476618	0.705236
AC013356.2	1.03172	1.02085	2.06586	0.953453	0.969702	4.76433	0.684244	NA
AC013391.2	2.06344	0	0	0	0	0	0.626809	NA
AC013400.1	0	0	6.19759	3.81381	1.9394	3.81147	0.703478	NA
AC013402.1	0	5.10427	0	1.90691	7.75761	3.81147	0.372425	NA
AC013403.2	2.06344	6.12512	4.13173	5.72072	13.5758	0	0.592134	NA
AC013404.1	2.06344	0	0	0	0	0	0.626809	NA
AC013417.1	12.3806	8.16683	16.5269	19.0691	7.75761	9.52867	0.969069	0.987001
AC013451.2	2.06344	2.04171	4.13173	0.953453	1.9394	0	0.393463	NA
AC013460.1	2.06344	8.16683	8.26345	9.53453	2.9091	3.81147	0.855852	NA
AC013467.2	20.6344	16.3337	18.5928	22.8829	11.6364	20.9631	0.998318	0.999415
AC013468.1	8.25375	2.04171	13.4281	0.953453	1.9394	6.67007	0.243941	NA
AC013470.2	14.4441	4.08341	10.3293	20.976	23.2728	11.4344	0.163602	0.367239
AC013470.3	385.863	287.881	309.879	272.688	326.789	251.557	0.209731	0.432434
AC013472.1	0	0	0	0	1.9394	3.81147	0.235598	NA
AC013472.3	2.06344	2.04171	4.13173	4.76727	7.75761	2.8586	0.446337	NA
AC013474.1	2.06344	0	0	0	0	9.52867	0.340518	NA
AC013480.1	6.19031	11.2294	5.16466	1.90691	4.84851	4.76433	0.330395	NA
AC013489.1	0	0	1.03293	0.953453	0.969702	0	0.814956	NA
AC013489.2	0	0	0	0	1.9394	0	0.660905	NA
AC013489.3	2.06344	0	2.06586	1.90691	1.9394	5.7172	0.453239	NA
AC013553.3	13.4123	33.6882	20.6586	33.3709	10.6667	29.5389	0.833042	0.92613
AC013553.4	0	2.04171	0	0	0	0	0.629243	NA
AC013565.1	58.808	67.3763	45.449	43.8589	52.3639	55.2663	0.585881	0.785083
AC013565.3	0	0	2.06586	0	0	0	0.626539	NA
AC013643.2	0	5.10427	0	2.86036	3.87881	0	0.84255	NA
AC013643.3	0	2.04171	1.03293	0	0	0	0.479706	NA
AC013652.1	121.743	85.7517	113.622	118.228	124.122	129.59	0.36249	0.602808
AC013701.1	4.12688	4.08341	4.13173	1.90691	7.75761	1.90573	0.935719	NA
AC013726.1	4.12688	2.04171	2.06586	5.72072	0	0	0.763294	NA
AC013731.1	15.4758	12.2502	13.4281	24.7898	18.4243	13.3401	0.435117	0.66913
AC015468.3	0	0	0	0	0	1.90573	0.665008	NA
AC015540.1	0	0	2.06586	0	0	0	0.626539	NA
AC015563.2	0	0	0	3.81381	2.9091	0	0.179468	NA
AC015656.1	2.06344	0	0	3.81381	3.87881	7.62294	0.0833841	NA
AC015660.2	0	0	3.09879	0	0	0	0.519103	NA
AC015674.1	21.6661	21.4379	5.16466	10.488	15.5152	28.586	0.789082	0.903201
AC015688.4	2.06344	0	0	0	0	0	0.626809	NA
AC015689.1	16.5075	2.04171	4.13173	22.8829	13.5758	13.3401	0.152337	0.35
AC015689.2	22.6978	28.5839	18.5928	17.1622	19.394	26.6803	0.775668	0.895791
AC015712.2	26.8247	35.7299	33.0538	19.0691	17.4546	9.52867	0.0368145	0.123658
AC015712.6	43.3322	28.5839	46.4819	85.8108	64.0003	38.1147	0.0837118	0.228927
AC015720.2	26.8247	20.4171	22.7245	28.6036	27.1516	30.4917	0.507363	0.728737
AC015726.1	16.5075	21.4379	13.4281	13.3483	1.9394	6.67007	0.102719	0.265171
AC015726.2	4.12688	2.04171	0	0.953453	0	1.90573	0.591471	NA
AC015795.1	0	0	4.13173	0	3.87881	0	0.970845	NA
AC015799.1	2.06344	2.04171	0	0	1.9394	0	0.673926	NA
AC015802.1	0	0	0	0	1.9394	0	0.660905	NA
AC015802.2	0	0	4.13173	0	0	0	0.401137	NA
AC015802.3	4.12688	0	0	0	3.87881	0	0.971297	NA
AC015802.4	4.12688	6.12512	13.4281	7.62763	6.78791	7.62294	0.904791	NA
AC015802.5	0	0	0	0	1.9394	0	0.660905	NA
AC015802.6	12.3806	25.5213	18.5928	32.4174	27.1516	20.0102	0.339457	0.578818
AC015804.1	0	0	2.06586	0	0	1.90573	0.972672	NA
AC015813.1	243.486	205.192	212.784	275.548	265.698	221.065	0.228561	0.45788
AC015813.3	0	0	6.19759	7.62763	1.9394	1.90573	0.58272	NA
AC015813.4	0	0	1.03293	0	0	0	0.79443	NA
AC015813.6	1247.35	1209.71	1232.29	1218.51	1236.37	1145.35	0.676494	0.842467
AC015818.2	16.5075	14.2919	45.449	24.7898	27.1516	23.8217	0.986866	0.995388
AC015818.3	0	0	0	0	3.87881	0	0.443929	NA
AC015845.2	21.6661	24.5005	14.461	7.62763	15.5152	14.293	0.246486	0.478826
AC015853.1	3.09516	0	0	0	0	0	0.519546	NA
AC015871.1	2.06344	4.08341	8.26345	3.81381	7.75761	0	0.801281	NA
AC015871.3	78.4107	70.4389	89.865	98.2057	79.5155	84.8052	0.604075	0.79684
AC015883.1	2.06344	0	0	0	4.84851	0	0.649406	NA
AC015908.1	0	0	0	0	0.969702	0	0.83301	NA
AC015908.3	103.172	138.836	148.742	91.5315	110.546	76.2294	0.0508668	0.15841
AC015908.4	0	0	1.03293	0	0	1.90573	0.832446	NA
AC015909.1	70.1569	71.4597	61.9759	50.533	32.9699	31.4446	0.0156138	0.0634417
AC015909.2	41.2688	21.4379	35.1197	45.7658	25.2122	37.1618	0.738776	0.876252
AC015909.4	2.06344	0	0	0	0	0	0.626809	NA
AC015909.5	20.6344	18.3754	14.461	20.976	7.75761	13.3401	0.573985	0.77677
AC015910.1	4.12688	0	5.16466	1.90691	4.84851	8.5758	0.570027	NA
AC015911.1	158.885	106.169	111.557	114.414	141.576	142.93	0.723895	0.868248
AC015911.4	957.435	1026.98	919.309	730.345	661.336	755.623	1.92613e-05	0.000214463
AC015911.7	2.06344	12.2502	4.13173	1.90691	5.81821	3.81147	0.540773	NA
AC015912.3	2.06344	0	2.06586	5.72072	0	1.90573	0.632986	NA
AC015917.1	0	2.04171	0	0	0	0	0.629243	NA
AC015917.2	49.5225	62.2721	49.5807	73.4159	58.1821	51.4548	0.572371	0.775551
AC015920.1	11.3489	6.12512	5.16466	0.953453	6.78791	4.76433	0.401177	NA
AC015921.1	2.06344	2.04171	2.06586	1.90691	0	3.81147	0.948886	NA
AC015922.4	400.307	418.55	472.05	499.61	703.034	555.521	0.00190717	0.0112536
AC015936.1	0	0	2.06586	0	0	0	0.626539	NA
AC015961.1	2.06344	0	2.06586	5.72072	0	3.81147	0.489917	NA
AC015961.2	3.09516	8.16683	8.26345	8.58108	2.9091	3.81147	0.724379	NA
AC015967.1	0	0	0	3.81381	3.87881	0	0.137732	NA
AC015971.1	12.3806	2.04171	2.06586	6.67417	5.81821	1.90573	0.862308	NA
AC015977.1	2.06344	4.08341	0	0	3.87881	1.90573	0.960443	NA
AC015982.1	49.5225	49.001	55.7783	51.4865	60.1215	26.6803	0.672439	0.839947
AC015983.2	3.09516	3.06256	2.06586	14.3018	7.75761	7.62294	0.0602064	NA
AC015987.1	4.12688	0	0	0	0	0	0.401587	NA
AC016026.1	4.12688	2.04171	5.16466	3.81381	0	0	0.347999	NA
AC016027.1	22.6978	27.563	24.7904	34.3243	38.7881	11.4344	0.740663	0.877306
AC016044.1	560.223	577.803	630.088	461.471	672.973	546.946	0.60083	0.795041
AC016065.1	497.289	565.553	633.187	545.375	709.822	606.976	0.311558	0.55078
AC016065.2	4.12688	2.04171	2.06586	1.90691	13.5758	1.90573	0.386437	NA
AC016134.1	0	2.04171	0	0	0	1.90573	0.976034	NA
AC016168.2	62.9349	42.8758	82.6345	103.926	51.3942	88.6166	0.275709	0.512035
AC016205.1	1394.88	1535.36	1386.19	1768.66	1650.43	1694.2	0.00305617	0.0167012
AC016229.2	10.3172	19.3962	8.26345	21.9294	7.75761	20.0102	0.561882	0.768529
AC016252.1	4.12688	0	0	0	1.9394	0	0.699374	NA
AC016304.1	0	2.04171	0	0	0	0	0.629243	NA
AC016355.1	49.5225	40.8341	37.1855	30.5105	31.0304	53.3605	0.703633	0.85803
AC016383.1	0	0	1.03293	0	0	0	0.79443	NA
AC016394.2	190.868	226.629	211.751	190.691	197.819	208.678	0.662601	0.834129
AC016395.1	4.12688	2.04171	0	3.81381	5.81821	0	0.697163	NA
AC016397.2	14.4441	17.3545	12.3952	19.0691	15.5152	7.62294	0.91635	0.964328
AC016405.1	0	4.08341	4.13173	1.90691	2.9091	1.90573	0.849501	NA
AC016405.2	0	0	0	0	0	1.90573	0.665008	NA
AC016405.3	28.8881	44.9176	22.7245	22.8829	32.9699	28.586	0.66825	0.836958
AC016526.1	7.22203	2.04171	12.3952	20.0225	21.3334	20.9631	0.0287878	0.10238
AC016526.2	26.8247	22.4588	29.955	14.3018	24.2425	30.4917	0.686504	0.847429
AC016526.3	0	0	4.13173	1.90691	0	0	0.694675	NA
AC016542.1	2.06344	0	2.06586	0	1.9394	0	0.671564	NA
AC016546.1	10.3172	14.2919	2.06586	1.90691	7.75761	1.90573	0.250596	NA
AC016573.1	2.06344	0	1.03293	0	0	4.76433	0.791947	NA
AC016582.1	34.0467	55.1261	56.8112	42.9054	36.8487	49.5491	0.633634	0.816325
AC016582.2	1531.07	1378.15	1320.09	1321.49	1231.52	1364.51	0.223228	0.45097
AC016582.3	2.06344	1.02085	3.09879	0	0	1.90573	0.435252	NA
AC016583.1	0	0	2.06586	0	0	0	0.626539	NA
AC016586.1	7.22203	4.08341	2.06586	5.72072	3.87881	5.7172	0.853592	NA
AC016588.1	0	10.2085	2.06586	0	0	7.62294	0.693306	NA
AC016588.2	4.12688	8.16683	4.13173	7.62763	1.9394	1.90573	0.643692	NA
AC016590.1	0	0	0	1.90691	0	0	0.664864	NA
AC016590.2	1.03172	8.16683	2.06586	1.90691	0	0	0.17722	NA
AC016590.3	80.4741	77.5849	86.7662	98.2057	87.2731	101.957	0.358218	0.598709
AC016596.1	18.5709	21.4379	18.5928	18.1156	13.5758	20.9631	0.775878	0.895837
AC016596.2	150.631	123.523	98.1285	125.856	152.243	123.873	0.634708	0.817132
AC016597.1	0	0	0	3.81381	0	0	0.450478	NA
AC016597.2	0	2.04171	0	0	0	0	0.629243	NA
AC016629.2	0	0	0	0	3.87881	0	0.443929	NA
AC016642.1	12.3806	21.4379	5.16466	10.488	9.69702	16.1987	0.888677	0.95202
AC016644.1	1.03172	0	0	0	1.9394	0	0.827272	NA
AC016687.1	41.2688	18.3754	41.3173	34.3243	52.3639	49.5491	0.303473	0.543429
AC016691.1	49.5225	36.7507	26.8562	24.7898	31.0304	40.0204	0.573313	0.776394
AC016700.2	414.751	396.091	336.736	383.288	446.063	377.335	0.608308	0.79938
AC016700.3	31.9833	26.5422	24.7904	15.2553	32.9699	24.7745	0.691067	0.850633
AC016705.2	257.93	191.92	187.993	317.5	187.152	283.001	0.146862	0.341247
AC016708.1	87.6961	83.71	114.655	72.4624	70.7882	76.2294	0.151833	0.349179
AC016716.1	232.137	173.545	276.826	242.177	265.698	266.803	0.325267	0.56434
AC016722.1	0	4.08341	2.06586	6.67417	3.87881	1.90573	0.474126	NA
AC016722.2	2.06344	6.12512	4.13173	0.953453	0	0	0.0586807	NA
AC016723.1	2.06344	2.04171	4.13173	7.62763	0	0	0.94823	NA
AC016727.1	109.362	93.9185	98.1285	112.507	78.5458	101.004	0.857377	0.937946
AC016734.1	2858.89	2776.72	2856.06	2334.05	2575.53	2496.51	0.00559582	0.0276042
AC016737.1	2.06344	8.16683	0	3.81381	3.87881	0	0.795376	NA
AC016737.2	2.06344	0	12.3952	0	0	0	0.0253537	NA
AC016738.1	0	0	5.16466	0.953453	1.9394	0	0.721482	NA
AC016738.2	2.06344	0	0	1.90691	0	0	0.973178	NA
AC016739.1	5145.18	4811.28	4619.27	4723.41	5915.18	4554.7	0.516025	0.735401
AC016745.1	7.22203	20.4171	25.8233	21.9294	15.5152	26.6803	0.654797	0.829948
AC016745.2	0	0	0	0	0	1.90573	0.665008	NA
AC016747.2	562.287	486.947	529.894	692.207	732.125	661.29	0.000365742	0.00277806
AC016747.3	0	2.04171	2.06586	0	0.969702	0	0.471223	NA
AC016757.1	24.7613	30.6256	37.1855	33.3709	47.5154	69.5593	0.0872245	0.236331
AC016766.1	4.12688	0	0	0	4.84851	3.81147	0.583037	NA
AC016769.2	33.015	20.4171	18.5928	19.0691	29.091	22.8688	0.967371	0.98636
AC016769.3	0	1.02085	0	0.953453	1.9394	1.90573	0.388221	NA
AC016772.1	4.12688	2.04171	2.06586	1.90691	0	0	0.290726	NA
AC016813.1	1.03172	0	0	0	0	0	0.79443	NA
AC016822.1	1.03172	0	0	0	4.84851	0	0.461048	NA
AC016825.1	35.0785	35.7299	45.449	55.3003	50.4245	25.7274	0.660403	0.833047
AC016866.1	6.19031	2.04171	6.19759	7.62763	11.6364	5.7172	0.397549	NA
AC016876.1	722.203	634.971	661.076	739.88	758.307	768.964	0.105891	0.270928
AC016876.2	5.1586	0	2.06586	0.953453	3.87881	3.81147	0.865406	NA
AC016876.3	24.7613	60.2304	43.3831	39.0916	34.9093	31.4446	0.495591	0.719511
AC016877.2	0	6.12512	0	1.90691	1.9394	5.7172	0.701983	NA
AC016877.3	4.12688	0	6.19759	0	9.69702	7.62294	0.583926	NA
AC016888.1	11.3489	4.08341	1.03293	3.81381	3.87881	2.8586	0.581774	NA
AC016894.1	0	0	0	0.953453	0	0	0.83301	NA
AC016907.2	0	0	0	0	5.81821	0	0.281044	NA
AC016910.1	0	0	0	0	0	0.952867	0.83301	NA
AC016924.1	6.19031	14.2919	26.8562	38.1381	17.4546	24.7745	0.201639	0.421703
AC016933.1	4.12688	0	0	0	0	0	0.401587	NA
AC016949.1	5.1586	1.02085	11.3622	5.72072	23.2728	3.81147	0.360976	NA
AC016957.1	1.03172	0	0	0	0	0	0.79443	NA
AC016957.2	12.3806	8.16683	4.13173	0.953453	15.5152	2.8586	0.72812	NA
AC016999.1	0	0	0	3.81381	0	0	0.450478	NA
AC017000.1	0	0	0	0	1.9394	0	0.660905	NA
AC017002.2	0	2.04171	0	0	0	0	0.629243	NA
AC017002.6	2.06344	0	0	0	0	1.90573	0.973008	NA
AC017007.1	0	0	2.06586	0	0	0	0.626539	NA
AC017007.2	14.4441	12.2502	12.3952	11.4414	1.9394	11.4344	0.399662	0.637829
AC017007.3	4.12688	0	0	1.90691	3.87881	1.90573	0.624177	NA
AC017007.5	0	2.04171	0	0	0	0	0.629243	NA
AC017013.1	64.9983	72.4806	57.8442	49.5796	53.3336	81.9466	0.803895	0.910245
AC017015.1	0	0	0	1.90691	0	0	0.664864	NA
AC017071.1	0	4.08341	4.13173	1.90691	1.9394	0	0.547233	NA
AC017074.1	13.4123	7.14597	11.3622	15.2553	5.81821	12.3873	0.924559	0.96789
AC017076.1	15.4758	8.16683	8.26345	6.67417	15.5152	11.4344	0.917951	0.964905
AC017079.1	0	2.04171	2.06586	0	0	0	0.354399	NA
AC017079.2	0	0	0	0	0	1.90573	0.665008	NA
AC017081.1	16.5075	0	6.19759	15.2553	5.81821	20.9631	0.338763	0.578077
AC017083.1	8.25375	4.08341	8.26345	1.90691	17.4546	9.52867	0.592897	NA
AC017083.2	40.237	41.855	37.1855	34.3243	32.0002	35.2561	0.544067	0.755824
AC017083.3	38.1736	36.7507	37.1855	21.9294	9.69702	17.1516	0.0123036	0.0522335
AC017100.1	515.86	526.76	449.325	365.173	347.153	326.833	6.67513e-05	0.000640714
AC017101.1	1.03172	0	0	1.90691	1.9394	0	0.521819	NA
AC017104.1	18.5709	18.3754	11.3622	15.2553	11.6364	16.1987	0.784192	0.901141
AC017104.3	0	0	6.19759	0	0	1.90573	0.509216	NA
AC017104.4	20.6344	10.2085	22.7245	11.4414	15.5152	23.8217	0.898174	0.956169
AC018358.1	0	0	2.06586	0	0	0	0.626539	NA
AC018362.1	13.4123	15.3128	12.3952	17.1622	19.394	11.4344	0.714141	0.863627
AC018362.2	2.06344	4.08341	0	0	0	0	0.198184	NA
AC018371.2	12.3806	20.4171	14.461	9.53453	46.5457	36.2089	0.104561	0.268373
AC018413.1	34.0467	20.4171	68.1735	62.9279	62.0609	66.7007	0.110066	0.278709
AC018445.3	17.5392	31.6465	35.1197	7.62763	5.81821	17.1516	0.0160299	0.0647232
AC018450.1	10.3172	12.2502	4.13173	11.4414	5.81821	3.81147	0.694598	NA
AC018462.1	79.4424	67.3763	99.1614	101.066	114.425	114.344	0.097041	0.254204
AC018462.2	0	0	0	3.81381	0	0	0.450478	NA
AC018463.1	594.27	543.094	543.322	547.282	455.76	558.38	0.389844	0.62888
AC018467.1	3.09516	0	0	0	1.9394	0	0.822833	NA
AC018475.1	244.517	221.525	189.026	232.643	208.486	219.159	0.947187	0.977535
AC018511.2	0	0	0	0.953453	0	1.90573	0.527756	NA
AC018521.2	1.03172	0	2.06586	0	1.9394	5.7172	0.504286	NA
AC018521.4	0	1.02085	4.13173	0	0	0	0.267326	NA
AC018523.1	6.19031	6.12512	0	5.72072	5.81821	11.4344	0.404703	NA
AC018529.1	5.1586	14.2919	2.06586	9.53453	3.87881	3.81147	0.748628	NA
AC018529.3	0	0	0	1.90691	0	1.90573	0.402593	NA
AC018541.1	4.12688	4.08341	0	1.90691	0	3.81147	0.761617	NA
AC018554.2	0	2.04171	0	1.90691	0	0	0.976204	NA
AC018554.3	0	2.04171	0	5.72072	1.9394	0	0.389559	NA
AC018557.1	4.12688	6.12512	8.26345	3.81381	5.81821	5.7172	0.779396	NA
AC018607.1	0	2.04171	0	0	0	0	0.629243	NA
AC018618.1	0	0	0	0	1.9394	0	0.660905	NA
AC018628.1	8.25375	9.18768	37.1855	29.5571	42.6669	38.1147	0.0733512	0.208209
AC018629.1	10.3172	4.08341	11.3622	7.62763	3.87881	0	0.28238	NA
AC018635.1	0	0	2.06586	0	0	0	0.626539	NA
AC018638.6	0	0	0	0	1.9394	0	0.660905	NA
AC018638.7	0	0	4.13173	0	3.87881	1.90573	0.820437	NA
AC018639.1	12.3806	4.08341	8.26345	22.8829	7.75761	0	0.759845	NA
AC018644.1	4.12688	2.04171	0	0	2.9091	0	0.622666	NA
AC018645.2	215.629	105.148	175.598	161.134	148.364	126.731	0.455132	0.685886
AC018647.2	670.617	694.18	644.549	757.042	570.185	657.478	0.884123	0.950354
AC018648.1	0	2.04171	0	5.72072	5.81821	0	0.207597	NA
AC018653.1	2.06344	3.06256	0	0	0	0	0.26426	NA
AC018653.3	8.25375	12.2502	8.26345	14.3018	11.6364	14.293	0.479599	0.707598
AC018665.1	2.06344	0	2.06586	0	0	0	0.352398	NA
AC018680.1	8.25375	4.08341	1.03293	0	0	0	0.019358	NA
AC018682.1	0	0	2.06586	0	1.9394	0	0.977529	NA
AC018685.2	0	2.04171	0	0	1.9394	1.90573	0.727234	NA
AC018688.1	22.6978	39.8133	30.9879	28.6036	4.84851	17.1516	0.128266	0.31107
AC018690.1	26.8247	24.5005	42.3502	22.8829	41.6972	41.9261	0.67582	0.84205
AC018693.1	0	3.06256	0	0	0	0	0.523542	NA
AC018695.1	0	4.08341	2.06586	7.62763	7.75761	1.90573	0.258479	NA
AC018695.6	0	0	4.13173	3.81381	1.9394	1.90573	0.626775	NA
AC018697.1	14.4441	17.3545	29.955	49.5796	53.3336	25.7274	0.0262372	0.0950869
AC018716.2	36.1102	46.9593	57.8442	51.4865	65.9397	32.3975	0.816257	0.916568
AC018735.1	16.5075	4.08341	6.19759	9.53453	7.75761	15.2459	0.725123	0.868879
AC018737.1	0	0	2.06586	0	0	0	0.626539	NA
AC018738.1	50.5542	77.5849	83.6674	77.2297	117.334	88.6166	0.156766	0.356727
AC018754.1	3.09516	2.04171	0	3.81381	0	0.952867	0.957065	NA
AC018755.1	0	2.04171	0	0	0	0	0.629243	NA
AC018761.2	19.6027	10.2085	19.6257	6.67417	31.0304	14.293	0.912722	0.962967
AC018761.4	1.03172	0	0	0	0	0	0.79443	NA
AC018766.1	12.3806	2.04171	4.13173	0	7.75761	10.4815	0.983031	NA
AC018781.1	2.06344	0	0	0	0	0	0.626809	NA
AC018797.1	4.12688	0	0	0	0	1.90573	0.694976	NA
AC018797.2	157.853	185.795	147.709	188.784	154.183	142.93	0.936552	0.972148
AC018797.3	20.6344	44.9176	24.7904	19.0691	38.7881	15.2459	0.555805	0.764328
AC018809.2	2.06344	0	0	0	1.9394	1.90573	0.730033	NA
AC018816.1	10.3172	0	2.06586	10.488	6.78791	9.52867	0.300591	NA
AC018845.3	11.3489	4.08341	9.29638	9.53453	3.87881	11.4344	0.991958	NA
AC018868.1	270.31	173.545	154.94	238.363	256.001	255.368	0.114834	0.287465
AC018868.2	2.06344	0	2.06586	0.953453	1.9394	3.81147	0.692322	NA
AC018892.3	6.19031	16.3337	8.26345	1.90691	3.87881	1.90573	0.0459186	NA
AC018926.2	17.5392	2.04171	3.09879	3.81381	0	0	0.0808476	NA
AC018926.3	12.3806	3.06256	6.19759	2.86036	1.9394	3.81147	0.22244	NA
AC018946.1	0	0	1.03293	0	0	0	0.79443	NA
AC018953.1	0	2.04171	0	0	0	5.7172	0.569711	NA
AC018992.1	489.035	522.677	524.729	535.841	352.971	430.696	0.140149	0.329716
AC019068.1	101.108	88.8143	72.3052	238.363	253.092	222.971	2.00934e-12	7.97462e-11
AC019069.1	833.629	866.705	749.908	701.742	809.701	662.243	0.124258	0.304253
AC019070.1	2.06344	0	0	0	0	0	0.626809	NA
AC019077.1	5.1586	4.08341	4.13173	3.81381	11.6364	1.90573	0.727905	NA
AC019080.1	570.541	388.945	488.577	732.252	677.821	586.013	0.00134955	0.00839601
AC019097.1	951.245	1031.06	958.56	904.827	1113.22	952.867	0.888722	0.952022
AC019117.1	2.06344	6.12512	1.03293	1.90691	4.84851	1.90573	0.945739	NA
AC019129.1	35.0785	27.563	21.6916	24.7898	46.5457	26.6803	0.636355	0.818384
AC019129.2	8.25375	0	6.19759	5.72072	3.87881	7.62294	0.821963	NA
AC019130.1	0	0	0	0.953453	0	0.952867	0.664936	NA
AC019131.1	0	1.02085	0	0	0	0	0.79443	NA
AC019131.2	12.3806	10.2085	28.9221	11.4414	12.6061	31.4446	0.866417	0.941924
AC019163.1	15.4758	4.08341	0	5.72072	3.87881	3.81147	0.644146	NA
AC019171.1	35.0785	36.7507	34.0867	44.8123	56.2427	38.1147	0.291873	0.529461
AC019178.1	8.25375	8.16683	12.3952	9.53453	11.6364	13.3401	0.714921	0.864085
AC019178.2	28.8881	18.3754	29.955	7.62763	7.75761	17.1516	0.0354596	0.120222
AC019181.1	0	0	0	0	5.81821	1.90573	0.139897	NA
AC019186.1	0	0	6.19759	1.90691	21.3334	6.67007	0.0846612	NA
AC019193.2	14.4441	11.2294	14.461	7.62763	6.78791	7.62294	0.22948	0.459002
AC019193.3	0	2.04171	0	2.86036	0	0	0.873719	NA
AC019197.1	0	2.04171	0	0	1.9394	3.81147	0.528726	NA
AC019205.1	229.042	226.629	203.487	297.477	256.001	267.756	0.0484427	0.15238
AC019209.1	0	2.04171	0	0	0	0	0.629243	NA
AC019226.1	0	0	1.03293	0.953453	3.87881	0	0.424479	NA
AC019227.1	0	2.04171	0	0	0	0	0.629243	NA
AC019294.1	0	0	0	2.86036	0.969702	1.90573	0.197409	NA
AC019294.2	15.4758	22.4588	33.0538	24.7898	15.5152	12.3873	0.43739	0.671038
AC019294.3	0	2.04171	0	0	0	1.90573	0.976034	NA
AC019322.4	0	0	0	0	1.9394	0	0.660905	NA
AC019330.1	2.06344	6.12512	2.06586	1.90691	0	1.90573	0.374754	NA
AC020549.1	2.06344	2.04171	0	3.81381	0	0	0.963835	NA
AC020550.1	2.06344	0	0	0	0	5.7172	0.572178	NA
AC020551.1	23.7295	24.5005	26.8562	27.6501	39.7578	42.879	0.197291	0.416443
AC020558.1	12.3806	30.6256	18.5928	30.5105	17.4546	22.8688	0.70826	0.860409
AC020604.1	6.19031	6.12512	0	1.90691	5.81821	0	0.658025	NA
AC020611.2	0	0	0	1.90691	0	0	0.664864	NA
AC020612.1	10.3172	18.3754	24.7904	13.3483	32.9699	19.0573	0.619132	0.80672
AC020612.2	2.06344	0	0	0	0.969702	0	0.785373	NA
AC020629.1	611.809	563.511	509.235	568.258	429.578	578.39	0.487569	0.713092
AC020633.1	150.631	147.003	165.269	162.087	133.819	167.705	0.98998	0.996313
AC020651.1	0	0	1.03293	0	0	0	0.79443	NA
AC020656.2	0	0	0	0	0	0.952867	0.83301	NA
AC020658.1	1099.81	1035.15	793.291	1008.75	1024	1029.1	0.580351	0.780559
AC020658.2	14.4441	16.3337	8.26345	13.3483	9.69702	3.81147	0.469909	0.69895
AC020658.3	6.19031	0	0	0	0	1.90573	0.509698	NA
AC020658.4	39.2053	53.0844	35.1197	20.0225	36.8487	26.6803	0.14822	0.34332
AC020658.5	20.6344	29.6048	12.3952	12.3949	17.4546	11.4344	0.308575	0.54821
AC020658.6	0	2.04171	0	0	0	5.7172	0.569711	NA
AC020658.7	0	2.04171	0	0	0	0	0.629243	NA
AC020659.1	8.25375	4.08341	0	0	5.81821	1.90573	0.659027	NA
AC020659.2	0	0	0	0.953453	0	0	0.83301	NA
AC020661.1	47.4591	26.5422	50.6136	41.9519	68.8488	41.9261	0.452484	0.683822
AC020663.2	1.03172	11.2294	4.13173	7.62763	7.75761	7.62294	0.61944	NA
AC020663.3	4.12688	22.4588	0	20.0225	15.5152	10.4815	0.387813	0.626992
AC020688.1	588.08	502.26	466.885	520.585	519.76	516.454	0.997573	0.999131
AC020741.1	0	2.04171	0	0	0	0	0.629243	NA
AC020763.4	22.6978	20.4171	10.3293	20.976	19.394	34.3032	0.374378	0.614033
AC020765.2	0	4.08341	8.26345	5.72072	8.72731	0	0.870074	NA
AC020765.3	0	0	0	1.90691	0	0	0.664864	NA
AC020765.5	2.06344	0	6.19759	1.90691	0	1.90573	0.54654	NA
AC020779.2	0	0	0	0	1.9394	0	0.660905	NA
AC020892.1	0	0	0	0	3.87881	0	0.443929	NA
AC020893.1	22.6978	26.5422	16.5269	20.976	15.5152	43.8319	0.587888	0.786344
AC020893.2	41.2688	28.5839	14.461	15.2553	29.091	19.0573	0.438374	0.671478
AC020898.1	874.898	733.994	583.606	738.926	823.277	690.829	0.774877	0.895429
AC020899.1	2.06344	4.08341	0	3.81381	0	1.90573	0.95487	NA
AC020900.1	0	2.04171	7.23052	0.953453	0	5.7172	0.781848	NA
AC020904.3	0	0	0	0	0	1.90573	0.665008	NA
AC020907.1	106.267	109.231	101.227	126.809	161.94	122.92	0.094268	0.24954
AC020907.3	5.1586	8.16683	12.3952	1.90691	0	3.81147	0.0629536	NA
AC020907.5	22.6978	10.2085	12.3952	1.90691	1.9394	19.0573	0.264241	0.499904
AC020909.2	8.25375	4.08341	10.3293	20.0225	9.69702	18.1045	0.135592	0.322822
AC020909.3	7.22203	9.18768	5.16466	0.953453	3.87881	8.5758	0.503813	NA
AC020910.4	63.9666	73.5015	61.9759	55.3003	153.213	70.5122	0.172522	0.381282
AC020910.5	7.22203	6.12512	6.19759	2.86036	11.6364	3.81147	0.920246	NA
AC020913.1	0	0	0	1.90691	0	0.952867	0.527677	NA
AC020913.2	0	0	0	0	1.9394	4.76433	0.182403	NA
AC020915.1	29.9199	16.3337	10.3293	18.1156	10.6667	13.3401	0.493669	0.718028
AC020915.2	12.3806	6.12512	8.26345	7.62763	4.84851	7.62294	0.6212	NA
AC020915.3	182.614	230.713	225.179	195.458	251.153	206.772	0.8569	0.937946
AC020916.1	8.25375	10.2085	4.13173	20.976	5.81821	26.6803	0.0996259	0.259236
AC020917.1	39.2053	81.6683	64.0417	53.3934	102.788	87.6638	0.247979	0.480277
AC020917.3	0	0	2.06586	0	0	1.90573	0.972672	NA
AC020917.4	10.3172	16.3337	12.3952	19.0691	11.6364	20.9631	0.509262	0.730217
AC020922.2	2.06344	2.04171	2.06586	0	0	1.90573	0.431487	NA
AC020922.3	0	0	0	1.90691	0	3.81147	0.237486	NA
AC020922.4	4.12688	0	2.06586	5.72072	0.969702	7.62294	0.391115	NA
AC020923.1	6.19031	4.08341	2.06586	7.62763	7.75761	7.62294	0.353175	NA
AC020928.1	313.643	250.109	276.826	237.41	297.698	239.17	0.476428	0.705146
AC020928.2	1151.4	1273	1249.85	1043.08	1200.49	1000.51	0.0665636	0.193797
AC020928.3	0	2.04171	6.19759	3.81381	3.87881	3.81147	0.724665	NA
AC020931.1	3.09516	6.12512	2.06586	0.953453	0.969702	2.8586	0.390927	NA
AC020934.1	92.8547	84.7308	111.557	138.251	166.789	127.684	0.0123488	0.0523643
AC020934.2	0	2.04171	0	1.90691	3.87881	0	0.526164	NA
AC020937.1	12.3806	10.2085	6.19759	3.81381	3.87881	7.62294	0.299596	NA
AC020951.1	0	4.08341	11.3622	10.488	1.9394	3.81147	0.95171	NA
AC020978.1	0	0	0	1.90691	5.81821	0.952867	0.083461	NA
AC020978.2	0	0	2.06586	0	0	0	0.626539	NA
AC020978.3	0	0	0	0	0	1.90573	0.665008	NA
AC020978.5	591.175	472.655	489.609	625.465	488.73	519.312	0.594388	0.790398
AC020978.6	0	2.04171	0	0	1.9394	0	0.980891	NA
AC020978.7	0	12.2502	2.06586	7.62763	2.9091	7.62294	0.774823	NA
AC020978.9	2.06344	2.04171	0	3.81381	3.87881	3.81147	0.324599	NA
AC020980.1	0	0	3.09879	0	0	0	0.519103	NA
AC020983.1	0	2.04171	2.06586	1.90691	1.9394	9.52867	0.263964	NA
AC021001.1	33.015	24.5005	26.8562	34.3243	32.9699	36.2089	0.479954	0.707825
AC021006.2	0	0	6.19759	0	1.9394	1.90573	0.748894	NA
AC021016.1	164.043	184.774	113.622	169.715	204.607	163.893	0.317282	0.556268
AC021016.2	77.3789	129.648	109.491	92.485	94.061	96.2396	0.530899	0.746365
AC021016.3	2.06344	0	0	1.90691	0	1.90573	0.733407	NA
AC021028.1	0	6.12512	0	0	0	0	0.247083	NA
AC021054.1	477.686	411.404	453.457	597.815	507.154	477.386	0.0707957	0.202772
AC021066.1	2.06344	0	0	0	0	0	0.626809	NA
AC021072.1	2.06344	1.02085	2.06586	3.81381	2.9091	3.81147	0.46453	NA
AC021074.1	550.938	449.176	455.523	518.679	583.76	562.191	0.125274	0.306157
AC021078.1	632.444	599.241	542.289	725.578	420.85	622.222	0.979557	0.992473
AC021086.1	19.6027	24.5005	53.7124	13.3483	12.6061	20.9631	0.0528416	0.163051
AC021087.1	4.12688	22.4588	10.3293	19.0691	15.5152	11.4344	0.653244	0.829085
AC021087.2	276.501	334.84	351.197	265.06	209.456	262.991	0.0203067	0.0779083
AC021087.3	12.3806	13.2711	17.5598	8.58108	21.3334	12.3873	0.960795	0.983149
AC021092.1	1175.13	1157.65	1078.38	1100.29	1052.13	1075.79	0.365945	0.605973
AC021097.2	0	1.02085	2.06586	0	0	1.90573	0.803759	NA
AC021106.1	115.553	106.169	111.557	94.3919	73.6973	105.768	0.251117	0.483869
AC021151.1	0	0	0	0	3.87881	0	0.443929	NA
AC021171.1	12.3806	16.3337	16.5269	7.62763	13.5758	11.4344	0.468155	0.697575
AC021188.1	3.09516	3.06256	6.19759	5.72072	8.72731	13.3401	0.210648	NA
AC021205.3	4.12688	2.04171	6.19759	1.90691	3.87881	5.7172	0.929376	NA
AC021231.1	2.06344	0	0	0	0	0	0.626809	NA
AC021231.2	160.948	167.42	134.281	125.856	145.455	175.328	0.810379	0.913264
AC021321.1	94.9182	115.356	66.1076	44.8123	64.0003	64.7949	0.0297083	0.104852
AC021443.1	6.19031	6.12512	0	1.90691	1.9394	0	0.311573	NA
AC021483.1	0	0	0	3.81381	0	0	0.450478	NA
AC021491.2	0	1.02085	0	0.953453	0	0	0.980166	NA
AC021491.4	0	0	0	0	0	1.90573	0.665008	NA
AC021504.1	359.038	234.796	278.891	297.477	278.304	289.672	0.944963	0.976414
AC021549.1	2.06344	0	2.06586	0.953453	3.87881	0	0.912705	NA
AC021594.2	0	0	1.03293	0	1.9394	0	0.827246	NA
AC021660.2	0	0	0	0	0	1.90573	0.665008	NA
AC021678.1	2.06344	0	5.16466	9.53453	0	1.90573	0.679033	NA
AC021683.2	76.3472	124.544	105.359	168.761	89.2125	168.657	0.0885484	0.239
AC021683.3	0	4.08341	0	0	5.81821	0	0.830411	NA
AC021733.2	10.3172	4.08341	16.5269	1.90691	9.69702	17.1516	0.904518	0.958937
AC021739.3	8.25375	14.2919	3.09879	11.4414	12.6061	3.81147	0.890437	NA
AC021739.4	0	2.04171	1.03293	1.90691	0	1.90573	0.890781	NA
AC021744.1	1.03172	4.08341	0	1.90691	0	0	0.566078	NA
AC021752.1	25.793	16.3337	8.26345	28.6036	10.6667	23.8217	0.595444	0.790939
AC021755.2	0	0	6.19759	2.86036	3.87881	1.90573	0.775939	NA
AC021851.1	38.1736	41.855	39.2514	34.3243	46.5457	37.1618	0.966704	0.985956
AC021945.1	15.4758	20.4171	8.26345	24.7898	10.6667	4.76433	0.851464	0.935293
AC022007.1	12.3806	4.08341	14.461	9.53453	23.2728	17.1516	0.323031	0.562245
AC022018.1	43.3322	14.2919	30.9879	30.5105	13.5758	36.2089	0.790244	0.903726
AC022021.1	3.09516	4.08341	4.13173	6.67417	2.9091	1.90573	0.984527	NA
AC022031.1	2.06344	0	0	5.72072	1.9394	0	0.39155	NA
AC022031.2	124.838	101.065	155.973	130.623	142.546	131.496	0.712248	0.862409
AC022034.1	24.7613	20.4171	16.5269	20.976	13.5758	19.0573	0.70688	0.859497
AC022034.2	18.5709	34.709	32.0209	24.7898	15.5152	15.2459	0.226251	0.45479
AC022034.3	18.5709	30.6256	26.8562	30.5105	29.091	24.7745	0.744985	0.879649
AC022035.1	0	0	0	0	0.969702	0	0.83301	NA
AC022039.1	0	2.04171	0	0	0	0	0.629243	NA
AC022075.1	14.4441	4.08341	10.3293	34.3243	23.2728	15.2459	0.0375353	0.125259
AC022075.2	5.1586	6.12512	11.3622	0.953453	1.9394	0.952867	0.0393876	NA
AC022075.3	2.06344	6.12512	0	5.72072	12.6061	4.76433	0.202002	NA
AC022079.1	0	1.02085	2.06586	3.81381	2.9091	0	0.574036	NA
AC022079.2	4.12688	8.16683	0	3.81381	0	1.90573	0.487115	NA
AC022080.2	0	0	0	0.953453	0	0	0.83301	NA
AC022098.1	11.3489	2.04171	10.3293	22.8829	23.2728	9.52867	0.0961808	0.252925
AC022098.3	2.06344	0	4.13173	1.90691	1.9394	9.52867	0.440189	NA
AC022098.4	6.19031	15.3128	2.06586	9.53453	8.72731	0.952867	0.772401	NA
AC022101.1	58.808	52.0635	45.449	24.7898	32.9699	9.52867	0.0069372	0.0328788
AC022107.1	17.5392	44.9176	33.0538	37.1847	36.8487	25.7274	0.891486	0.952662
AC022113.1	16.5075	5.10427	8.26345	3.81381	6.78791	2.8586	0.210907	NA
AC022118.1	1.03172	0	0	0.953453	1.9394	0	0.649834	NA
AC022121.1	0	2.04171	0	0	0	0	0.629243	NA
AC022126.1	2.06344	8.16683	2.06586	4.76727	1.9394	3.81147	0.853225	NA
AC022140.1	3915.37	3557.67	3884.85	3230.3	3122.44	2923.4	5.73141e-05	0.000562038
AC022140.2	73.2521	63.2929	77.4698	47.6727	50.4245	52.4077	0.0939352	0.248961
AC022144.1	33.015	16.3337	23.7574	28.6036	23.2728	6.67007	0.584949	0.784256
AC022148.1	0	0	0	0	1.9394	0	0.660905	NA
AC022150.4	308.484	274.61	295.418	302.245	212.365	283.001	0.409113	0.646795
AC022154.1	28.8881	56.1469	14.461	26.6967	25.2122	11.4344	0.241425	0.472806
AC022164.1	4.12688	4.08341	8.26345	0	1.9394	0	0.0601674	NA
AC022165.1	0	1.02085	0	0.953453	0	0	0.980166	NA
AC022167.3	6.19031	2.04171	6.19759	0	0.969702	1.90573	0.130457	NA
AC022167.4	1.03172	6.12512	2.06586	5.72072	1.9394	0.952867	0.943607	NA
AC022182.1	4.12688	4.08341	0	7.62763	11.6364	11.4344	0.065996	NA
AC022182.2	0	0	0	0	3.87881	1.90573	0.233661	NA
AC022182.3	3695.62	3458.65	3333.27	3228.39	3116.62	3242.61	0.061452	0.182717
AC022201.2	15.4758	28.5839	16.5269	5.72072	24.2425	16.1987	0.531586	0.746769
AC022210.1	76.3472	42.8758	54.7454	70.5555	83.3943	87.6638	0.125438	0.306421
AC022211.1	16.5075	14.2919	22.7245	16.2087	2.9091	21.9159	0.579134	0.779738
AC022211.2	200.154	168.441	229.311	214.527	151.273	222.018	0.905892	0.959557
AC022211.3	14.4441	8.16683	12.3952	6.67417	10.6667	1.90573	0.299819	NA
AC022211.4	6.19031	0	4.13173	0	1.9394	11.4344	0.800344	NA
AC022217.1	6.19031	0	0	0	0	0	0.243541	NA
AC022217.3	7.22203	10.2085	4.13173	5.72072	5.81821	7.62294	0.848248	NA
AC022239.1	0	2.04171	0	0	0	0	0.629243	NA
AC022240.1	2.06344	0	4.13173	0	0	0	0.195801	NA
AC022296.2	14.4441	12.2502	10.3293	15.2553	11.6364	7.62294	0.881575	0.949202
AC022306.1	61.9031	87.7934	80.5686	82.9504	79.5155	74.3236	0.884454	0.950392
AC022306.2	22.6978	21.4379	16.5269	18.1156	33.9396	19.0573	0.660341	0.833035
AC022306.3	0	4.08341	0	0	4.84851	0	0.920675	NA
AC022336.3	0	7.14597	0	1.90691	0	3.81147	0.870269	NA
AC022364.1	39.2053	44.9176	35.1197	19.0691	25.2122	38.1147	0.21307	0.437462
AC022364.2	0	0	2.06586	3.81381	0	0	0.756514	NA
AC022382.1	19.6027	20.4171	15.494	30.5105	31.0304	21.9159	0.231813	0.461977
AC022387.1	0	0	4.13173	2.86036	3.87881	0	0.731912	NA
AC022390.1	9.28547	7.14597	6.19759	4.76727	0	6.67007	0.365105	NA
AC022395.1	0	0	0	3.81381	0	0	0.450478	NA
AC022398.1	2.06344	0	0	0	0	1.90573	0.973008	NA
AC022400.3	0	0	1.03293	0	0	0.952867	0.980166	NA
AC022400.5	18.5709	25.5213	14.461	20.0225	8.72731	11.4344	0.371231	0.611115
AC022400.6	2.06344	2.04171	5.16466	7.62763	0	1.90573	0.97659	NA
AC022400.7	165.075	109.231	117.754	181.156	194.91	141.024	0.0790247	0.22017
AC022400.8	21.6661	13.2711	11.3622	11.4414	7.75761	8.5758	0.277192	0.513349
AC022404.1	0	0	0	0	0	1.90573	0.665008	NA
AC022405.1	0	2.04171	0	0.953453	0	3.81147	0.625887	NA
AC022413.1	13.4123	14.2919	30.9879	22.8829	17.4546	11.4344	0.759981	0.88741
AC022417.1	23.7295	21.4379	13.4281	14.3018	32.9699	25.7274	0.555511	0.76402
AC022424.1	421.973	384.862	385.283	286.989	283.153	242.028	0.000111027	0.00099628
AC022447.2	0	0	0	0	0	0.952867	0.83301	NA
AC022447.4	0	4.08341	0	0	5.81821	0	0.830411	NA
AC022483.1	117.616	73.5015	68.1735	93.4384	117.334	105.768	0.296898	0.535412
AC022494.1	39.2053	34.709	26.8562	24.7898	27.1516	36.2089	0.651639	0.828105
AC022497.1	2.06344	8.16683	10.3293	0.953453	11.6364	3.81147	0.759608	NA
AC022498.2	0	0	2.06586	0	0	0	0.626539	NA
AC022509.1	0	2.04171	0	0	0	0	0.629243	NA
AC022509.3	6.19031	4.08341	4.13173	12.3949	1.9394	4.76433	0.694514	NA
AC022517.1	0	0	0	0	0.969702	0	0.83301	NA
AC022523.1	0	0	2.06586	0	0	0	0.626539	NA
AC022532.1	49.5225	28.5839	51.6466	52.4399	53.3336	40.0204	0.651146	0.828042
AC022558.1	2.06344	0	0	1.90691	0	0.952867	0.865867	NA
AC022558.3	0	4.08341	3.09879	0.953453	0	3.81147	0.748969	NA
AC022568.1	0	0	2.06586	0	0	0	0.626539	NA
AC022601.1	0	0	0	0.953453	0	0	0.83301	NA
AC022613.2	0	0	2.06586	0.953453	1.9394	0	0.862115	NA
AC022639.1	18.5709	34.709	19.6257	20.976	23.2728	15.2459	0.572478	0.7756
AC022706.1	68.0935	71.4597	74.3711	280.315	250.183	224.877	1.37805e-18	9.78418e-17
AC022730.4	72.2203	10.2085	37.1855	59.1141	27.1516	36.2089	0.94829	0.977633
AC022762.1	8.25375	16.3337	19.6257	11.4414	6.78791	15.2459	0.557288	0.765226
AC022762.2	49.5225	18.3754	22.7245	30.5105	50.4245	38.1147	0.395461	0.633594
AC022784.1	168.17	199.066	152.874	150.646	160.97	142.93	0.324102	0.563346
AC022784.2	15.4758	14.2919	17.5598	3.81381	12.6061	5.7172	0.130315	0.314262
AC022784.4	2.06344	2.04171	0	0	0	0	0.354622	NA
AC022784.7	4.12688	7.14597	8.26345	3.81381	2.9091	2.8586	0.329704	NA
AC022795.1	183.646	161.295	165.269	148.739	168.728	160.082	0.614869	0.804156
AC022809.1	0	0	0	1.90691	0	0	0.664864	NA
AC022816.1	16.5075	16.3337	22.7245	5.72072	7.75761	9.52867	0.0545923	0.167062
AC022819.1	2.06344	0	0	5.72072	1.9394	0	0.39155	NA
AC022868.1	163.012	153.128	141.512	152.553	128.001	160.082	0.788132	0.902609
AC022874.1	40.237	27.563	39.2514	106.787	100.849	80.9937	5.33587e-06	6.77565e-05
AC022893.1	393.085	377.716	371.855	212.62	220.122	218.207	1.60324e-08	3.43722e-07
AC022893.2	10.3172	24.5005	12.3952	22.8829	15.5152	20.9631	0.572807	0.7759
AC022898.2	0	0	0	0	5.81821	0	0.281044	NA
AC022905.1	3.09516	0	2.06586	2.86036	0	0.952867	0.832349	NA
AC022916.1	36.1102	44.9176	18.5928	54.3468	64.0003	53.3605	0.0442863	0.142085
AC022929.2	2.06344	0	0	1.90691	0.969702	0	0.863787	NA
AC022960.2	2.06344	0	0	0	5.81821	1.90573	0.388199	NA
AC022966.1	0	0	6.19759	11.4414	2.9091	5.7172	0.22004	NA
AC022968.1	1778.68	2009.04	1950.17	1720.03	1900.62	1745.65	0.243184	0.475029
AC022973.4	0	0	1.03293	0	0	1.90573	0.832446	NA
AC023024.1	10.3172	31.6465	15.494	17.1622	7.75761	13.3401	0.365481	0.605664
AC023024.2	10.3172	14.2919	12.3952	27.6501	12.6061	27.6331	0.138706	0.327616
AC023043.1	27.8564	10.2085	20.6586	36.2312	29.091	30.4917	0.156279	0.356213
AC023043.2	0	6.12512	0	0	1.9394	0	0.517916	NA
AC023043.4	23.7295	25.5213	22.7245	23.8363	18.4243	28.586	0.962749	0.983953
AC023050.4	4.12688	0	4.13173	0	1.9394	7.62294	0.893882	NA
AC023055.1	14.4441	16.3337	7.23052	12.3949	3.87881	3.81147	0.258926	0.493523
AC023078.5	0	0	0	0	3.87881	0	0.443929	NA
AC023078.6	2.06344	0	0	1.90691	0	0	0.973178	NA
AC023090.2	3.09516	0	6.19759	0	0	7.62294	0.874724	NA
AC023137.1	0	0	0	0	1.9394	0	0.660905	NA
AC023154.1	0	2.04171	2.06586	0	0	0	0.354399	NA
AC023157.2	27.8564	39.8133	35.1197	23.8363	32.0002	26.6803	0.456825	0.68712
AC023157.3	66.03	98.0019	82.6345	95.3453	83.3943	59.0777	0.85604	0.9376
AC023158.1	18.5709	20.4171	6.19759	19.0691	17.4546	22.8688	0.513258	0.733553
AC023158.2	0	2.04171	1.03293	3.81381	0	0	0.89985	NA
AC023161.1	2.06344	0	0	0	0	0	0.626809	NA
AC023161.2	134.123	147.003	144.61	102.973	131.879	125.778	0.264281	0.499904
AC023162.1	0	6.12512	0	0	0	0	0.247083	NA
AC023194.2	0	4.08341	2.06586	17.1622	0	3.81147	0.222574	NA
AC023300.2	35.0785	10.2085	14.461	47.6727	85.3337	53.3605	0.000467425	0.00344164
AC023302.1	12.3806	0	2.06586	0	0	4.76433	0.364478	NA
AC023310.2	14.4441	2.04171	4.13173	13.3483	13.5758	1.90573	0.619029	NA
AC023355.1	48.4908	22.4588	36.1526	34.3243	38.7881	14.293	0.54416	0.755824
AC023389.1	0	1.02085	0	0	0	0	0.79443	NA
AC023389.2	0	4.08341	0	0	0	0	0.405645	NA
AC023394.2	8.25375	2.04171	0	0.953453	0	0	0.127034	NA
AC023403.1	1.03172	11.2294	6.19759	3.81381	1.9394	3.81147	0.412884	NA
AC023421.1	4.12688	0	0	1.90691	0	0	0.69513	NA
AC023421.2	2.06344	0	0	0	1.9394	0	0.977865	NA
AC023424.1	2.06344	0	2.06586	3.81381	0	3.81147	0.628754	NA
AC023469.1	1.03172	0	0	0	0	1.90573	0.832472	NA
AC023481.1	4.12688	2.04171	2.06586	0	0	0	0.0808779	NA
AC023490.3	0	1.02085	1.03293	1.90691	0	0.952867	0.854828	NA
AC023509.2	2.06344	0	4.13173	1.90691	0	3.81147	0.950823	NA
AC023509.4	46.4274	43.8967	46.4819	40.045	51.3942	62.8892	0.616285	0.804977
AC023510.2	1.03172	0	0	3.81381	0	0	0.562379	NA
AC023511.1	6.19031	4.08341	9.29638	5.72072	12.6061	17.1516	0.291836	NA
AC023512.1	468.4	432.842	454.49	495.796	477.093	434.507	0.660552	0.833091
AC023538.1	12.3806	14.2919	18.5928	28.6036	23.2728	13.3401	0.354611	0.59545
AC023632.2	19.6027	28.5839	4.13173	11.4414	16.4849	22.8688	0.948828	0.977848
AC023644.1	12.3806	16.3337	2.06586	5.72072	17.4546	23.8217	0.43948	0.672237
AC023790.2	25.793	24.5005	21.6916	8.58108	25.2122	9.52867	0.209597	0.432199
AC023796.1	0	0	0	0	0	1.90573	0.665008	NA
AC023796.2	6.19031	7.14597	7.23052	9.53453	0	5.7172	0.689763	NA
AC023813.2	8.25375	6.12512	8.26345	11.4414	1.9394	3.81147	0.679117	NA
AC023818.1	0	0	0	5.72072	3.87881	0	0.0833334	NA
AC023830.3	3.09516	2.04171	2.06586	3.81381	4.84851	5.7172	0.410139	NA
AC023886.1	25.793	20.4171	15.494	19.0691	21.3334	21.9159	0.978037	0.991908
AC023905.1	0	0	0	0	0	1.90573	0.665008	NA
AC023906.1	282.691	257.255	208.652	265.06	333.577	255.368	0.279179	0.515625
AC023906.3	2.06344	7.14597	10.3293	3.81381	3.87881	7.62294	0.727446	NA
AC023906.4	1.03172	2.04171	0	0.953453	0	1.90573	0.965763	NA
AC023906.5	5.1586	0	0	0	0	0	0.311952	NA
AC023908.1	0	0	0	0	0	0.952867	0.83301	NA
AC023908.3	30.9516	20.4171	30.9879	20.976	21.3334	20.9631	0.426528	0.661977
AC023934.1	4.12688	0	0	0	0	0	0.401587	NA
AC023946.1	8.25375	15.3128	17.5598	10.488	8.72731	8.5758	0.417743	0.653959
AC023968.2	29.9199	18.3754	19.6257	20.0225	30.0607	27.6331	0.69111	0.850633
AC023983.2	4.12688	0	1.03293	0.953453	0	0	0.376447	NA
AC024022.1	2.06344	0	2.06586	0	5.81821	2.8586	0.550894	NA
AC024075.1	94.9182	80.6474	72.3052	101.066	77.5761	61.9363	0.880332	0.94875
AC024075.2	101.108	112.294	106.392	89.6246	190.062	142.93	0.133644	0.319611
AC024075.3	4.12688	3.06256	0	3.81381	2.9091	0	0.954358	NA
AC024082.1	0	2.04171	4.13173	0	0	0	0.196869	NA
AC024082.2	0	0	0	1.90691	0	0	0.664864	NA
AC024243.1	0	6.12512	6.19759	3.81381	9.69702	9.52867	0.406392	NA
AC024257.3	4.12688	4.08341	0	3.81381	0	5.7172	0.89019	NA
AC024257.5	0	0	0	1.90691	0	0	0.664864	NA
AC024267.4	3.09516	0	2.06586	0	0	1.90573	0.55748	NA
AC024267.6	0	6.12512	4.13173	0	9.69702	0	0.960982	NA
AC024270.4	15.4758	17.3545	22.7245	27.6501	7.75761	15.2459	0.828171	0.923297
AC024293.1	17088.4	17645.5	17000	16283.1	18924.7	16021.5	0.840872	0.929224
AC024361.1	2.06344	2.04171	2.06586	0	5.81821	3.81147	0.673653	NA
AC024361.2	2.06344	10.2085	8.26345	9.53453	7.75761	7.62294	0.751875	NA
AC024405.1	22.6978	20.4171	30.9879	13.3483	13.5758	22.8688	0.282126	0.519019
AC024451.1	2.06344	4.08341	2.06586	0	1.9394	0	0.294176	NA
AC024451.2	16.5075	8.16683	2.06586	13.3483	17.4546	15.2459	0.298163	0.53691
AC024451.3	58.808	58.1887	59.91	58.1606	61.0912	55.2663	0.948351	0.977633
AC024451.4	0	0	1.03293	0	0	0.952867	0.980166	NA
AC024475.1	2.06344	0	0	0	1.9394	0	0.977865	NA
AC024475.2	2.06344	0	0	0	3.87881	0	0.749768	NA
AC024475.4	5.1586	2.04171	0	3.81381	0	0	0.657829	NA
AC024558.1	6.19031	0	2.06586	0	1.9394	1.90573	0.549723	NA
AC024559.2	0	0	2.06586	0	0	0	0.626539	NA
AC024560.2	4.12688	22.4588	12.3952	25.7432	15.5152	24.7745	0.237091	0.46762
AC024560.3	9.28547	2.04171	35.1197	8.58108	21.3334	6.67007	0.683284	0.845617
AC024568.1	2.06344	0	0	0.953453	0	0	0.785794	NA
AC024575.1	16.5075	13.2711	8.26345	23.8363	9.69702	18.1045	0.49038	0.715681
AC024580.1	8.25375	6.12512	5.16466	6.67417	0.969702	5.7172	0.596735	NA
AC024581.1	5.1586	0	3.09879	8.58108	7.75761	3.81147	0.2758	NA
AC024581.2	6.19031	2.04171	8.26345	3.81381	0	7.62294	0.667477	NA
AC024587.1	163.012	120.461	115.688	160.18	108.607	129.59	0.991588	0.996819
AC024587.2	0	0	2.06586	1.90691	0	0	0.972842	NA
AC024592.1	0	2.04171	0	0	0	0	0.629243	NA
AC024592.2	2.06344	6.12512	4.13173	3.81381	0	3.81147	0.612474	NA
AC024600.1	0	0	10.3293	1.90691	1.9394	3.81147	0.791918	NA
AC024610.2	193.963	159.253	172.5	225.968	262.789	195.338	0.0420837	0.136785
AC024614.1	0	0	1.03293	0	0	0	0.79443	NA
AC024614.2	0	0	0	1.90691	0	0	0.664864	NA
AC024614.4	2.06344	0	2.06586	5.72072	0	0	0.827119	NA
AC024619.4	257.93	261.339	179.73	247.898	263.759	278.237	0.325642	0.564676
AC024884.1	2.06344	0	8.26345	0	0.969702	10.4815	0.924119	NA
AC024884.2	8.25375	10.2085	2.06586	0	15.5152	0	0.760518	NA
AC024896.1	0	2.04171	0	0	5.81821	0.952867	0.456224	NA
AC024901.1	8.25375	16.3337	12.3952	7.62763	5.81821	3.81147	0.167985	NA
AC024909.2	187.773	214.379	144.61	90.5781	128.001	110.533	0.0012945	0.00810654
AC024933.1	0	0	0	0	0.969702	3.81147	0.311948	NA
AC024937.2	37.1419	32.6673	29.955	37.1847	40.7275	34.3032	0.665953	0.8359
AC024940.3	0	0	0	0	0	1.90573	0.665008	NA
AC024941.2	16.5075	10.2085	16.5269	7.62763	7.75761	7.62294	0.197107	0.416259
AC024958.1	0	0	0	0	4.84851	0	0.352481	NA
AC024995.1	76.3472	57.1678	53.7124	83.9039	75.6367	53.3605	0.553788	0.762756
AC025031.1	1.03172	4.08341	14.461	7.62763	3.87881	0	0.542928	NA
AC025031.2	16.5075	19.3962	17.5598	21.9294	7.75761	18.1045	0.787837	0.902484
AC025031.3	0	1.02085	2.06586	1.90691	3.87881	0	0.662587	NA
AC025031.4	55.7128	47.9801	29.955	22.8829	11.6364	21.9159	0.00729468	0.0341804
AC025031.5	2.06344	0	2.06586	2.86036	1.9394	5.7172	0.389287	NA
AC025040.2	41.2688	40.8341	51.6466	36.2312	27.1516	53.3605	0.616343	0.804982
AC025043.1	4.12688	2.04171	11.3622	3.81381	6.78791	1.90573	0.659552	NA
AC025048.2	28.8881	26.5422	48.5478	63.8814	56.2427	60.0306	0.0306279	0.107421
AC025048.4	4.12688	6.12512	7.23052	9.53453	6.78791	4.76433	0.767228	NA
AC025062.1	13.4123	9.18768	4.13173	5.72072	16.4849	9.52867	0.75789	0.886048
AC025062.2	0	0	0	0	0	3.81147	0.450717	NA
AC025154.2	0	4.08341	0	3.81381	0	1.90573	0.82115	NA
AC025161.1	203.249	190.9	141.512	160.18	215.274	161.035	0.992939	0.997271
AC025162.1	4.12688	1.02085	0	7.62763	3.87881	5.7172	0.193335	NA
AC025162.2	2.06344	4.08341	4.13173	1.90691	3.87881	7.62294	0.745315	NA
AC025164.1	35.0785	38.7924	43.3831	37.1847	46.5457	30.4917	0.920997	0.96666
AC025165.1	0	1.02085	0	4.76727	9.69702	0.952867	0.0390892	NA
AC025165.2	4.12688	4.08341	3.09879	3.81381	3.87881	3.81147	0.982996	NA
AC025165.4	4.12688	4.08341	0	0	1.9394	0	0.33335	NA
AC025165.5	77.3789	69.418	52.6795	52.4399	59.1518	84.8052	0.943962	0.976088
AC025166.1	2.06344	12.2502	8.26345	9.53453	9.69702	7.62294	0.771519	NA
AC025171.1	20.6344	44.9176	23.7574	29.5571	36.8487	22.8688	0.99737	0.999053
AC025171.2	0	0	2.06586	0	0	0	0.626539	NA
AC025171.3	8.25375	11.2294	11.3622	4.76727	9.69702	4.76433	0.401535	NA
AC025174.1	0	2.04171	0	0	0	0	0.629243	NA
AC025175.1	58.808	44.9176	60.9429	76.2763	65.9397	43.8319	0.598264	0.793092
AC025176.1	4.12688	6.12512	8.26345	9.53453	2.9091	1.90573	0.724417	NA
AC025178.1	2.06344	2.04171	2.06586	0	0.969702	2.8586	0.705377	NA
AC025180.1	0	2.04171	2.06586	0.953453	0	1.90573	0.817328	NA
AC025181.2	337.372	418.55	381.152	328.941	327.759	372.571	0.314112	0.552703
AC025183.1	2.06344	0	2.06586	0	1.9394	1.90573	0.961421	NA
AC025183.3	0	0	6.19759	0	1.9394	1.90573	0.748894	NA
AC025188.1	3.09516	7.14597	1.03293	0	4.84851	0	0.46764	NA
AC025198.1	113.489	99.0228	142.545	118.228	155.152	106.721	0.686033	0.847257
AC025211.1	4.12688	0	0	0	0	0	0.401587	NA
AC025244.1	2.06344	0	6.19759	5.72072	1.9394	5.7172	0.60433	NA
AC025253.1	0	0	0	1.90691	0	0	0.664864	NA
AC025257.1	7.22203	1.02085	8.26345	1.90691	1.9394	5.7172	0.511316	NA
AC025259.1	2.06344	6.12512	8.26345	11.4414	9.69702	3.81147	0.522445	NA
AC025259.2	30.9516	12.2502	10.3293	13.3483	1.9394	17.1516	0.34322	0.582773
AC025259.3	0	2.04171	0	0	0	1.90573	0.976034	NA
AC025262.3	5.1586	4.08341	0	1.90691	1.9394	2.8586	0.757239	NA
AC025263.1	2.06344	2.04171	0	0	0	0	0.354622	NA
AC025265.1	16.5075	16.3337	6.19759	17.1622	17.4546	9.52867	0.790513	0.903939
AC025265.2	0	0	0	1.90691	0	0	0.664864	NA
AC025271.1	6.19031	6.12512	4.13173	1.90691	5.81821	0	0.388472	NA
AC025271.2	2.06344	1.02085	2.06586	1.90691	0	8.5758	0.520936	NA
AC025271.4	4.12688	8.16683	30.9879	17.1622	7.75761	15.2459	0.888983	0.95218
AC025280.1	0	0	0	1.90691	0	0	0.664864	NA
AC025280.2	20.6344	18.3754	10.3293	20.976	9.69702	3.81147	0.468202	0.697597
AC025281.1	0	1.02085	0	0	0	0	0.79443	NA
AC025283.3	4.12688	6.12512	0	0	0	0	0.0636239	NA
AC025287.2	16.5075	27.563	42.3502	42.9054	22.3031	34.3032	0.669134	0.837586
AC025287.3	0	1.02085	0	0	1.9394	0	0.827504	NA
AC025370.1	0	0	2.06586	0	1.9394	0	0.977529	NA
AC025423.1	3.09516	0	0	0	0	1.90573	0.818199	NA
AC025423.4	4.12688	0	0	1.90691	0.969702	1.90573	0.917194	NA
AC025434.1	0	0	0	1.90691	1.9394	0	0.399167	NA
AC025437.2	1.03172	0	0	0	0	0	0.79443	NA
AC025442.1	0	2.04171	0	0	0	0	0.629243	NA
AC025449.1	51.586	43.8967	37.1855	37.1847	82.4246	44.7847	0.423013	0.658835
AC025458.1	101.108	70.4389	126.018	91.5315	108.607	89.5695	0.887066	0.951517
AC025459.1	63.9666	61.2512	35.1197	47.6727	69.8185	57.172	0.723964	0.868248
AC025465.1	0	0	0	0	0	0.952867	0.83301	NA
AC025470.1	2.06344	2.04171	8.26345	1.90691	1.9394	3.81147	0.595323	NA
AC025470.2	0	0	0	3.81381	0	0	0.450478	NA
AC025518.1	12.3806	6.12512	8.26345	3.81381	15.5152	15.2459	0.640349	0.820769
AC025524.1	1.03172	0	2.06586	3.81381	3.87881	1.90573	0.332362	NA
AC025524.2	0	0	2.06586	0	0	1.90573	0.972672	NA
AC025538.1	6.19031	10.2085	4.13173	3.81381	7.75761	5.7172	0.789491	NA
AC025539.1	2.06344	2.04171	2.06586	0	0	1.90573	0.431487	NA
AC025569.1	20.6344	27.563	41.3173	40.045	25.2122	26.6803	0.932233	0.970811
AC025574.1	6.19031	16.3337	2.06586	1.90691	5.81821	0	0.170538	NA
AC025575.2	120.711	147.003	161.137	198.318	143.516	157.223	0.307114	0.546769
AC025576.1	1.03172	0	0	0.953453	0	1.90573	0.654092	NA
AC025578.1	0	0	0	0	0.969702	0	0.83301	NA
AC025588.1	338.404	360.361	316.077	312.733	240.486	291.577	0.0860426	0.233905
AC025594.1	2.06344	4.08341	2.06586	1.90691	0	3.81147	0.741864	NA
AC025594.2	6.19031	2.04171	9.29638	1.90691	0	0	0.0529154	NA
AC025594.3	2.06344	6.12512	4.13173	2.86036	10.6667	14.293	0.232352	NA
AC025627.1	0	2.04171	0	1.90691	0	6.67007	0.337632	NA
AC025647.1	0	0	0	1.90691	0	0	0.664864	NA
AC025678.2	0	0	0	0	1.9394	0	0.660905	NA
AC025678.3	0	2.04171	2.06586	0	3.87881	1.90573	0.801959	NA
AC025682.1	126.901	143.94	154.94	184.016	160.97	172.469	0.152403	0.350078
AC025750.2	24.7613	20.4171	12.3952	15.2553	34.9093	20.9631	0.579195	0.779772
AC025754.2	15.4758	12.2502	11.3622	19.0691	5.81821	9.52867	0.794788	0.905788
AC025766.1	8.25375	12.2502	5.16466	10.488	1.9394	3.81147	0.485862	NA
AC025809.1	54.6811	46.9593	41.3173	64.8348	44.6063	40.9733	0.835283	0.92705
AC025809.2	0	12.2502	4.13173	5.72072	1.9394	11.4344	0.8499	NA
AC025871.1	2.06344	0	0	0.953453	1.9394	0	0.861784	NA
AC025871.2	10.3172	4.08341	3.09879	10.488	2.9091	1.90573	0.858173	NA
AC025887.2	0	2.04171	2.06586	7.62763	9.69702	7.62294	0.0334613	NA
AC025917.1	0	0	0	0	1.9394	0	0.660905	NA
AC025918.1	3.09516	3.06256	7.23052	6.67417	3.87881	2.8586	0.99764	NA
AC026111.1	20.6344	33.6882	4.13173	1.90691	11.6364	7.62294	0.0751629	0.212058
AC026124.2	0	10.2085	0	3.81381	0.969702	9.52867	0.746268	NA
AC026191.1	6.19031	0	8.26345	11.4414	4.84851	5.7172	0.573037	NA
AC026202.2	15.4758	26.5422	16.5269	27.6501	29.091	24.7745	0.335049	0.573979
AC026250.1	20.6344	40.8341	10.3293	26.6967	22.3031	30.4917	0.78619	0.902214
AC026254.1	2.06344	0	0	0	0	0	0.626809	NA
AC026254.2	10.3172	10.2085	10.3293	11.4414	0	11.4344	0.643556	NA
AC026271.1	6958.95	7126.58	7541.43	7706.76	8603.19	7867.82	0.0158565	0.0641893
AC026304.1	90.7913	80.6474	71.2723	99.1591	93.0913	78.1351	0.554524	0.763334
AC026310.2	2.06344	22.4588	9.29638	14.3018	18.4243	8.5758	0.715558	0.86441
AC026310.3	0	2.04171	0	0	0	0	0.629243	NA
AC026316.1	99.045	83.71	82.6345	74.3694	122.182	83.8523	0.773677	0.894416
AC026316.4	2.06344	0	2.06586	1.90691	3.87881	0	0.803977	NA
AC026333.4	0	0	0	1.90691	0.969702	1.90573	0.265864	NA
AC026347.1	0	0	0	0	0	0.952867	0.83301	NA
AC026348.1	18.5709	12.2502	8.26345	9.53453	5.81821	19.0573	0.799558	0.908157
AC026356.1	324.992	369.549	363.592	291.757	321.941	262.038	0.0641459	0.188439
AC026356.2	38.1736	42.8758	36.1526	36.2312	32.0002	33.3503	0.591834	0.788968
AC026358.1	8.25375	5.10427	19.6257	4.76727	1.9394	9.52867	0.263022	NA
AC026362.1	1.03172	2.04171	0	0	0	0	0.479858	NA
AC026362.2	2.06344	0	0	0	0	0	0.626809	NA
AC026367.1	4.12688	2.04171	6.19759	0	17.4546	3.81147	0.521916	NA
AC026367.2	0	8.16683	6.19759	5.72072	7.75761	0	0.944942	NA
AC026367.3	16.5075	11.2294	13.4281	15.2553	28.1213	16.1987	0.365167	0.605502
AC026368.1	2.06344	0	2.06586	1.90691	3.87881	1.90573	0.595423	NA
AC026401.3	0	3.06256	0	0	0	0	0.523542	NA
AC026403.1	3192.14	3358.61	2944.89	3088.24	3908.87	3380.77	0.154595	0.353555
AC026410.1	14.4441	10.2085	10.3293	12.3949	21.3334	22.8688	0.258164	0.492758
AC026410.2	8.25375	10.2085	8.26345	5.72072	15.5152	1.90573	0.813109	NA
AC026410.3	996.641	1109.67	1118.66	1017.33	1107.4	1094.84	0.978815	0.992274
AC026412.2	303.325	362.403	344.999	272.688	238.547	272.52	0.0152508	0.0622094
AC026412.3	0	0	0	1.90691	0	3.81147	0.237486	NA
AC026427.1	0	2.04171	2.06586	0	2.9091	1.90573	0.910881	NA
AC026436.1	127.933	150.065	95.0297	104.88	128.97	91.4752	0.43015	0.664694
AC026458.1	0	0	0	2.86036	0	0	0.559051	NA
AC026462.1	2618.5	2821.64	2872.58	2566.7	2340.86	2399.32	0.0126719	0.0534878
AC026469.1	20.6344	27.563	33.0538	32.4174	55.273	41.9261	0.109766	0.278218
AC026471.1	125.87	102.085	93.9967	126.809	97.9399	107.674	0.847428	0.933134
AC026471.2	20.6344	16.3337	7.23052	28.6036	9.69702	9.52867	0.867186	0.942148
AC026471.3	14.4441	6.12512	3.09879	9.53453	18.4243	0	0.817809	NA
AC026471.4	6.19031	8.16683	6.19759	19.0691	30.0607	8.5758	0.0384887	0.127443
AC026471.6	35.0785	28.5839	20.6586	35.2778	38.7881	43.8319	0.244877	0.476842
AC026583.1	0	4.08341	0	0	0	0	0.405645	NA
AC026585.1	0	0	0	0	1.9394	1.90573	0.399286	NA
AC026688.1	14.4441	10.2085	10.3293	9.53453	21.3334	20.9631	0.375285	0.614695
AC026691.1	6.19031	4.08341	2.06586	11.4414	3.87881	11.4344	0.247648	NA
AC026700.1	82.5375	67.3763	53.7124	54.3468	63.0306	71.465	0.7236	0.868209
AC026704.1	4.12688	8.16683	8.26345	3.81381	3.87881	5.7172	0.526569	NA
AC026740.1	10.3172	10.2085	11.3622	7.62763	17.4546	3.81147	0.854122	0.936848
AC026741.1	2.06344	2.04171	0	0	1.9394	4.76433	0.710756	NA
AC026746.1	0	2.04171	0	0	0	0	0.629243	NA
AC026765.2	0	0	0	0	0	1.90573	0.665008	NA
AC026770.1	0	2.04171	0	0	0	0	0.629243	NA
AC026771.1	0	3.06256	2.06586	1.90691	1.9394	1.90573	0.924486	NA
AC026774.2	23.7295	41.855	15.494	22.8829	27.1516	37.1618	0.832671	0.926
AC026785.2	8.25375	12.2502	15.494	4.76727	14.5455	11.4344	0.755333	0.884599
AC026785.3	12.3806	19.3962	19.6257	0	5.81821	11.4344	0.0633863	0.186785
AC026786.2	6.19031	0	0	1.90691	0	2.8586	0.856633	NA
AC026797.1	0	2.04171	0	0	0	0	0.629243	NA
AC026798.1	0	0	2.06586	0	0	0	0.626539	NA
AC026801.2	45.3956	32.6673	30.9879	34.3243	62.0609	55.2663	0.218994	0.445568
AC026803.1	2.06344	4.08341	0	4.76727	0.969702	7.62294	0.435666	NA
AC026803.2	9.28547	10.2085	10.3293	7.62763	13.5758	7.62294	0.946391	0.977226
AC026826.2	0	0	0	0	5.81821	0	0.281044	NA
AC026877.1	469.432	449.176	413.173	429.054	450.911	438.319	0.904983	0.959163
AC026904.3	2.06344	0	0	1.90691	0	0	0.973178	NA
AC026954.1	4.12688	9.18768	1.03293	8.58108	6.78791	3.81147	0.690989	NA
AC026954.3	0	0	0	1.90691	0	3.81147	0.237486	NA
AC026956.1	0	0	0	1.90691	3.87881	3.81147	0.0572185	NA
AC026979.2	43.3322	40.8341	33.0538	49.5796	51.3942	40.0204	0.462678	0.692386
AC026979.3	1.03172	1.02085	10.3293	14.3018	0.969702	1.90573	0.716128	NA
AC026992.2	20.6344	20.4171	22.7245	37.1847	15.5152	11.4344	0.987954	0.9958
AC027020.2	8.25375	10.2085	0	9.53453	7.75761	0	0.939547	NA
AC027097.1	637.602	671.722	606.331	589.234	586.669	480.245	0.0809339	0.223807
AC027104.1	0	0	0	3.81381	0	0	0.450478	NA
AC027117.2	0	0	2.06586	0	0	0	0.626539	NA
AC027124.1	0	9.18768	2.06586	1.90691	0.969702	0	0.279448	NA
AC027124.2	1.03172	0	0	0.953453	0.969702	1.90573	0.494604	NA
AC027139.1	0	0	0	0	1.9394	0	0.660905	NA
AC027228.2	4.12688	2.04171	1.03293	9.53453	3.87881	9.52867	0.133424	NA
AC027228.3	0	0	0	1.90691	0	0	0.664864	NA
AC027229.1	0	0	0	0	0	2.8586	0.559191	NA
AC027237.3	28.8881	40.8341	51.6466	31.464	35.879	28.586	0.403546	0.641753
AC027237.4	0	2.04171	1.03293	0.953453	0	0	0.60208	NA
AC027271.1	4.12688	4.08341	18.5928	1.90691	7.75761	7.62294	0.515503	NA
AC027277.1	0	4.08341	1.03293	1.90691	1.9394	1.90573	0.92463	NA
AC027277.2	0	0	0	0	1.9394	3.81147	0.235598	NA
AC027279.1	2.06344	2.04171	2.06586	0	0	0	0.157072	NA
AC027287.1	18.5709	42.8758	45.449	38.1381	31.0304	24.7745	0.681104	0.844807
AC027288.1	137.219	101.065	102.26	70.5555	48.4851	60.9835	0.000899205	0.00598473
AC027288.2	2.06344	0	0	0	0.969702	0	0.785373	NA
AC027288.3	22.6978	20.4171	22.7245	7.62763	14.5455	9.52867	0.0751289	0.211989
AC027290.1	2.06344	0	2.06586	0	0	0	0.352398	NA
AC027290.2	0	13.2711	4.13173	5.72072	4.84851	3.81147	0.813411	NA
AC027306.1	2.06344	0	2.06586	1.90691	0	0	0.667288	NA
AC027307.1	0	2.04171	1.03293	0	0	0.952867	0.602098	NA
AC027307.2	109.362	103.106	99.1614	259.339	162.91	199.149	7.55307e-06	9.30538e-05
AC027307.3	161.98	138.836	164.236	106.787	92.1216	138.166	0.0405196	0.132831
AC027309.1	5.1586	4.08341	10.3293	9.53453	3.87881	7.62294	0.908232	NA
AC027309.2	3776.09	3615.86	3480.98	3477.24	4172.63	3723.8	0.411756	0.649097
AC027312.1	3.09516	2.04171	4.13173	5.72072	0.969702	0	0.76021	NA
AC027313.1	94.9182	104.127	115.688	122.042	77.5761	81.9466	0.541692	0.754217
AC027319.1	0	5.10427	2.06586	0.953453	3.87881	0	0.757722	NA
AC027334.1	2.06344	0	2.06586	3.81381	1.9394	1.90573	0.597618	NA
AC027335.2	0	0	0	0	0	0.952867	0.83301	NA
AC027338.1	0	0	1.03293	0.953453	0	0	0.980166	NA
AC027343.2	2.06344	2.04171	8.26345	0	0	0	0.0246469	NA
AC027348.1	31.9833	24.5005	26.8562	21.9294	15.5152	30.4917	0.542586	0.75498
AC027348.2	0	2.04171	2.06586	0	0	0	0.354399	NA
AC027373.1	9.28547	14.2919	11.3622	11.4414	9.69702	1.90573	0.458201	0.688419
AC027419.2	3.09516	6.12512	0	4.76727	1.9394	0	0.780399	NA
AC027514.1	0	0	2.06586	1.90691	0	0	0.972842	NA
AC027514.2	26.8247	32.6673	30.9879	15.2553	13.5758	13.3401	0.0279914	0.100003
AC027544.1	0	0	0	0	0	1.90573	0.665008	NA
AC027544.2	0	0	0	1.90691	0	0	0.664864	NA
AC027559.1	1.03172	1.02085	0	0	0	0	0.628023	NA
AC027601.1	0	0	6.19759	1.90691	0	3.81147	0.955048	NA
AC027601.2	0	0	2.06586	1.90691	1.9394	3.81147	0.348208	NA
AC027601.4	6.19031	4.08341	16.5269	6.67417	9.69702	6.67007	0.798599	NA
AC027601.5	0	0	0	1.90691	0	0	0.664864	NA
AC027607.1	1.03172	0	2.06586	0	5.81821	0	0.690019	NA
AC027612.1	6.19031	0	0	3.81381	3.87881	1.90573	0.700829	NA
AC027612.3	115.553	119.44	111.557	146.832	138.667	169.61	0.0621731	0.183954
AC027613.1	2.06344	0	2.06586	0	0	1.90573	0.667133	NA
AC027644.1	0	4.08341	0	1.90691	0	0	0.699223	NA
AC027644.3	210.471	303.194	236.541	300.338	303.517	267.756	0.208052	0.430381
AC027644.4	1.03172	0	0	0.953453	0	0	0.980166	NA
AC027682.1	4.12688	6.12512	4.13173	12.3949	9.69702	1.90573	0.453703	NA
AC027682.3	0	0	0	0.953453	0	0	0.83301	NA
AC027682.5	0	0	0	0.953453	0	1.90573	0.527756	NA
AC027682.7	2.06344	8.16683	0	0	1.9394	0	0.245978	NA
AC027688.1	0	0	0	0	0	0.952867	0.83301	NA
AC027702.1	16.5075	8.16683	10.3293	11.4414	5.81821	11.4344	0.697029	0.854168
AC027796.1	0	2.04171	0	0	0	0	0.629243	NA
AC027796.2	9.28547	10.2085	8.26345	0.953453	3.87881	5.7172	0.150904	NA
AC027796.4	2.06344	2.04171	0	9.53453	0	0	0.538096	NA
AC027796.5	4.12688	1.02085	0	0.953453	0	0	0.377312	NA
AC027801.1	0	0	1.03293	0.953453	1.9394	1.90573	0.387924	NA
AC027801.3	546.811	426.717	518.532	360.405	409.214	360.184	0.00359033	0.0190662
AC027801.5	0	0	10.3293	1.90691	0	1.90573	0.462619	NA
AC027807.2	0	0	0	1.90691	0	1.90573	0.402593	NA
AC027808.2	1.03172	0	2.06586	0	0	0	0.47684	NA
AC032011.1	0	8.16683	0	0	0	0	0.154024	NA
AC034102.1	2820.72	3012.54	3098.79	2842.24	3066.2	2729.96	0.519677	0.738185
AC034102.3	22.6978	22.4588	6.19759	20.976	32.0002	17.1516	0.448871	0.68019
AC034102.4	45.3956	50.0218	39.2514	55.3003	42.6669	37.1618	0.989247	0.996125
AC034102.5	7.22203	9.18768	3.09879	17.1622	17.4546	8.5758	0.136661	0.324279
AC034102.6	10.3172	18.3754	23.7574	25.7432	29.091	37.1618	0.110277	0.279077
AC034105.3	2.06344	0	0	0	0	3.81147	0.756441	NA
AC034111.1	20.6344	17.3545	28.9221	7.62763	11.6364	7.62294	0.0325771	0.112685
AC034154.1	0	0	0	0	1.9394	0	0.660905	NA
AC034198.2	62.9349	60.2304	42.3502	26.6967	40.7275	40.0204	0.0914731	0.244181
AC034206.1	4.12688	2.04171	0	1.90691	4.84851	3.81147	0.597086	NA
AC034207.1	80.4741	71.4597	47.5148	66.7417	81.4549	70.5122	0.662735	0.834129
AC034213.1	0	0	0	0	0	1.90573	0.665008	NA
AC034228.2	0	0	2.06586	0	0	0	0.626539	NA
AC034229.4	0	5.10427	2.06586	0	1.9394	3.81147	0.857529	NA
AC034231.1	157.853	157.211	157.006	107.74	114.425	125.778	0.0321209	0.111495
AC034232.1	2.06344	2.04171	4.13173	5.72072	3.87881	0	0.878252	NA
AC034236.1	11992.7	11995	11459.3	11420.5	13696.1	11664	0.471216	0.700283
AC034236.2	23.7295	51.0427	41.3173	38.1381	19.394	38.1147	0.533875	0.748264
AC034243.1	6.19031	10.2085	2.06586	3.81381	1.9394	5.7172	0.52829	NA
AC035140.1	0	0	0	3.81381	3.87881	3.81147	0.0306873	NA
AC036103.1	11.3489	13.2711	7.23052	4.76727	5.81821	6.67007	0.279554	NA
AC036108.2	4.12688	2.04171	0	1.90691	9.69702	1.90573	0.433157	NA
AC036108.3	6.19031	1.02085	0	5.72072	1.9394	0	0.959758	NA
AC036108.4	1.03172	2.04171	2.06586	16.2087	0	9.52867	0.0774583	NA
AC036164.1	0	4.08341	2.06586	1.90691	13.5758	5.7172	0.164225	NA
AC036176.1	10.3172	16.3337	19.6257	15.2553	34.9093	19.0573	0.313809	0.552525
AC036214.1	4.12688	2.04171	1.03293	3.81381	3.87881	0.952867	0.854366	NA
AC036214.2	24.7613	62.2721	28.9221	28.6036	36.8487	24.7745	0.430013	0.664631
AC036222.1	2.06344	2.04171	0	0	5.81821	1.90573	0.624367	NA
AC037198.1	0	0	0	0	0	1.90573	0.665008	NA
AC037198.2	0	3.06256	0	0	0.969702	0.952867	0.810373	NA
AC037441.1	4.12688	6.12512	0	3.81381	3.87881	16.1987	0.291127	NA
AC037459.2	4.12688	0	6.19759	1.90691	0	3.81147	0.604538	NA
AC037459.3	173.329	120.461	110.524	147.785	141.576	149.6	0.598602	0.793297
AC037459.4	7.22203	9.18768	5.16466	3.81381	5.81821	3.81147	0.474388	NA
AC037479.1	0	0	2.06586	5.72072	0	3.81147	0.286707	NA
AC037486.1	1.03172	0	0	0	0	0	0.79443	NA
AC039056.2	59.8397	45.9384	60.9429	19.0691	30.0607	27.6331	0.00387783	0.02037
AC040160.1	17.5392	10.2085	17.5598	12.3949	17.4546	32.3975	0.44295	0.675059
AC040162.1	31.9833	47.9801	53.7124	26.6967	26.1819	33.3503	0.1182	0.293494
AC040162.2	0	0	2.06586	0	0	0	0.626539	NA
AC040162.3	3.09516	6.12512	6.19759	4.76727	8.72731	3.81147	0.868316	NA
AC040169.1	37.1419	24.5005	20.6586	26.6967	27.1516	28.586	0.995717	0.998218
AC040169.2	0	2.04171	0	0	0	0	0.629243	NA
AC040169.3	6.19031	8.16683	20.6586	7.62763	3.87881	7.62294	0.295408	NA
AC040896.1	0	0	0	0.953453	0	0	0.83301	NA
AC040914.1	0	0	0	0	0	1.90573	0.665008	NA
AC040918.1	2.06344	0	0	0	0	0	0.626809	NA
AC040934.1	2.06344	6.12512	8.26345	4.76727	6.78791	4.76433	0.990304	NA
AC040963.1	0	2.04171	2.06586	1.90691	1.9394	3.81147	0.595779	NA
AC040970.1	63.9666	36.7507	53.7124	61.021	64.0003	68.6064	0.317926	0.557085
AC041040.1	0	2.04171	0	7.62763	0	0	0.436551	NA
AC044784.2	0	0	2.06586	3.81381	0	0	0.756514	NA
AC044787.1	2533.9	2382.67	2443.92	2321.66	2643.41	2406.94	0.976982	0.99126
AC044802.1	8.25375	34.709	8.26345	17.1622	13.5758	5.7172	0.505767	0.727543
AC044802.2	16.5075	13.2711	8.26345	24.7898	9.69702	12.3873	0.648735	0.826358
AC044810.2	0	0	5.16466	0	0	0	0.311525	NA
AC044839.2	2.06344	0	0	0	0	0	0.626809	NA
AC044839.3	0	0	2.06586	0	0	0	0.626539	NA
AC044839.5	0	2.04171	0	0	0	0	0.629243	NA
AC044849.1	2.06344	0	2.06586	0	2.9091	3.81147	0.709601	NA
AC044913.1	8.25375	10.2085	4.13173	3.81381	5.81821	5.7172	0.547757	NA
AC046130.2	6.19031	10.2085	8.26345	11.4414	3.87881	3.81147	0.681509	NA
AC046134.1	5.1586	0	5.16466	4.76727	5.81821	6.67007	0.526909	NA
AC046136.1	16.5075	17.3545	14.461	29.5571	26.1819	21.9159	0.180855	0.393644
AC046143.1	26.8247	25.5213	20.6586	9.53453	28.1213	20.9631	0.5563	0.764626
AC046143.2	18.5709	15.3128	19.6257	9.53453	18.4243	14.293	0.564201	0.770209
AC046158.2	0	0	2.06586	0	0	0	0.626539	NA
AC046168.1	12.3806	12.2502	12.3952	5.72072	0	1.90573	0.0231657	NA
AC046168.2	4.12688	2.04171	4.13173	3.81381	2.9091	0	0.670201	NA
AC046176.1	6496.74	6979.58	6890.68	6068.73	6672.52	6162.19	0.0998534	0.259525
AC046185.2	0	2.04171	0	0	0	1.90573	0.976034	NA
AC046185.3	200.154	223.567	201.422	215.48	222.062	165.799	0.778975	0.897581
AC048334.1	0	0	0	0	1.9394	3.81147	0.235598	NA
AC048337.1	0	0	0	2.86036	5.81821	0	0.107072	NA
AC048341.1	165.075	174.566	166.302	105.833	126.061	120.061	0.00975089	0.0431557
AC048341.2	41.2688	46.9593	23.7574	20.0225	57.2124	36.2089	0.969234	0.987063
AC048344.1	1.03172	0	2.06586	1.90691	1.9394	0	0.889797	NA
AC048344.3	2.06344	0	0	0	0	0	0.626809	NA
AC048344.4	30.9516	39.8133	37.1855	34.3243	21.3334	20.0102	0.244211	0.476056
AC048351.1	1.03172	0	0	1.90691	0	0	0.83229	NA
AC048380.2	2.06344	4.08341	2.06586	0	5.81821	2.8586	0.958405	NA
AC048382.4	101.108	116.377	71.2723	128.716	96.9702	107.674	0.426938	0.662382
AC048382.5	16.5075	32.6673	16.5269	24.7898	28.1213	24.7745	0.63099	0.814359
AC051619.1	2.06344	0	0	3.81381	1.9394	0	0.530944	NA
AC051619.2	0	0	2.06586	0	0	0	0.626539	NA
AC051619.4	0	0	0	0	0.969702	0	0.83301	NA
AC051619.5	0	2.04171	5.16466	3.81381	0	1.90573	0.852204	NA
AC051619.6	0	4.08341	2.06586	0	0	0.952867	0.297609	NA
AC051619.7	0	0	1.03293	0	1.9394	5.7172	0.231506	NA
AC051619.8	0	2.04171	1.03293	0	3.87881	0	0.893123	NA
AC051649.2	2.06344	10.2085	2.06586	3.81381	3.87881	3.81147	0.783489	NA
AC053481.1	2.06344	0	0	0	0	0	0.626809	NA
AC053481.2	16.5075	16.3337	6.19759	3.81381	7.75761	5.7172	0.144556	0.337297
AC053481.3	20.6344	6.12512	6.19759	9.53453	3.87881	11.4344	0.624592	0.810168
AC053503.1	0	2.04171	0	1.90691	1.9394	1.90573	0.493097	NA
AC053503.2	35.0785	44.9176	45.449	51.4865	57.2124	83.8523	0.0746132	0.210915
AC053503.4	0	0	0	0	1.9394	0	0.660905	NA
AC053503.5	6.19031	8.16683	0	10.488	1.9394	1.90573	0.9985	NA
AC053503.6	0	0	0	1.90691	0	0	0.664864	NA
AC053513.1	12.3806	1.02085	2.06586	10.488	9.69702	3.81147	0.544653	NA
AC053527.1	59.8397	86.7726	55.7783	42.9054	25.2122	49.5491	0.0320148	0.111233
AC055713.1	50.5542	53.0844	45.449	39.0916	65.9397	63.8421	0.601007	0.795041
AC055716.2	167.138	147.003	84.7004	108.694	110.546	104.815	0.251987	0.48499
AC055733.1	0	2.04171	2.06586	3.81381	0	0	0.963596	NA
AC055764.1	1.03172	0	1.03293	0.953453	0	0.952867	0.968743	NA
AC055764.2	0	0	2.06586	3.81381	0	0	0.756514	NA
AC055811.2	0	2.04171	0	0	0	0	0.629243	NA
AC055811.3	0	0	0	1.90691	3.87881	0	0.233594	NA
AC055811.4	61.9031	45.9384	55.7783	40.045	15.5152	66.7007	0.342751	0.582243
AC055813.1	47.4591	63.2929	37.1855	59.1141	58.1821	57.172	0.47918	0.707496
AC055839.1	4.12688	8.16683	8.26345	7.62763	13.5758	11.4344	0.402016	NA
AC055854.1	0	0	0	0	0	1.90573	0.665008	NA
AC055855.1	6.19031	2.04171	2.06586	0	0.969702	0.952867	0.181233	NA
AC055855.2	0	2.04171	1.03293	2.86036	1.9394	7.62294	0.209718	NA
AC055874.1	0	0	2.06586	1.90691	6.78791	3.81147	0.144359	NA
AC055876.2	9.28547	8.16683	7.23052	3.81381	1.9394	3.81147	0.16663	NA
AC058823.1	0	0	0	0	1.9394	0	0.660905	NA
AC060234.2	0	0	0	5.72072	0	0	0.287042	NA
AC060766.3	8.25375	6.12512	10.3293	15.2553	6.78791	16.1987	0.396248	0.634531
AC060766.4	70.1569	80.6474	65.0747	150.646	207.516	210.584	2.60559e-09	6.4238e-08
AC060766.5	13.4123	21.4379	22.7245	45.7658	41.6972	34.3032	0.0159761	0.0645777
AC060766.6	10.3172	3.06256	6.19759	21.9294	12.6061	16.1987	0.0612968	0.182472
AC060766.7	86.6644	60.2304	70.2393	183.063	220.122	179.139	5.75191e-10	1.60446e-08
AC060780.1	400.307	330.757	319.176	399.497	309.335	358.278	0.879709	0.94853
AC060780.2	3.09516	0	1.03293	0	0	1.90573	0.669785	NA
AC060780.3	12.3806	4.08341	2.06586	4.76727	1.9394	1.90573	0.346733	NA
AC060809.1	2.06344	0	2.06586	0	0	0	0.352398	NA
AC060834.1	150.631	128.628	121.886	143.018	89.2125	137.213	0.621445	0.808048
AC060834.2	16.5075	25.5213	14.461	65.7883	36.8487	39.0675	0.00365548	0.01936
AC061965.1	6.19031	2.04171	2.06586	3.81381	0	0	0.409743	NA
AC061975.1	2.06344	4.08341	6.19759	3.81381	7.75761	10.4815	0.404553	NA
AC061975.3	2.06344	2.04171	0	1.90691	0	1.90573	0.960417	NA
AC061975.4	0	2.04171	4.13173	0	0	0	0.196869	NA
AC061975.5	2.06344	7.14597	8.26345	5.72072	0	3.81147	0.478007	NA
AC061975.6	24.7613	16.3337	14.461	61.021	54.3033	47.6433	0.000203154	0.00167512
AC061992.1	187.773	120.461	164.236	222.155	196.849	198.196	0.0575599	0.173665
AC062015.1	2.06344	2.04171	0	9.53453	15.5152	5.7172	0.0140232	NA
AC062017.1	4.12688	2.04171	8.26345	9.53453	3.87881	5.7172	0.688318	NA
AC062028.1	4.12688	17.3545	12.3952	13.3483	14.5455	9.52867	0.843747	0.930602
AC062028.2	16.5075	18.3754	6.19759	19.0691	11.6364	11.4344	0.956286	0.981147
AC062029.1	152.694	124.544	162.17	266.967	201.698	181.045	0.0067224	0.0320204
AC062031.1	0	2.04171	0	0	1.9394	0	0.980891	NA
AC062037.1	2.06344	4.08341	0	0	0	0	0.198184	NA
AC062037.2	4.12688	2.04171	2.06586	2.86036	2.9091	3.81147	0.866867	NA
AC063919.1	6.19031	2.04171	4.13173	2.86036	5.81821	2.8586	0.931184	NA
AC063924.1	0	0	1.03293	0	0	0	0.79443	NA
AC063926.1	0	4.08341	3.09879	0	0	0	0.147056	NA
AC063943.1	15.4758	19.3962	13.4281	12.3949	9.69702	19.0573	0.707681	0.860184
AC063944.1	6.19031	4.08341	2.06586	1.90691	3.87881	2.8586	0.676106	NA
AC063944.2	6.19031	8.16683	6.19759	7.62763	9.69702	7.62294	0.736828	NA
AC063947.2	219.756	258.276	293.352	213.574	240.486	239.17	0.364149	0.604465
AC063952.2	4.12688	2.04171	0	7.62763	5.81821	0	0.465639	NA
AC063952.4	0	9.18768	10.3293	1.90691	7.75761	3.81147	0.64744	NA
AC063962.1	2.06344	2.04171	0	0	0	0	0.354622	NA
AC063976.1	2.06344	0	0	9.53453	1.9394	9.52867	0.0343707	NA
AC063977.3	26.8247	36.7507	14.461	24.7898	32.9699	18.1045	0.934625	0.971591
AC063977.5	5.1586	1.02085	4.13173	0	0	0	0.0448609	NA
AC063977.7	0	0	0	0	0	1.90573	0.665008	NA
AC064799.1	1429.96	1310.78	1405.82	1158.45	1293.58	1143.44	0.0214827	0.0812633
AC064799.2	0	0	0	2.86036	0	0	0.559051	NA
AC064801.1	0	6.12512	6.19759	0	3.87881	0	0.353474	NA
AC064802.1	281.659	324.631	293.352	70.5555	81.4549	57.172	1.84266e-25	2.34275e-23
AC064805.2	0	0	2.06586	0	1.9394	0	0.977529	NA
AC064807.1	524.113	581.887	514.4	841.899	717.579	833.759	7.99239e-07	1.23343e-05
AC064807.4	14.4441	4.08341	8.26345	17.1622	15.5152	20.9631	0.140837	0.330915
AC064836.1	26.8247	32.6673	16.5269	20.976	17.4546	19.0573	0.429801	0.6645
AC064836.3	66.03	55.1261	72.3052	61.021	106.667	64.7949	0.40052	0.638613
AC064847.1	0	0	3.09879	0	1.9394	6.67007	0.470536	NA
AC064850.1	350.785	289.922	243.772	190.691	217.213	276.331	0.0496969	0.155464
AC064852.1	2.06344	4.08341	0	3.81381	1.9394	3.81147	0.670916	NA
AC064871.1	7.22203	1.02085	0	1.90691	2.9091	0	0.670093	NA
AC064875.1	0	6.12512	2.06586	13.3483	3.87881	5.7172	0.210252	NA
AC066613.1	2.06344	5.10427	0	5.72072	0	1.90573	0.958062	NA
AC066613.2	2.06344	3.06256	2.06586	1.90691	0	0	0.353975	NA
AC066615.1	0	0	0	0	0	0.952867	0.83301	NA
AC067735.1	48.4908	49.001	43.3831	73.4159	58.1821	64.7949	0.129719	0.313239
AC067750.1	80.4741	87.7934	69.2064	76.2763	36.8487	49.5491	0.0966909	0.253744
AC067838.1	61.9031	58.1887	63.0088	81.0435	108.607	42.879	0.315589	0.554099
AC067852.2	972.911	1033.1	1025.7	942.012	953.217	1052.92	0.666873	0.836336
AC067852.3	2.06344	2.04171	3.09879	7.62763	0.969702	5.7172	0.437985	NA
AC067863.1	0	0	0	0	0	1.90573	0.665008	NA
AC067904.2	74.2838	75.5432	47.5148	93.4384	79.5155	49.5491	0.598811	0.793297
AC067904.3	4.12688	0	2.06586	0	0	0	0.19592	NA
AC067930.3	2.06344	4.08341	2.06586	0	5.81821	1.90573	0.951971	NA
AC067931.1	13.4123	5.10427	5.16466	3.81381	5.81821	13.3401	0.961641	NA
AC067942.2	262.057	231.734	249.969	237.41	162.91	261.086	0.377059	0.615936
AC067942.3	6.19031	10.2085	10.3293	15.2553	21.3334	9.52867	0.258367	0.492887
AC067945.1	55.7128	75.5432	66.1076	66.7417	86.3034	72.4179	0.509917	0.73082
AC067945.3	0	6.12512	0	1.90691	0	0	0.514183	NA
AC067968.2	0	3.06256	9.29638	6.67417	0	0	0.60969	NA
AC067969.1	2.06344	0	0	3.81381	1.9394	3.81147	0.242601	NA
AC068025.1	22.6978	28.5839	28.9221	26.6967	23.2728	19.0573	0.644751	0.823549
AC068025.2	2.06344	3.06256	3.09879	6.67417	1.9394	0	0.96405	NA
AC068042.1	0	0	0	0	0	1.90573	0.665008	NA
AC068051.1	0	0	2.06586	3.81381	0	0.952867	0.628647	NA
AC068057.1	4.12688	10.2085	4.13173	13.3483	1.9394	7.62294	0.748014	NA
AC068134.1	10.3172	4.08341	10.3293	17.1622	11.6364	5.7172	0.542062	0.754587
AC068134.2	4.12688	7.14597	2.06586	0.953453	0	4.76433	0.39806	NA
AC068134.3	10.3172	9.18768	9.29638	21.9294	3.87881	18.1045	0.415036	0.651843
AC068135.2	0	0	4.13173	0	1.9394	0	0.698919	NA
AC068137.1	51.586	51.0427	26.8562	22.8829	56.2427	53.3605	0.939626	0.973862
AC068138.1	16.5075	6.12512	12.3952	13.3483	13.5758	5.7172	0.889923	0.952275
AC068152.1	2178.99	2530.7	2311.7	2313.08	1755.16	2250.67	0.13887	0.327752
AC068189.1	0	0	0	0	0	0.952867	0.83301	NA
AC068228.1	0	0	2.06586	5.72072	0	0	0.572197	NA
AC068234.2	57.7763	31.6465	51.6466	54.3468	56.2427	50.5019	0.585539	0.784882
AC068282.1	228.01	257.255	241.706	274.595	236.607	203.914	0.889557	0.952263
AC068286.1	0	0	0	0	0	1.90573	0.665008	NA
AC068305.2	12.3806	10.2085	2.06586	3.81381	9.69702	7.62294	0.806613	NA
AC068313.1	4.12688	1.02085	1.03293	0	0	0	0.165427	NA
AC068338.2	66.03	69.418	51.6466	43.8589	42.6669	41.9261	0.098338	0.256863
AC068338.3	16.5075	20.4171	15.494	20.0225	23.2728	27.6331	0.398407	0.636497
AC068385.1	6.19031	6.12512	2.06586	3.81381	5.81821	5.7172	0.928815	NA
AC068418.1	0	0	1.03293	0	5.81821	0	0.384407	NA
AC068418.2	0	4.08341	1.03293	0	0	9.52867	0.644617	NA
AC068446.1	22.6978	8.16683	8.26345	7.62763	13.5758	11.4344	0.716732	0.864984
AC068446.2	0	0	0	0	0	0.952867	0.83301	NA
AC068446.3	0	0	0	0.953453	0	0	0.83301	NA
AC068490.1	3.09516	5.10427	2.06586	0.953453	1.9394	0	0.273664	NA
AC068491.1	24.7613	10.2085	16.5269	7.62763	18.4243	17.1516	0.689882	0.849758
AC068491.3	0	0	0	0	0.969702	0	0.83301	NA
AC068522.1	76.3472	89.8351	52.6795	93.4384	98.9096	61.9363	0.47967	0.707598
AC068533.1	0	2.04171	0	0	0	1.90573	0.976034	NA
AC068533.2	4.12688	0	0	0	0	0	0.401587	NA
AC068538.1	22.6978	46.9593	37.1855	36.2312	36.8487	28.586	0.86484	0.940794
AC068544.1	0	2.04171	0	0	1.9394	0	0.980891	NA
AC068580.3	10.3172	9.18768	2.06586	4.76727	11.6364	10.4815	0.718965	NA
AC068580.4	0	0	2.06586	2.86036	0	0	0.876931	NA
AC068587.4	189.836	152.107	176.631	202.132	217.213	164.846	0.373737	0.613672
AC068620.1	26.8247	42.8758	25.8233	38.1381	38.7881	41.9261	0.437875	0.671274
AC068631.1	26.8247	17.3545	19.6257	7.62763	1.9394	8.5758	0.0100614	0.0442347
AC068631.3	135.155	155.17	171.467	152.553	147.395	133.401	0.65141	0.828088
AC068633.1	6.19031	2.04171	6.19759	4.76727	1.9394	1.90573	0.53699	NA
AC068643.1	0	0	0	5.72072	7.75761	3.81147	0.00581115	NA
AC068657.1	72.2203	44.9176	35.1197	30.5105	40.7275	47.6433	0.362404	0.602711
AC068669.1	8.25375	4.08341	3.09879	0	3.87881	4.76433	0.508333	NA
AC068672.2	4.12688	0	14.461	9.53453	0	1.90573	0.618675	NA
AC068700.1	63.9666	51.0427	27.8891	74.3694	71.7579	48.5962	0.223556	0.451322
AC068707.1	2.06344	6.12512	0	6.67417	1.9394	1.90573	0.803131	NA
AC068721.1	0	0	0	3.81381	0	0	0.450478	NA
AC068722.1	12.3806	8.16683	5.16466	19.0691	7.75761	14.293	0.357673	0.598333
AC068724.1	0	0	0	0	0	0.952867	0.83301	NA
AC068724.3	0	2.04171	1.03293	3.81381	0	0	0.89985	NA
AC068726.1	0	0	2.06586	1.90691	7.75761	0	0.288808	NA
AC068733.1	2.06344	9.18768	6.19759	3.81381	1.9394	6.67007	0.652411	NA
AC068733.3	139.282	140.878	135.314	99.1591	101.819	119.108	0.083775	0.228999
AC068759.1	3.09516	6.12512	3.09879	3.81381	1.9394	3.81147	0.76049	NA
AC068760.1	26.8247	14.2919	10.3293	28.6036	25.2122	3.81147	0.813187	0.915128
AC068768.2	0	0	0	0	1.9394	0	0.660905	NA
AC068781.1	63.9666	49.001	53.7124	53.3934	77.5761	62.8892	0.491274	0.716212
AC068790.2	1.03172	0	2.06586	1.90691	1.9394	4.76433	0.39728	NA
AC068790.3	0	0	0	2.86036	3.87881	0	0.178764	NA
AC068790.4	0	0	0	1.90691	0	0	0.664864	NA
AC068790.5	0	1.02085	2.06586	0	0	5.7172	0.696781	NA
AC068790.9	2.06344	0	0	0	0	1.90573	0.973008	NA
AC068792.1	14.4441	8.16683	11.3622	20.976	6.78791	11.4344	0.769273	0.892154
AC068831.1	10.3172	12.2502	4.13173	10.488	9.69702	3.81147	0.854123	NA
AC068831.4	4.12688	0	0	0	0	0	0.401587	NA
AC068831.7	79.4424	80.6474	65.0747	121.089	105.697	118.155	0.0133947	0.0559455
AC068860.1	2.06344	0	2.06586	0	0	1.90573	0.667133	NA
AC068870.1	0	0	0	0	0	1.90573	0.665008	NA
AC068870.2	86.6644	75.5432	59.91	78.1832	64.97	80.0408	0.980025	0.992577
AC068888.1	423.005	381.799	408.008	651.209	561.457	677.488	2.43742e-07	4.19037e-06
AC068888.2	3.09516	4.08341	0	2.86036	4.84851	0.952867	0.859831	NA
AC068896.1	2.06344	0	0	0	1.9394	0	0.977865	NA
AC068946.1	0	0	2.06586	0	0	0	0.626539	NA
AC068946.2	0	2.04171	2.06586	1.90691	0.969702	0	0.81941	NA
AC068987.1	12.3806	9.18768	5.16466	11.4414	4.84851	8.5758	0.898766	NA
AC068987.2	0	4.08341	2.06586	0	0	0	0.198064	NA
AC068987.3	5.1586	0	10.3293	0.953453	0.969702	14.293	0.959095	NA
AC068987.4	2.06344	6.12512	0	0	1.9394	3.81147	0.768838	NA
AC069113.1	0	0	2.06586	0	0	0	0.626539	NA
AC069120.1	28.8881	23.4796	18.5928	63.8814	77.5761	82.8994	4.575e-06	5.90591e-05
AC069148.1	80.4741	65.3346	88.8321	57.2072	54.3033	71.465	0.223322	0.451017
AC069154.1	1.03172	0	0	1.90691	0	1.90573	0.525205	NA
AC069185.1	10.3172	14.2919	6.19759	14.3018	14.5455	11.4344	0.574502	0.777077
AC069200.1	1.03172	2.04171	0	0	3.87881	0	0.892987	NA
AC069209.1	2.06344	0	0	0	0	0	0.626809	NA
AC069213.1	0	1.02085	4.13173	5.72072	8.72731	0	0.3471	NA
AC069213.3	123.806	118.419	123.952	101.066	155.152	120.061	0.867069	0.942148
AC069218.1	396.18	357.299	293.352	375.661	368.487	331.598	0.794054	0.905788
AC069224.1	5.1586	8.16683	6.19759	1.90691	3.87881	3.81147	0.331566	NA
AC069234.1	2.06344	11.2294	4.13173	3.81381	0	7.62294	0.622608	NA
AC069234.2	18.5709	18.3754	12.3952	27.6501	21.3334	28.586	0.205597	0.42705
AC069234.3	3.09516	3.06256	4.13173	4.76727	1.9394	1.90573	0.84165	NA
AC069234.4	2.06344	2.04171	1.03293	0	0.969702	1.90573	0.676237	NA
AC069236.1	53.6494	51.0427	45.449	36.2312	50.4245	40.0204	0.483246	0.710523
AC069257.2	3.09516	1.02085	0	0	0.969702	1.90573	0.820073	NA
AC069271.1	0	0	0	0	1.9394	0	0.660905	NA
AC069277.1	24.7613	20.4171	36.1526	70.5555	61.0912	94.3338	6.53756e-05	0.000628686
AC069281.2	0	0	0	2.86036	1.9394	0	0.305798	NA
AC069282.1	0	0	2.06586	0	0	1.90573	0.972672	NA
AC069285.2	2.06344	2.04171	2.06586	0	0	7.62294	0.863099	NA
AC069287.2	1.03172	0	5.16466	2.86036	0.969702	5.7172	0.691017	NA
AC069294.1	0	0	0	0	0	1.90573	0.665008	NA
AC069307.1	30.9516	18.3754	25.8233	27.6501	35.879	9.52867	0.939717	0.973862
AC069431.1	10.3172	27.563	11.3622	12.3949	7.75761	19.0573	0.624036	0.810128
AC069439.1	6.19031	0	6.19759	0	13.5758	1.90573	0.82165	NA
AC069499.1	53.6494	83.71	46.4819	71.509	89.2125	54.3134	0.497988	0.721527
AC069503.1	58.808	68.3972	47.5148	82.9504	108.607	65.7478	0.0694896	0.200053
AC069528.2	4.12688	1.02085	4.13173	3.81381	1.9394	0	0.65824	NA
AC069542.1	3.09516	1.02085	0	0.953453	1.9394	0.952867	0.961003	NA
AC069544.1	28.8881	18.3754	29.955	28.6036	31.0304	37.1618	0.463819	0.693383
AC072022.1	2.06344	0	0	0	0	0	0.626809	NA
AC072039.1	12.3806	4.08341	16.5269	15.2553	0	7.62294	0.590921	NA
AC072039.2	5.1586	2.04171	5.16466	2.86036	0	3.81147	0.522769	NA
AC072052.1	15.4758	6.12512	17.5598	40.9985	35.879	20.9631	0.0172109	0.0683933
AC072061.1	47.4591	22.4588	20.6586	29.5571	23.2728	26.6803	0.696547	0.853949
AC072062.1	0	0	2.06586	0.953453	0	0	0.785433	NA
AC073050.1	0	0	1.03293	0	0	0	0.79443	NA
AC073052.1	1.03172	2.04171	0	0	0	3.81147	0.899959	NA
AC073052.2	3.09516	0	4.13173	3.81381	9.69702	7.62294	0.192422	NA
AC073055.1	4.12688	4.08341	2.06586	7.62763	1.9394	0	0.941587	NA
AC073063.1	955.372	1055.56	830.477	848.573	1025.94	798.502	0.463712	0.693317
AC073071.1	9.28547	16.3337	7.23052	13.3483	2.9091	10.4815	0.711959	0.862343
AC073072.1	0	2.04171	0	0.953453	1.9394	0	0.858804	NA
AC073072.2	4.12688	5.10427	0	3.81381	1.9394	1.90573	0.853849	NA
AC073073.1	16.5075	12.2502	14.461	15.2553	15.5152	20.9631	0.656668	0.83126
AC073073.2	89.7596	148.024	163.203	102.973	145.455	122.92	0.665501	0.835799
AC073082.1	0	2.04171	0	0	0	0	0.629243	NA
AC073089.1	14.4441	4.08341	2.06586	5.72072	1.9394	1.90573	0.335426	NA
AC073109.1	45.3956	38.7924	35.1197	22.8829	32.9699	28.586	0.221257	0.448586
AC073111.1	2.06344	0	0	0	0	0	0.626809	NA
AC073111.5	502.447	551.261	653.846	230.736	264.729	241.075	3.90975e-17	2.46393e-15
AC073115.2	2.06344	0	0	1.90691	3.87881	0	0.528549	NA
AC073130.1	0	0	0	0	1.9394	0	0.660905	NA
AC073130.3	4.12688	4.08341	2.06586	9.53453	0	11.4344	0.390799	NA
AC073136.1	1828.21	1810.99	1683.68	1616.1	1573.83	1702.77	0.127102	0.309241
AC073136.2	398.244	446.113	402.843	333.709	403.396	428.79	0.486849	0.712659
AC073150.1	12.3806	22.4588	8.26345	13.3483	7.75761	9.52867	0.480866	0.708436
AC073167.1	0	0	0	0	0	1.90573	0.665008	NA
AC073172.1	2.06344	0	0	0	0	1.90573	0.973008	NA
AC073172.2	286.818	257.255	248.936	197.365	152.243	186.762	0.00130453	0.00815302
AC073174.1	2.06344	2.04171	10.3293	7.62763	1.9394	9.52867	0.709731	NA
AC073176.3	0	2.04171	0	0	1.9394	1.90573	0.727234	NA
AC073195.1	40.237	42.8758	23.7574	38.1381	58.1821	49.5491	0.251003	0.483743
AC073254.1	16.5075	4.08341	1.03293	7.62763	5.81821	4.76433	0.809473	NA
AC073257.1	8.25375	10.2085	12.3952	13.3483	19.394	7.62294	0.57992	0.780272
AC073257.2	10.3172	2.04171	11.3622	16.2087	21.3334	13.3401	0.132431	0.317706
AC073261.1	12.3806	14.2919	8.26345	6.67417	3.87881	8.5758	0.272736	NA
AC073263.1	6.19031	1.02085	3.09879	14.3018	11.6364	3.81147	0.129498	NA
AC073263.2	2.06344	10.2085	8.26345	15.2553	7.75761	5.7172	0.582312	NA
AC073264.1	10.3172	16.3337	10.3293	13.3483	29.091	13.3401	0.349226	0.589356
AC073283.1	0	0	0	1.90691	0	0	0.664864	NA
AC073283.2	14.4441	6.12512	11.3622	5.72072	8.72731	3.81147	0.332119	NA
AC073288.1	0	0	0	0	1.9394	0	0.660905	NA
AC073288.2	4.12688	2.04171	0	3.81381	1.9394	0	0.955983	NA
AC073310.1	41.2688	42.8758	30.9879	26.6967	48.4851	24.7745	0.629392	0.813476
AC073314.1	6.19031	14.2919	10.3293	7.62763	7.75761	0	0.306893	NA
AC073316.1	28.8881	32.6673	46.4819	70.5555	57.2124	34.3032	0.138714	0.327616
AC073316.2	5.1586	0	0	0	3.87881	0	0.865219	NA
AC073316.3	6.19031	8.16683	10.3293	15.2553	3.87881	6.67007	0.938725	NA
AC073320.1	0	2.04171	2.06586	3.81381	0	0.952867	0.916747	NA
AC073321.1	0	10.2085	5.16466	0	5.81821	0	0.398496	NA
AC073323.1	28.8881	54.1052	33.0538	22.8829	21.3334	24.7745	0.0924287	0.245952
AC073326.1	2.06344	4.08341	2.06586	0	1.9394	0	0.294176	NA
AC073332.1	8.25375	4.08341	9.29638	4.76727	13.5758	3.81147	0.97075	NA
AC073333.1	8.25375	5.10427	4.13173	14.3018	6.78791	5.7172	0.485142	NA
AC073335.1	4.12688	14.2919	2.06586	15.2553	5.81821	22.8688	0.197204	0.416301
AC073335.2	111.426	86.7726	113.622	83.9039	95.0308	84.8052	0.333013	0.572106
AC073342.1	19.6027	8.16683	8.26345	22.8829	7.75761	17.1516	0.553531	0.76273
AC073343.1	89.7596	95.9602	74.3711	102.019	83.3943	80.0408	0.910756	0.962044
AC073343.2	145.472	104.127	123.952	137.297	126.061	115.297	0.930243	0.969782
AC073347.1	0	8.16683	0	0	0	0	0.154024	NA
AC073352.1	2.06344	0	5.16466	5.72072	7.75761	1.90573	0.412151	NA
AC073367.1	0	3.06256	8.26345	0	0	0	0.0495622	NA
AC073370.1	0	0	2.06586	0	0	0	0.626539	NA
AC073387.2	1.03172	0	0	0	0	0	0.79443	NA
AC073389.1	8.25375	16.3337	24.7904	18.1156	7.75761	7.62294	0.419822	0.655949
AC073389.2	4.12688	2.04171	0	1.90691	1.9394	3.81147	0.843764	NA
AC073389.3	6.19031	10.2085	8.26345	17.1622	3.87881	7.62294	0.793844	NA
AC073409.1	0	0	0	0	0.969702	0	0.83301	NA
AC073410.1	6.19031	0	1.03293	1.90691	0	4.76433	0.949633	NA
AC073415.1	53.6494	88.8143	51.6466	39.0916	29.091	59.0777	0.105865	0.270895
AC073429.2	10.3172	2.04171	0	1.90691	0	0	0.17707	NA
AC073439.1	0	0	8.26345	0	0	1.90573	0.379119	NA
AC073465.1	20.6344	12.2502	16.5269	13.3483	34.9093	17.1516	0.487559	0.713092
AC073476.3	22.6978	8.16683	39.2514	20.976	15.5152	27.6331	0.827701	0.923179
AC073487.1	2.06344	2.04171	2.06586	2.86036	0	0	0.585804	NA
AC073508.2	3.09516	2.04171	0	0.953453	5.81821	0	0.832426	NA
AC073508.3	310.547	371.591	354.295	436.682	476.123	491.679	0.00103205	0.00670495
AC073517.1	0	1.02085	0	0	0	3.81147	0.562924	NA
AC073529.1	123.806	149.045	107.425	105.833	121.213	104.815	0.393221	0.631858
AC073530.1	0	0	1.03293	0	0	0	0.79443	NA
AC073534.1	0	0	4.13173	5.72072	7.75761	0	0.33214	NA
AC073544.1	3.09516	2.04171	0	3.81381	2.9091	1.90573	0.635752	NA
AC073548.1	12.3806	10.2085	6.19759	31.464	11.6364	13.3401	0.153743	0.35228
AC073569.1	0	4.08341	0	0	0	0	0.405645	NA
AC073569.2	21.6661	1.02085	12.3952	8.58108	12.6061	11.4344	0.900656	0.956977
AC073569.3	0	2.04171	0	1.90691	0	0	0.976204	NA
AC073573.1	0	0	0	0	1.9394	0	0.660905	NA
AC073575.2	13.4123	6.12512	14.461	9.53453	21.3334	8.5758	0.76482	0.890053
AC073578.1	2.06344	0	10.3293	1.90691	5.81821	3.81147	0.938491	NA
AC073578.4	0	2.04171	0	0	0	0	0.629243	NA
AC073592.1	0	4.08341	0	0	3.87881	0	0.975364	NA
AC073592.7	0	0	4.13173	0	0	0	0.401137	NA
AC073610.1	6.19031	2.04171	1.03293	7.62763	6.78791	5.7172	0.308438	NA
AC073610.3	1.03172	2.04171	2.06586	3.81381	3.87881	0.952867	0.621864	NA
AC073611.1	17.5392	51.0427	34.0867	13.3483	19.394	30.4917	0.181044	0.393835
AC073636.1	0	0	6.19759	3.81381	1.9394	1.90573	0.860117	NA
AC073641.1	0	2.04171	0	1.90691	0	0	0.976204	NA
AC073648.2	10.3172	1.02085	5.16466	3.81381	2.9091	4.76433	0.646449	NA
AC073648.4	63.9666	56.1469	53.7124	51.4865	60.1215	71.465	0.810332	0.913264
AC073655.1	1.03172	0	2.06586	0	0	0	0.47684	NA
AC073655.2	8.25375	4.08341	6.19759	3.81381	13.5758	5.7172	0.73042	NA
AC073657.1	2.06344	0	0	0	0	0	0.626809	NA
AC073657.2	0	2.04171	4.13173	3.81381	0	1.90573	0.952698	NA
AC073834.1	2.06344	1.02085	0	0	0	0	0.478498	NA
AC073842.1	4.12688	0	6.19759	3.81381	4.84851	1.90573	0.979681	NA
AC073842.2	4.12688	3.06256	0	5.72072	0.969702	3.81147	0.7082	NA
AC073857.1	220.788	188.858	231.377	296.524	334.547	223.924	0.0239457	0.0885881
AC073861.1	17017.2	17922.1	17134.3	16662.5	19545.3	15916.7	0.985277	0.994851
AC073862.5	0	4.08341	0	0	0	0	0.405645	NA
AC073863.1	7.22203	2.04171	1.03293	0.953453	2.9091	1.90573	0.566898	NA
AC073864.1	0	0	0	0	0	0.952867	0.83301	NA
AC073869.2	47.4591	67.3763	42.3502	53.3934	38.7881	43.8319	0.556385	0.764626
AC073869.3	11.3489	3.06256	8.26345	11.4414	20.3637	20.0102	0.0969269	0.254027
AC073869.5	0	0	0	1.90691	0	5.7172	0.143199	NA
AC073869.8	1.03172	1.02085	0	1.90691	5.81821	1.90573	0.224513	NA
AC073873.1	0	0	0	1.90691	0	0	0.664864	NA
AC073878.1	20.6344	8.16683	19.6257	17.1622	12.6061	13.3401	0.789011	0.903179
AC073896.2	18.5709	24.5005	20.6586	34.3243	32.0002	26.6803	0.235819	0.46635
AC073896.4	8.25375	2.04171	1.03293	7.62763	1.9394	5.7172	0.715958	NA
AC073900.1	2.06344	0	2.06586	0	7.75761	1.90573	0.491098	NA
AC073909.1	43.3322	16.3337	18.5928	28.6036	40.7275	32.3975	0.43557	0.669363
AC073910.1	24.7613	14.2919	21.6916	15.2553	14.5455	3.81147	0.190885	0.407206
AC073911.1	0	0	2.06586	0	0	0	0.626539	NA
AC073911.3	0	1.02085	2.06586	0	0	0	0.478195	NA
AC073934.1	4.12688	10.2085	4.13173	0	5.81821	9.52867	0.813215	NA
AC073957.1	0	0	0	0	0.969702	0	0.83301	NA
AC073957.2	11.3489	6.12512	8.26345	6.67417	3.87881	0	0.2284	NA
AC073957.3	2.06344	4.08341	0	2.86036	0	0	0.619115	NA
AC074008.1	0	0	0	0	1.9394	1.90573	0.399286	NA
AC074019.1	10.3172	6.12512	8.26345	11.4414	13.5758	13.3401	0.375841	0.615048
AC074029.4	0	4.08341	0	3.81381	0	1.90573	0.82115	NA
AC074032.1	7.22203	2.04171	7.23052	1.90691	5.81821	6.67007	0.853784	NA
AC074043.1	84.601	36.7507	55.7783	59.1141	50.4245	65.7478	0.967325	0.98636
AC074044.1	2.06344	2.04171	0	8.58108	5.81821	9.52867	0.0405895	NA
AC074051.4	0	0	4.13173	0	0	0	0.401137	NA
AC074052.1	0	0	0	0	0	3.81147	0.450717	NA
AC074052.2	0	0	0	0	0	0.952867	0.83301	NA
AC074085.2	37.1419	20.4171	51.6466	61.021	58.1821	34.3032	0.240047	0.470835
AC074117.1	750.06	864.663	821.18	633.093	650.67	578.39	0.000334291	0.00257494
AC074117.2	2.06344	5.10427	2.06586	0	1.9394	1.90573	0.440008	NA
AC074133.1	0	4.08341	0	1.90691	1.9394	1.90573	0.80236	NA
AC074134.1	233.169	208.254	194.191	173.528	190.062	192.479	0.274559	0.510897
AC074135.1	869.739	741.14	833.576	838.085	642.912	805.173	0.423102	0.658835
AC074138.1	6.19031	9.18768	3.09879	16.2087	0	10.4815	0.614749	NA
AC074141.1	96.9816	73.5015	88.8321	70.5555	69.8185	65.7478	0.224513	0.452438
AC074183.1	22.6978	29.6048	29.955	21.9294	22.3031	41.9261	0.886219	0.951274
AC074194.1	4.12688	13.2711	5.16466	0	3.87881	1.90573	0.109722	NA
AC074194.2	13.4123	50.0218	33.0538	49.5796	38.7881	19.0573	0.763307	0.889102
AC074212.1	43.3322	28.5839	20.6586	36.2312	37.8184	40.0204	0.476545	0.705236
AC074237.1	0	0	0	0	0	1.90573	0.665008	NA
AC074276.1	14.4441	6.12512	10.3293	0	3.87881	11.4344	0.317612	NA
AC074281.1	2.06344	4.08341	0	7.62763	1.9394	0	0.705057	NA
AC074290.1	0	2.04171	0	0	0	0	0.629243	NA
AC074338.1	0	0	0	1.90691	0	0	0.664864	NA
AC074348.1	0	0	0	1.90691	0	5.7172	0.143199	NA
AC074351.1	4.12688	0	0	0	0	0	0.401587	NA
AC074366.1	0	0	0	0.953453	0	1.90573	0.527756	NA
AC074367.1	0	0	0	0	0	2.8586	0.559191	NA
AC074387.1	2.06344	4.08341	0	1.90691	0	1.90573	0.724965	NA
AC078777.1	0	0	1.03293	0	0	1.90573	0.832446	NA
AC078778.1	0	2.04171	0	0	0	0	0.629243	NA
AC078778.2	0	1.02085	0	0	0	0	0.79443	NA
AC078785.1	16.5075	67.3763	33.0538	32.4174	31.0304	36.2089	0.631485	0.814805
AC078785.2	0	0	0	0	0	2.8586	0.559191	NA
AC078789.1	6.19031	4.08341	0	0	0	5.7172	0.64137	NA
AC078795.1	2.06344	10.2085	4.13173	15.2553	4.84851	9.52867	0.354666	NA
AC078795.2	20.6344	37.7716	23.7574	36.2312	27.1516	11.4344	0.796208	0.906518
AC078795.3	9.28547	1.02085	16.5269	2.86036	19.394	13.3401	0.655761	0.830688
AC078802.1	12.3806	8.16683	16.5269	8.58108	4.84851	0	0.122269	NA
AC078809.1	14.4441	10.2085	2.06586	5.72072	3.87881	7.62294	0.497426	NA
AC078814.2	0	2.04171	4.13173	1.90691	7.75761	7.62294	0.259689	NA
AC078817.1	947.118	730.931	628.022	816.156	824.246	849.957	0.401501	0.639337
AC078819.1	3640.94	3850.66	3984.02	3640.28	3712.99	3754.3	0.477568	0.705972
AC078845.1	0	0	0	0	0	0.952867	0.83301	NA
AC078846.1	139.282	103.106	84.7004	160.18	134.789	125.778	0.13498	0.321926
AC078850.1	18.5709	36.7507	22.7245	9.53453	9.69702	9.52867	0.0140886	0.0583393
AC078852.1	0	2.04171	3.09879	0	0	0	0.263278	NA
AC078852.2	1.03172	0	0	0	0	0	0.79443	NA
AC078864.2	4.12688	12.2502	5.16466	0.953453	8.72731	8.5758	0.810416	NA
AC078867.1	4.12688	2.04171	0	5.72072	1.9394	1.90573	0.677373	NA
AC078878.1	0	0	0	3.81381	0	0	0.450478	NA
AC078880.5	0	0	0	1.90691	0	1.90573	0.402593	NA
AC078881.1	37.1419	51.0427	37.1855	52.4399	42.6669	33.3503	0.926447	0.96828
AC078883.2	6.19031	4.08341	4.13173	4.76727	6.78791	1.90573	0.927107	NA
AC078883.3	192.931	188.858	169.401	87.7177	121.213	174.375	0.0293576	0.103882
AC078883.4	0	0	0	0	3.87881	0.952867	0.308105	NA
AC078886.1	0	0	0	3.81381	0	0	0.450478	NA
AC078889.1	0	0	0	0	1.9394	0	0.660905	NA
AC078899.1	1098.78	1062.71	1060.82	1218.51	1117.1	1178.7	0.151491	0.348717
AC078899.4	22.6978	20.4171	11.3622	20.0225	15.5152	21.9159	0.890004	0.952275
AC078923.1	2.06344	9.18768	2.06586	7.62763	8.72731	5.7172	0.472339	NA
AC078925.4	2.06344	1.02085	2.06586	0	0	1.90573	0.529353	NA
AC078929.1	3.09516	0	0	0.953453	5.81821	0	0.606702	NA
AC078950.1	0	4.08341	0	1.90691	1.9394	0	0.969325	NA
AC078962.1	0	2.04171	0	0	0	0	0.629243	NA
AC078962.2	0	0	0	3.81381	0	0	0.450478	NA
AC078962.4	2.06344	0	0	0	0	0	0.626809	NA
AC078991.1	28.8881	30.6256	8.26345	11.4414	19.394	38.1147	0.967687	0.986499
AC078993.1	12.3806	4.08341	10.3293	7.62763	15.5152	5.7172	0.895552	NA
AC079031.1	0	1.02085	0	0	0	0	0.79443	NA
AC079054.1	2.06344	0	0	0	0	0	0.626809	NA
AC079075.1	0	5.10427	0	0	0	0	0.315814	NA
AC079089.1	21.6661	40.8341	20.6586	20.0225	8.72731	19.0573	0.14939	0.345302
AC079089.2	8.25375	4.08341	16.5269	13.3483	7.75761	13.3401	0.738201	0.876078
AC079117.1	4.12688	0	0	0	0	0	0.401587	NA
AC079140.2	356.975	306.256	285.089	316.546	368.487	303.965	0.692748	0.851403
AC079140.3	398.244	313.402	327.439	270.781	289.941	303.965	0.0807787	0.223575
AC079140.5	152.694	107.19	103.293	78.1832	89.2125	97.1924	0.0722107	0.205639
AC079145.1	30.9516	12.2502	26.8562	49.5796	29.091	34.3032	0.146686	0.340993
AC079148.1	2.06344	3.06256	4.13173	7.62763	3.87881	1.90573	0.657318	NA
AC079154.1	0	2.04171	0	0	1.9394	1.90573	0.727234	NA
AC079160.1	11.3489	26.5422	24.7904	17.1622	15.5152	20.0102	0.653544	0.829215
AC079174.2	22.6978	32.6673	20.6586	24.7898	31.0304	13.3401	0.787602	0.902484
AC079193.2	4.12688	1.02085	2.06586	2.86036	0	0	0.501455	NA
AC079203.1	2.06344	0	0	0	3.87881	0	0.749768	NA
AC079203.2	0	0	0	0	0	0.952867	0.83301	NA
AC079209.1	0	0	0	0	0	1.90573	0.665008	NA
AC079210.1	0	0	1.03293	0	0	0	0.79443	NA
AC079226.1	1.03172	0	0	2.86036	0	0	0.68104	NA
AC079228.1	88.7278	65.3346	53.7124	38.1381	52.3639	80.0408	0.416314	0.652622
AC079238.1	4.12688	2.04171	8.26345	3.81381	1.9394	0	0.339841	NA
AC079248.1	35.0785	24.5005	12.3952	17.1622	19.394	17.1516	0.440913	0.673363
AC079250.1	957.435	732.973	582.573	764.67	768.004	890.931	0.531015	0.746432
AC079296.1	30.9516	44.9176	33.0538	32.4174	38.7881	28.586	0.754469	0.884284
AC079298.1	1.03172	0	9.29638	0	3.87881	1.90573	0.625388	NA
AC079298.3	41.2688	60.2304	36.1526	82.9504	40.7275	45.7376	0.435473	0.669356
AC079305.1	2.06344	4.08341	2.06586	4.76727	6.78791	8.5758	0.23629	NA
AC079305.3	35.0785	8.16683	26.8562	11.4414	23.2728	24.7745	0.692359	0.851164
AC079310.1	0	0	0	1.90691	0	0	0.664864	NA
AC079313.1	2.06344	0	4.13173	8.58108	21.3334	7.62294	0.0144507	NA
AC079316.1	26.8247	16.3337	20.6586	17.1622	17.4546	28.586	0.979776	0.992493
AC079322.1	0	0	2.06586	3.81381	0	3.81147	0.388879	NA
AC079328.1	121.743	136.794	97.0955	121.089	124.122	115.297	0.932391	0.970929
AC079328.2	2.06344	0	2.06586	1.90691	0.969702	3.81147	0.693571	NA
AC079331.1	0	1.02085	2.06586	0	0	0	0.478195	NA
AC079331.2	2.06344	0	0	0	0	0	0.626809	NA
AC079336.1	2.06344	2.04171	0	1.90691	0.969702	0	0.819658	NA
AC079336.2	2.06344	6.12512	2.06586	7.62763	17.4546	5.7172	0.10679	NA
AC079336.4	0	1.02085	0	0	0	5.7172	0.391254	NA
AC079336.6	6.19031	8.16683	0	1.90691	2.9091	2.8586	0.499755	NA
AC079336.7	0	0	0	0	0	1.90573	0.665008	NA
AC079340.2	0	0	0	1.90691	0	0	0.664864	NA
AC079341.1	0	1.02085	0	1.90691	0	0	0.832521	NA
AC079354.1	8.25375	4.08341	10.3293	5.72072	11.6364	21.9159	0.318111	0.557274
AC079354.2	39.2053	40.8341	22.7245	22.8829	34.9093	36.2089	0.767606	0.891285
AC079354.3	16.5075	3.06256	9.29638	4.76727	20.3637	11.4344	0.676618	0.842517
AC079360.1	6.19031	6.12512	0	4.76727	13.5758	11.4344	0.212161	NA
AC079385.1	53.6494	36.7507	35.1197	27.6501	7.75761	19.0573	0.0158295	0.0641179
AC079414.3	36.1102	41.855	36.1526	80.0901	64.0003	57.172	0.0146541	0.0601796
AC079416.1	2.06344	9.18768	22.7245	11.4414	9.69702	5.7172	0.691325	0.850658
AC079416.2	0	0	4.13173	0	0	0	0.401137	NA
AC079447.1	7.22203	11.2294	8.26345	0	11.6364	15.2459	0.992994	NA
AC079465.1	12.3806	32.6673	20.6586	25.7432	11.6364	17.1516	0.64098	0.821203
AC079598.1	0	0	0	0	0	3.81147	0.450717	NA
AC079598.3	4.12688	8.16683	6.19759	3.81381	7.75761	13.3401	0.632219	NA
AC079600.1	0	8.16683	4.13173	9.53453	13.5758	9.52867	0.151101	NA
AC079601.1	8.25375	0	6.19759	7.62763	4.84851	12.3873	0.453672	NA
AC079601.2	269.279	228.671	172.5	239.317	225.94	244.887	0.656254	0.830935
AC079602.3	2.06344	0	0	0	0	0	0.626809	NA
AC079610.1	1.03172	4.08341	0	2.86036	9.69702	0	0.434977	NA
AC079610.2	185.709	149.045	171.467	165.901	169.698	159.129	0.862539	0.939905
AC079612.1	6.19031	2.04171	0	0	0	0	0.112655	NA
AC079630.1	0	0	6.19759	0	3.87881	3.81147	0.869537	NA
AC079684.1	39.2053	13.2711	32.0209	9.53453	19.394	17.1516	0.124075	0.304007
AC079742.1	4.12688	0	6.19759	1.90691	8.72731	5.7172	0.592355	NA
AC079753.1	0	2.04171	0	3.81381	0	0	0.753448	NA
AC079760.2	0	8.16683	0	1.90691	2.9091	0.952867	0.778356	NA
AC079766.1	0	0	1.03293	0.953453	1.9394	0	0.6498	NA
AC079768.1	24.7613	12.2502	12.3952	9.53453	19.394	17.1516	0.870909	0.943935
AC079776.1	583.953	589.032	541.256	563.491	621.579	586.966	0.668529	0.837068
AC079777.1	0	3.06256	0	1.90691	7.75761	0	0.408322	NA
AC079779.2	10.3172	4.08341	2.06586	1.90691	9.69702	3.81147	0.929525	NA
AC079779.3	2.06344	0	0	0	0	0	0.626809	NA
AC079781.3	0	0	0	3.81381	0	0	0.450478	NA
AC079781.5	21.6661	29.6048	40.2843	34.3243	54.3033	46.6905	0.170254	0.377514
AC079790.1	0	0	0	0	1.9394	1.90573	0.399286	NA
AC079799.2	0	2.04171	0	0	0	0	0.629243	NA
AC079807.1	37.1419	58.1887	33.0538	45.7658	52.3639	36.2089	0.865341	0.941129
AC079834.1	26.8247	16.3337	8.26345	11.4414	19.394	17.1516	0.872151	0.944463
AC079834.2	22.6978	10.2085	12.3952	45.7658	45.576	36.2089	0.0017733	0.0105433
AC079866.2	0	0	0	0	1.9394	0	0.660905	NA
AC079880.1	0	2.04171	0	0	4.84851	0.952867	0.530857	NA
AC079896.1	5.1586	11.2294	2.06586	0	0	3.81147	0.127886	NA
AC079905.1	226.978	204.171	148.742	120.135	254.062	184.856	0.831345	0.925136
AC079906.1	2.06344	2.04171	0	3.81381	0	0	0.963835	NA
AC079907.1	2.06344	2.04171	2.06586	0	0	0	0.157072	NA
AC079921.1	1.03172	0	4.13173	5.72072	0.969702	1.90573	0.656628	NA
AC079921.2	4.12688	7.14597	4.13173	8.58108	3.87881	1.90573	0.924713	NA
AC079922.1	109.362	91.8768	64.0417	95.3453	108.607	89.5695	0.59082	0.788145
AC079922.2	30.9516	51.0427	24.7904	40.9985	54.3033	40.0204	0.398777	0.636901
AC079942.1	6.19031	16.3337	6.19759	10.488	5.81821	7.62294	0.747184	NA
AC079943.2	7.22203	4.08341	6.19759	3.81381	2.9091	2.8586	0.421506	NA
AC079944.1	132.06	132.711	107.425	127.763	149.334	154.364	0.321961	0.561007
AC079944.2	290.945	301.152	271.661	297.477	320.971	302.059	0.5267	0.743387
AC080013.1	26.8247	32.6673	18.5928	22.8829	27.1516	18.1045	0.686183	0.847334
AC080013.3	6.19031	4.08341	0	1.90691	6.78791	1.90573	0.974864	NA
AC080013.5	0	2.04171	4.13173	0	0	0	0.196869	NA
AC080014.1	2.06344	10.2085	8.26345	7.62763	5.81821	7.62294	0.968024	NA
AC080023.1	15.4758	16.3337	13.4281	29.5571	28.1213	9.52867	0.334909	0.573906
AC080023.2	139.282	170.483	117.754	165.901	178.425	145.789	0.354474	0.595318
AC080038.1	12.3806	16.3337	4.13173	30.5105	19.394	7.62294	0.255615	0.489602
AC080038.2	0	0	4.13173	0	3.87881	0	0.970845	NA
AC080038.3	0	2.04171	0	3.81381	0	1.90573	0.531041	NA
AC080075.1	6.19031	3.06256	2.06586	2.86036	2.9091	0	0.504363	NA
AC080078.2	6.19031	2.04171	2.06586	2.86036	0	0	0.303432	NA
AC080079.1	0	0	2.06586	0	1.9394	1.90573	0.730345	NA
AC080100.1	2.06344	2.04171	0	1.90691	1.9394	5.7172	0.451398	NA
AC080112.1	94.9182	106.169	105.359	118.228	129.94	95.2867	0.489638	0.71497
AC080112.3	0	0	4.13173	0	0	5.7172	0.8425	NA
AC080125.1	8.25375	10.2085	12.3952	11.4414	21.3334	19.0573	0.245408	0.477393
AC080129.2	6.19031	0	3.09879	1.90691	13.5758	10.4815	0.199762	NA
AC080188.1	2.06344	10.2085	0	1.90691	1.9394	7.62294	0.94267	NA
AC080188.2	23.7295	37.7716	10.3293	9.53453	22.3031	19.0573	0.406725	0.644559
AC082651.1	0	0	4.13173	0	0	0	0.401137	NA
AC083795.1	8.25375	9.18768	7.23052	4.76727	4.84851	7.62294	0.55192	NA
AC083798.1	0	0	2.06586	0	0.969702	0	0.785012	NA
AC083798.2	54.6811	74.5223	102.26	90.5781	92.1216	52.4077	0.944924	0.976414
AC083799.1	320.865	413.446	360.493	279.362	338.426	336.362	0.193079	0.410341
AC083805.1	26.8247	10.2085	17.5598	24.7898	25.2122	13.3401	0.708195	0.860409
AC083805.2	37.1419	30.6256	53.7124	58.1606	75.6367	49.5491	0.0998558	0.259525
AC083805.3	30.9516	8.16683	16.5269	32.4174	23.2728	24.7745	0.337226	0.576265
AC083806.2	0	2.04171	2.06586	1.90691	0	0	0.669408	NA
AC083806.3	4.12688	2.04171	4.13173	0	2.9091	0	0.300347	NA
AC083829.2	2.06344	0	0	1.90691	0.969702	0	0.863787	NA
AC083837.1	0	0	0	1.90691	3.87881	0	0.233594	NA
AC083843.1	10.3172	6.12512	4.13173	0	1.9394	3.81147	0.138535	NA
AC083843.4	0	0	0	3.81381	3.87881	7.62294	0.0103061	NA
AC083862.1	2.06344	4.08341	4.13173	15.2553	3.87881	0	0.476861	NA
AC083862.2	2.06344	7.14597	2.06586	5.72072	3.87881	0	0.864951	NA
AC083867.1	13.4123	10.2085	10.3293	7.62763	3.87881	11.4344	0.466495	0.695806
AC083873.1	1202.98	1136.21	1208.53	1119.35	1020.13	1152.02	0.23226	0.462533
AC083880.1	77.3789	73.5015	51.6466	69.6021	64.0003	103.862	0.45774	0.687963
AC083899.1	616.968	604.345	569.145	501.516	500.366	487.868	0.0175138	0.0693824
AC083899.2	6.19031	7.14597	4.13173	7.62763	13.5758	13.3401	0.223206	NA
AC083900.1	0	4.08341	6.19759	7.62763	0	7.62294	0.68208	NA
AC083904.1	53.6494	62.2721	39.2514	47.6727	57.2124	66.7007	0.667549	0.836704
AC083906.3	0	0	0	0	1.9394	5.7172	0.142115	NA
AC083906.4	0	0	0	0	1.9394	0	0.660905	NA
AC083949.1	12.3806	8.16683	0	1.90691	9.69702	8.5758	0.980375	NA
AC083964.1	493.162	518.594	434.864	440.495	627.397	474.528	0.530298	0.745918
AC083964.2	6.19031	4.08341	3.09879	11.4414	7.75761	15.2459	0.112021	NA
AC083973.1	2.06344	0	10.3293	0	0	5.7172	0.532496	NA
AC084018.2	16.5075	26.5422	3.09879	28.6036	10.6667	25.7274	0.470913	0.700062
AC084024.3	12.3806	2.04171	4.13173	3.81381	9.69702	5.7172	0.958984	NA
AC084026.2	0	0	0	1.90691	0	0	0.664864	NA
AC084030.1	0	0	0	0	0	1.90573	0.665008	NA
AC084032.1	1.03172	0	0	0	0	0	0.79443	NA
AC084033.2	6.19031	0	0	1.90691	0	3.81147	0.95561	NA
AC084033.3	117.616	81.6683	117.754	133.483	120.243	152.459	0.131791	0.316739
AC084036.1	14.4441	17.3545	14.461	25.7432	42.6669	13.3401	0.146171	0.340049
AC084082.1	2.06344	0	2.06586	2.86036	3.87881	1.90573	0.51444	NA
AC084083.1	30.9516	25.5213	20.6586	8.58108	23.2728	22.8688	0.360609	0.60106
AC084116.3	2.06344	0	0	1.90691	1.9394	0	0.729912	NA
AC084117.1	8.25375	10.2085	3.09879	4.76727	11.6364	2.8586	0.862704	NA
AC084125.1	0	2.04171	0	1.90691	0	0	0.976204	NA
AC084125.2	4.12688	0	0	8.58108	5.81821	1.90573	0.192328	NA
AC084125.3	0	0	0	0.953453	0	0	0.83301	NA
AC084125.4	8.25375	11.2294	2.06586	4.76727	17.4546	3.81147	0.774376	NA
AC084149.1	6.19031	0	5.16466	0	0	0	0.0475227	NA
AC084262.1	4.12688	4.08341	6.19759	0	3.87881	0	0.219217	NA
AC084337.1	6.19031	2.04171	8.26345	3.81381	5.81821	1.90573	0.641152	NA
AC084346.1	0	0	1.03293	0	0	0	0.79443	NA
AC084346.2	0	4.08341	0	2.86036	2.9091	0	0.816343	NA
AC084357.2	0	0	0	1.90691	0	0	0.664864	NA
AC084361.1	0	2.04171	1.03293	0	1.9394	3.81147	0.664148	NA
AC084368.1	0	0	0	0	0	1.90573	0.665008	NA
AC084706.1	0	0	2.06586	3.81381	0	0	0.756514	NA
AC084756.1	2.06344	0	0	0	0	0	0.626809	NA
AC084757.1	18.5709	13.2711	26.8562	22.8829	29.091	34.3032	0.265539	0.501321
AC084757.2	4.12688	5.10427	0	1.90691	3.87881	2.8586	0.946011	NA
AC084757.3	22.6978	14.2919	20.6586	20.976	34.9093	24.7745	0.336535	0.575597
AC084757.4	0	0	2.06586	0	0	0	0.626539	NA
AC084782.1	0	2.04171	2.06586	1.90691	0	0	0.669408	NA
AC084782.2	0	7.14597	1.03293	0	0	0	0.119919	NA
AC084782.3	5.1586	4.08341	3.09879	6.67417	6.78791	8.5758	0.385522	NA
AC084809.2	30.9516	34.709	29.955	25.7432	35.879	34.3032	0.99174	0.996868
AC084816.1	62.9349	67.3763	55.7783	97.2522	60.1215	66.7007	0.382006	0.621232
AC084824.1	4402.35	4459.09	4256.71	4216.17	4596.39	4188.8	0.846332	0.932373
AC084824.3	4.12688	6.12512	6.19759	0	0	5.7172	0.289379	NA
AC084824.4	50.5542	33.6882	38.2185	24.7898	52.3639	35.2561	0.76327	0.889102
AC084824.5	30.9516	26.5422	16.5269	22.8829	17.4546	17.1516	0.478421	0.706565
AC084851.1	2.06344	0	2.06586	1.90691	0	0	0.667288	NA
AC084855.2	2.06344	6.12512	0	1.90691	4.84851	1.90573	0.958158	NA
AC084859.1	14.4441	2.04171	13.4281	17.1622	11.6364	7.62294	0.719729	0.86677
AC084866.2	0	0	2.06586	0	0	0	0.626539	NA
AC084876.1	0	8.16683	0	0	1.9394	0	0.387041	NA
AC084876.2	14.4441	10.2085	6.19759	7.62763	1.9394	7.62294	0.335222	NA
AC084880.1	1287.59	1210.73	1403.75	1197.54	1180.13	1244.44	0.230886	0.460761
AC084880.4	0	2.04171	0	0.953453	0	0	0.789041	NA
AC087071.1	0	2.04171	0	1.90691	0	0.952867	0.862884	NA
AC087071.2	0	0	2.06586	2.86036	0	2.8586	0.532221	NA
AC087072.1	24.7613	22.4588	18.5928	19.0691	23.2728	15.2459	0.708878	0.86055
AC087163.3	3.09516	1.02085	0	1.90691	3.87881	0.952867	0.691787	NA
AC087164.1	9.28547	2.04171	8.26345	11.4414	9.69702	10.4815	0.406942	NA
AC087164.2	0	0	2.06586	6.67417	6.78791	1.90573	0.0867408	NA
AC087203.3	1.03172	1.02085	2.06586	0.953453	4.84851	1.90573	0.583971	NA
AC087222.1	13.4123	7.14597	4.13173	8.58108	3.87881	10.4815	0.903783	NA
AC087239.1	1.03172	6.12512	4.13173	11.4414	3.87881	13.3401	0.176676	NA
AC087241.1	2.06344	0	2.06586	3.81381	0	0	0.961454	NA
AC087241.3	4.12688	10.2085	2.06586	5.72072	3.87881	5.7172	0.923917	NA
AC087276.1	8.25375	6.12512	0	5.72072	2.9091	6.67007	0.93876	NA
AC087276.2	12.3806	14.2919	9.29638	11.4414	9.69702	8.5758	0.692665	0.851403
AC087276.3	0	0	0	0	3.87881	0	0.443929	NA
AC087277.1	0	1.02085	0	0	0	0	0.79443	NA
AC087280.1	2.06344	2.04171	4.13173	5.72072	1.9394	13.3401	0.238767	NA
AC087280.2	39.2053	37.7716	14.461	27.6501	33.9396	26.6803	0.91404	0.963252
AC087283.1	8.25375	8.16683	6.19759	3.81381	11.6364	5.7172	0.911781	NA
AC087286.4	2.06344	0	0	0	0	0	0.626809	NA
AC087289.1	2.06344	0	0	5.72072	0	0	0.571922	NA
AC087289.2	6.19031	0	0	2.86036	0	5.7172	0.800184	NA
AC087289.3	0	1.02085	0	0	0	0	0.79443	NA
AC087289.4	0	0	2.06586	0	0	0	0.626539	NA
AC087289.5	2.06344	0	0	0	0	0	0.626809	NA
AC087292.1	4.12688	0	1.03293	1.90691	1.9394	0.952867	0.955232	NA
AC087294.1	16.5075	14.2919	8.26345	7.62763	11.6364	20.0102	0.990802	0.996617
AC087301.1	4.12688	2.04171	1.03293	2.86036	0	3.81147	0.946182	NA
AC087311.1	14.4441	24.5005	12.3952	9.53453	11.6364	7.62294	0.204625	0.425579
AC087343.1	123.806	81.6683	88.8321	95.3453	129.94	101.004	0.567824	0.772141
AC087362.2	2.06344	0	0	0	0	1.90573	0.973008	NA
AC087385.3	0	2.04171	0	0	0	0	0.629243	NA
AC087392.3	0	0	2.06586	1.90691	0	1.90573	0.733718	NA
AC087392.4	7.22203	5.10427	0	7.62763	3.87881	1.90573	0.922997	NA
AC087392.5	4.12688	7.14597	4.13173	5.72072	1.9394	0	0.436677	NA
AC087393.2	8.25375	7.14597	5.16466	2.86036	13.5758	6.67007	0.853873	NA
AC087439.1	2.06344	4.08341	7.23052	0	0.969702	2.8586	0.232019	NA
AC087441.1	189.836	159.253	152.874	164.947	201.698	175.328	0.567261	0.771879
AC087442.1	0	0	0	0.953453	0	0	0.83301	NA
AC087457.1	10.3172	2.04171	2.06586	8.58108	9.69702	3.81147	0.548696	NA
AC087473.1	4.12688	2.04171	1.03293	1.90691	1.9394	5.7172	0.769127	NA
AC087482.1	15.4758	27.563	8.26345	9.53453	9.69702	11.4344	0.272036	0.508322
AC087491.1	2.06344	2.04171	10.3293	3.81381	3.87881	1.90573	0.628565	NA
AC087498.1	2.06344	0	0	0	0	0	0.626809	NA
AC087499.3	0	0	0	1.90691	4.84851	1.90573	0.0785297	NA
AC087499.4	20.6344	19.3962	22.7245	9.53453	7.75761	28.586	0.466522	0.695806
AC087499.5	4.12688	0	5.16466	5.72072	1.9394	2.8586	0.895225	NA
AC087500.1	43.3322	50.0218	35.1197	69.6021	47.5154	50.5019	0.274537	0.510897
AC087501.4	110.394	102.085	78.5028	99.1591	94.061	99.0982	0.978938	0.992307
AC087521.1	4.12688	0	2.06586	0	0	3.81147	0.743539	NA
AC087521.2	3.09516	8.16683	2.06586	3.81381	0.969702	0	0.319293	NA
AC087521.3	11.3489	21.4379	22.7245	11.4414	5.81821	7.62294	0.085318	0.23249
AC087521.4	3.09516	4.08341	4.13173	9.53453	8.72731	13.3401	0.0976059	NA
AC087564.1	7.22203	14.2919	12.3952	15.2553	8.72731	23.8217	0.461571	0.69144
AC087575.1	0	0	0	0	1.9394	3.81147	0.235598	NA
AC087588.1	0	2.04171	2.06586	0	1.9394	1.90573	0.963653	NA
AC087623.2	3.09516	4.08341	3.09879	0.953453	0	7.62294	0.858233	NA
AC087623.3	6.19031	2.04171	0	1.90691	1.9394	4.76433	0.964857	NA
AC087623.4	18.5709	6.12512	4.13173	19.0691	13.5758	7.62294	0.533375	0.748191
AC087632.1	0	1.02085	0	0.953453	0	0	0.980166	NA
AC087633.1	66.03	87.7934	86.7662	31.464	34.9093	38.1147	0.000203223	0.00167512
AC087633.2	207.376	184.774	181.796	150.646	187.152	145.789	0.197535	0.416636
AC087639.1	4.12688	4.08341	12.3952	3.81381	3.87881	0	0.238807	NA
AC087641.1	16.5075	25.5213	19.6257	7.62763	11.6364	7.62294	0.0554559	0.169241
AC087645.2	8.25375	4.08341	3.09879	2.86036	9.69702	11.4344	0.508469	NA
AC087667.1	3.09516	4.08341	4.13173	7.62763	9.69702	5.7172	0.292019	NA
AC087672.2	8.25375	12.2502	6.19759	18.1156	13.5758	9.52867	0.379022	0.618182
AC087683.1	2.06344	0	1.03293	0	0	3.81147	0.902534	NA
AC087683.2	2.06344	4.08341	0	3.81381	0	3.81147	0.856581	NA
AC087721.1	0	0	0	0	0.969702	1.90573	0.525582	NA
AC087741.1	22.6978	18.3754	7.23052	20.976	23.2728	9.52867	0.807411	0.912149
AC087741.2	17.5392	10.2085	13.4281	20.976	7.75761	5.7172	0.720681	0.867069
AC087741.3	2.06344	2.04171	0	2.86036	0	0	0.830711	NA
AC087742.1	4.12688	0	0	0	1.9394	0	0.699374	NA
AC087752.1	6.19031	4.08341	8.26345	5.72072	3.87881	15.2459	0.643231	NA
AC087752.4	9.28547	9.18768	3.09879	9.53453	13.5758	7.62294	0.532616	NA
AC087761.1	0	1.02085	0	0	0	0	0.79443	NA
AC087763.1	20.6344	30.6256	18.5928	43.8589	36.8487	36.2089	0.0868274	0.235576
AC087783.2	218.724	166.399	179.73	281.269	247.274	225.829	0.0208799	0.0795473
AC087854.1	25.793	11.2294	17.5598	10.488	21.3334	14.293	0.687463	0.847862
AC087855.2	0	0	2.06586	0	0	0	0.626539	NA
AC087857.1	4.12688	0	8.26345	0	0	0	0.037174	NA
AC087893.1	0	2.04171	0	0	1.9394	1.90573	0.727234	NA
AC087897.1	6.19031	0	2.06586	1.90691	0	3.81147	0.761654	NA
AC089984.2	35.0785	8.16683	16.5269	13.3483	11.6364	15.2459	0.376206	0.615461
AC089998.3	4.12688	0	0	0	0	0	0.401587	NA
AC089999.1	2.06344	0	2.06586	0	0.969702	0	0.469211	NA
AC089999.2	18.5709	3.06256	9.29638	13.3483	3.87881	2.8586	0.503752	NA
AC090001.1	0	7.14597	0	4.76727	7.75761	1.90573	0.498293	NA
AC090004.1	2.06344	4.08341	6.19759	6.67417	0	5.7172	0.995465	NA
AC090013.1	14.4441	4.08341	0	5.72072	15.5152	7.62294	0.534189	NA
AC090058.1	0	2.04171	0	9.53453	7.75761	3.81147	0.0296903	NA
AC090061.1	77.3789	125.565	101.227	116.321	129.94	120.061	0.275985	0.512372
AC090071.1	72.2203	75.5432	45.449	41.9519	73.6973	85.758	0.862888	0.940121
AC090079.1	2.06344	0	0	0	0	0.952867	0.785809	NA
AC090099.2	0	0	2.06586	0	0	0	0.626539	NA
AC090099.4	2.06344	0	0	0	0	0	0.626809	NA
AC090114.1	268.247	306.256	243.772	316.546	370.426	276.331	0.152432	0.350109
AC090114.2	212.534	176.608	183.862	270.781	248.244	198.196	0.0782581	0.218619
AC090115.1	2.06344	2.04171	2.06586	2.86036	3.87881	5.7172	0.436421	NA
AC090136.1	2.06344	0	0	0	0	0	0.626809	NA
AC090138.1	1.03172	0	2.06586	0	0	0	0.47684	NA
AC090142.1	0	0	0	1.90691	0	0	0.664864	NA
AC090151.1	2.06344	0	0	0	0	0	0.626809	NA
AC090152.1	786.17	800.349	782.962	784.692	887.277	730.849	0.849738	0.934289
AC090159.1	0	0	2.06586	0	1.9394	1.90573	0.730345	NA
AC090181.1	0	0	4.13173	0	0	0	0.401137	NA
AC090181.2	16.5075	17.3545	8.26345	13.3483	23.2728	12.3873	0.729692	0.871294
AC090181.3	7.22203	6.12512	3.09879	5.72072	5.81821	3.81147	0.92037	NA
AC090186.1	0	12.2502	0	0.953453	0.969702	5.7172	0.681731	NA
AC090192.1	0	0	0	0	0	1.90573	0.665008	NA
AC090193.1	0	0	0	1.90691	0	0	0.664864	NA
AC090197.1	3.09516	2.04171	0	5.72072	0	9.52867	0.30664	NA
AC090198.1	33.015	61.2512	77.4698	45.7658	41.6972	67.6536	0.698362	0.854852
AC090204.1	1565.12	1557.82	1483.29	1729.56	1681.46	1772.33	0.027836	0.099545
AC090206.1	4.12688	5.10427	6.19759	3.81381	1.9394	5.7172	0.695397	NA
AC090229.1	14.4441	10.2085	4.13173	20.976	13.5758	9.52867	0.394926	0.633352
AC090236.1	0	0	0	0	1.9394	3.81147	0.235598	NA
AC090236.2	0	0	0	0	1.9394	0	0.660905	NA
AC090241.2	26.8247	8.16683	18.5928	15.2553	13.5758	7.62294	0.399235	0.637365
AC090241.3	6.19031	0	6.19759	2.86036	0	0	0.255189	NA
AC090246.1	0	6.12512	0	0	0.969702	1.90573	0.630192	NA
AC090260.1	0	0	0	0	3.87881	1.90573	0.233661	NA
AC090281.1	389.99	373.632	346.032	280.315	422.79	362.089	0.712028	0.862343
AC090282.1	14.4441	12.2502	12.3952	9.53453	27.1516	20.9631	0.364487	0.604688
AC090286.2	14.4441	26.5422	16.5269	11.4414	27.1516	26.6803	0.746276	0.880279
AC090312.2	2.06344	0	0	0	0	3.81147	0.756441	NA
AC090340.1	4.12688	2.04171	2.06586	5.72072	3.87881	1.90573	0.704153	NA
AC090358.1	0	0	0	1.90691	3.87881	0	0.233594	NA
AC090360.1	16.5075	21.4379	16.5269	20.976	28.1213	20.9631	0.481168	0.708756
AC090373.1	0	0	0	1.90691	0	0	0.664864	NA
AC090386.1	0	0	0	0	0	1.90573	0.665008	NA
AC090403.1	2.06344	4.08341	4.13173	12.3949	9.69702	5.7172	0.136027	NA
AC090425.1	4.12688	3.06256	6.19759	0	6.78791	0	0.514316	NA
AC090425.2	17.5392	15.3128	7.23052	18.1156	23.2728	8.5758	0.628175	0.812884
AC090498.1	533.399	569.636	549.519	493.889	566.306	646.044	0.713411	0.863065
AC090502.1	22.6978	17.3545	29.955	30.5105	21.3334	20.9631	0.907851	0.960562
AC090502.4	0	2.04171	2.06586	3.81381	0	1.90573	0.807471	NA
AC090503.2	0	0	0	0	0	1.90573	0.665008	NA
AC090510.1	16.5075	14.2919	8.26345	17.1622	17.4546	19.0573	0.446066	0.677824
AC090510.2	2.06344	8.16683	0	4.76727	1.9394	1.90573	0.86324	NA
AC090510.3	3.09516	6.12512	2.06586	1.90691	1.9394	3.81147	0.665924	NA
AC090515.1	8.25375	0	2.06586	17.1622	11.6364	3.81147	0.123765	NA
AC090515.2	27.8564	29.6048	30.9879	37.1847	52.3639	31.4446	0.270616	0.506789
AC090515.4	11.3489	11.2294	0	17.1622	0.969702	3.81147	0.971892	NA
AC090517.2	8.25375	4.08341	2.06586	3.81381	0.969702	9.52867	0.99474	NA
AC090517.4	2.06344	2.04171	0	0	0	0	0.354622	NA
AC090519.1	0	2.04171	10.3293	0	1.9394	5.7172	0.660688	NA
AC090525.2	4.12688	2.04171	8.26345	0	9.69702	7.62294	0.824483	NA
AC090527.3	0	6.12512	6.19759	7.62763	5.81821	1.90573	0.79489	NA
AC090543.1	0	0	0	0	0	1.90573	0.665008	NA
AC090543.2	39.2053	30.6256	24.7904	26.6967	46.5457	49.5491	0.37203	0.612018
AC090559.1	0	0	0	0	1.9394	0	0.660905	NA
AC090559.2	1.03172	0	0	0	0	0	0.79443	NA
AC090568.1	2.06344	2.04171	4.13173	0	3.87881	3.81147	0.94685	NA
AC090568.2	124.838	93.9185	84.7004	188.784	156.122	131.496	0.00650821	0.0312109
AC090572.2	3.09516	0	2.06586	1.90691	0	0	0.557622	NA
AC090579.1	14.4441	7.14597	15.494	4.76727	8.72731	17.1516	0.714184	0.863627
AC090582.1	0	0	0	0.953453	0	0	0.83301	NA
AC090587.1	0	0	2.06586	1.90691	0	11.4344	0.169758	NA
AC090587.2	2.06344	1.02085	2.06586	0	0	0	0.22311	NA
AC090589.1	270.31	207.233	206.586	242.177	336.486	270.614	0.0871804	0.23627
AC090589.2	0	0	0	1.90691	0	0	0.664864	NA
AC090589.3	4.12688	2.04171	5.16466	11.4414	7.75761	1.90573	0.400603	NA
AC090602.1	26.8247	32.6673	24.7904	28.6036	62.0609	32.3975	0.217882	0.443924
AC090607.1	0	1.02085	0	0	0	1.90573	0.832703	NA
AC090607.2	14.4441	38.7924	21.6916	11.4414	19.394	16.1987	0.235792	0.466338
AC090607.3	0	0	2.06586	0	0	1.90573	0.972672	NA
AC090616.3	4.12688	0	0	1.90691	0	0	0.69513	NA
AC090616.4	2.06344	0	2.06586	0	0	0	0.352398	NA
AC090616.5	2.06344	1.02085	1.03293	0	1.9394	0	0.651618	NA
AC090616.6	34.0467	41.855	16.5269	17.1622	26.1819	34.3032	0.61178	0.802399
AC090617.3	2.06344	6.12512	0	0	0.969702	0	0.192843	NA
AC090617.5	0	0	0	0	0.969702	0	0.83301	NA
AC090617.7	1.03172	0	0	0	0	0	0.79443	NA
AC090618.1	0	2.04171	0	0	0	0	0.629243	NA
AC090625.1	8.25375	4.08341	0	0	1.9394	0	0.171494	NA
AC090625.2	2.06344	0	0	1.90691	0	1.90573	0.733407	NA
AC090651.1	0	0	0	0	1.9394	0	0.660905	NA
AC090686.1	181.583	120.461	126.018	112.507	155.152	150.553	0.88624	0.951274
AC090695.1	16.5075	10.2085	12.3952	11.4414	13.5758	11.4344	0.876313	0.946995
AC090709.1	2.06344	2.04171	0	0	5.81821	11.4344	0.180972	NA
AC090739.1	17.5392	12.2502	10.3293	7.62763	7.75761	5.7172	0.208066	0.430381
AC090740.1	1.03172	0	1.03293	0	0	0.952867	0.767302	NA
AC090751.1	0	8.16683	10.3293	0	3.87881	0	0.167838	NA
AC090771.1	18.5709	8.16683	14.461	9.53453	21.3334	20.9631	0.601129	0.795106
AC090771.2	0	0	2.06586	0	0	0	0.626539	NA
AC090772.3	13.4123	6.12512	6.19759	10.488	13.5758	8.5758	0.653413	0.829215
AC090791.1	0	2.04171	0	0	0	0	0.629243	NA
AC090809.1	2.06344	2.04171	0	4.76727	1.9394	7.62294	0.216065	NA
AC090825.1	52.6177	40.8341	38.2185	109.647	77.5761	102.91	0.000175555	0.00147826
AC090826.1	30.9516	16.3337	30.9879	53.3934	27.1516	17.1516	0.532877	0.747882
AC090826.2	0	0	0	3.81381	0	0	0.450478	NA
AC090833.1	2.06344	0	5.16466	0	3.87881	1.90573	0.856081	NA
AC090844.1	0	0	0	0	1.9394	0	0.660905	NA
AC090844.2	6.19031	2.04171	3.09879	0	2.9091	4.76433	0.688217	NA
AC090844.3	2.06344	2.04171	2.06586	3.81381	1.9394	7.62294	0.392499	NA
AC090907.2	40.237	42.8758	22.7245	40.9985	55.273	21.9159	0.723132	0.868121
AC090912.2	9.28547	22.4588	18.5928	27.6501	39.7578	26.6803	0.0800079	0.222201
AC090912.3	2.06344	0	10.3293	0	0	3.81147	0.35855	NA
AC090921.1	0	0	0	3.81381	0	0	0.450478	NA
AC090948.1	2.06344	8.16683	7.23052	2.86036	13.5758	7.62294	0.631639	NA
AC090948.2	4.12688	10.2085	22.7245	5.72072	3.87881	5.7172	0.145215	NA
AC090948.3	4.12688	8.16683	2.06586	1.90691	6.78791	9.52867	0.746777	NA
AC090970.2	12.3806	44.9176	16.5269	23.8363	27.1516	19.0573	0.890631	0.95243
AC090970.3	70.1569	78.6057	63.0088	51.4865	46.5457	60.9835	0.176287	0.387088
AC090971.1	2.06344	1.02085	3.09879	8.58108	0	1.90573	0.622717	NA
AC090971.2	2.06344	0	1.03293	0	0	0.952867	0.599503	NA
AC090971.4	16.5075	36.7507	14.461	9.53453	11.6364	13.3401	0.11304	0.284264
AC090971.5	0	4.08341	0	0	0	0	0.405645	NA
AC090983.1	0	0	0	0	0	1.90573	0.665008	NA
AC090984.1	4.12688	2.04171	10.3293	1.90691	7.75761	0	0.550899	NA
AC091013.1	2.06344	4.08341	0	0	3.87881	1.90573	0.960443	NA
AC091042.1	57.7763	57.1678	35.1197	64.8348	62.0609	41.9261	0.630962	0.814359
AC091044.1	0	0	2.06586	0	0	0	0.626539	NA
AC091045.1	3.09516	2.04171	0	5.72072	1.9394	1.90573	0.565976	NA
AC091046.1	4.12688	8.16683	2.06586	1.90691	1.9394	5.7172	0.625031	NA
AC091053.1	2.06344	6.12512	6.19759	5.72072	5.81821	9.52867	0.571112	NA
AC091057.1	0	0	0	1.90691	0	0	0.664864	NA
AC091060.1	8.25375	15.3128	12.3952	5.72072	4.84851	10.4815	0.319787	0.558925
AC091078.1	22.6978	18.3754	26.8562	21.9294	21.3334	12.3873	0.585999	0.785095
AC091078.2	134.123	138.836	105.359	133.483	67.8791	76.2294	0.112565	0.283526
AC091100.1	0	0	0	0	0	0.952867	0.83301	NA
AC091117.1	4.12688	2.04171	0	2.86036	1.9394	0.952867	0.952708	NA
AC091133.1	28.8881	26.5422	22.7245	17.1622	30.0607	35.2561	0.870046	0.943524
AC091133.2	40.237	45.9384	24.7904	24.7898	52.3639	32.3975	0.964291	0.984798
AC091133.3	4.12688	4.08341	2.06586	0	7.75761	1.90573	0.94803	NA
AC091133.4	55.7128	51.0427	53.7124	44.8123	60.1215	32.3975	0.524859	0.742263
AC091133.5	1.03172	5.10427	0	4.76727	3.87881	1.90573	0.603898	NA
AC091138.1	46.4274	69.418	56.8112	87.7177	83.3943	57.172	0.199792	0.419457
AC091152.2	90.7913	103.106	89.865	94.3919	95.0308	116.25	0.660767	0.833091
AC091152.4	18.5709	13.2711	2.06586	3.81381	17.4546	5.7172	0.70894	0.86055
AC091153.1	689.188	610.47	431.765	529.167	742.791	560.286	0.623078	0.809258
AC091153.3	16.5075	17.3545	20.6586	17.1622	35.879	17.1516	0.503278	0.725318
AC091153.4	4.12688	3.06256	0	3.81381	0	0	0.656381	NA
AC091163.3	0	2.04171	0	0	0	0	0.629243	NA
AC091167.1	23.7295	17.3545	16.5269	16.2087	16.4849	34.3032	0.689668	0.849758
AC091167.4	14.4441	10.2085	2.06586	9.53453	29.091	7.62294	0.330064	0.569005
AC091167.5	4.12688	2.04171	2.06586	1.90691	1.9394	1.90573	0.723979	NA
AC091167.6	7.22203	3.06256	5.16466	10.488	4.84851	6.67007	0.587093	NA
AC091180.2	18.5709	10.2085	21.6916	0	10.6667	11.4344	0.156903	0.356994
AC091180.3	62.9349	35.7299	34.0867	41.9519	28.1213	40.9733	0.524781	0.742248
AC091181.1	0	2.04171	2.06586	0	3.87881	1.90573	0.801959	NA
AC091182.1	0	0	0	0	0	1.90573	0.665008	NA
AC091182.2	8.25375	0	0	0.953453	0	0	0.23303	NA
AC091185.1	4.12688	5.10427	9.29638	13.3483	6.78791	3.81147	0.685189	NA
AC091198.1	0	0	2.06586	0	0	0	0.626539	NA
AC091271.1	72.2203	75.5432	88.8321	80.0901	96.0005	103.862	0.35585	0.596668
AC091305.1	0	0	2.06586	0	0	0.952867	0.785448	NA
AC091429.1	711.886	684.993	644.549	689.347	806.792	673.677	0.432613	0.666842
AC091488.1	0	0	0	0	1.9394	0	0.660905	NA
AC091489.1	0	0	0	0.953453	0	0	0.83301	NA
AC091492.1	70.1569	57.1678	41.3173	61.021	62.0609	62.8892	0.661042	0.833131
AC091493.1	500.384	556.365	484.445	312.733	339.396	306.823	1.41157e-07	2.52604e-06
AC091534.1	0	0	0	0	0	1.90573	0.665008	NA
AC091544.2	0	0	0	0	0.969702	0	0.83301	NA
AC091544.4	12.3806	6.12512	13.4281	11.4414	7.75761	11.4344	0.935797	0.97172
AC091563.1	27.8564	25.5213	17.5598	26.6967	13.5758	20.9631	0.683518	0.845726
AC091564.1	4.12688	0	0	1.90691	0	0	0.69513	NA
AC091564.2	10.3172	7.14597	4.13173	12.3949	5.81821	5.7172	0.864132	NA
AC091564.4	0	0	2.06586	0	3.87881	0	0.750074	NA
AC091564.5	2.06344	0	1.03293	9.53453	7.75761	4.76433	0.0362017	NA
AC091564.6	0	0	0	0	0.969702	0	0.83301	NA
AC091607.1	156.821	128.628	82.6345	123.949	95.0308	110.533	0.545016	0.756388
AC091685.2	425.068	343.007	336.736	368.033	490.669	398.298	0.225679	0.453944
AC091729.3	153.726	187.837	134.281	171.622	192.971	137.213	0.721371	0.867297
AC091736.1	2.06344	0	2.06586	0.953453	1.9394	3.81147	0.692322	NA
AC091769.2	0	0	0	3.81381	0	0.952867	0.313061	NA
AC091799.1	24.7613	20.4171	2.06586	22.8829	23.2728	22.8688	0.407057	0.644664
AC091804.1	0	4.08341	2.06586	1.90691	0	3.81147	0.954571	NA
AC091806.1	3.09516	4.08341	0	0	1.9394	5.7172	0.956315	NA
AC091807.1	10.3172	4.08341	4.13173	1.90691	3.87881	5.7172	0.518975	NA
AC091810.1	0	1.02085	0	0	0	0	0.79443	NA
AC091812.1	0	2.04171	0	0	0	0	0.629243	NA
AC091820.1	91.823	99.0228	99.1614	35.2778	47.5154	57.172	0.000382878	0.00289115
AC091820.2	92.8547	102.085	90.898	60.0676	65.9397	32.3975	0.00622773	0.0301619
AC091825.1	12.3806	12.2502	12.3952	3.81381	19.394	13.3401	0.978237	0.991982
AC091849.1	2.06344	2.04171	0	0	0	0	0.354622	NA
AC091874.1	24.7613	18.3754	35.1197	20.976	31.0304	38.1147	0.666478	0.836125
AC091874.2	0	2.04171	0	0	0	0	0.629243	NA
AC091887.1	9.28547	4.08341	2.06586	0	7.75761	10.4815	0.836981	NA
AC091925.1	2.06344	0	1.03293	1.90691	0	5.7172	0.506154	NA
AC091946.2	0	0	0	0	0	1.90573	0.665008	NA
AC091948.1	47.4591	61.2512	41.3173	85.8108	43.6366	68.6064	0.251354	0.484245
AC091951.1	0	4.08341	5.16466	0	0	0	0.0830659	NA
AC091959.1	24.7613	12.2502	28.9221	19.0691	29.091	22.8688	0.836514	0.927543
AC091959.2	0	0	0	0	0	1.90573	0.665008	NA
AC091965.2	2.06344	2.04171	0	0	0	0	0.354622	NA
AC091965.5	2.06344	4.08341	2.06586	0	1.9394	0	0.294176	NA
AC091980.1	0	0	0	1.90691	0	0	0.664864	NA
AC091982.2	6.19031	10.2085	10.3293	13.3483	17.4546	5.7172	0.550273	0.760114
AC091982.3	94.9182	111.273	90.898	113.461	86.3034	89.5695	0.878899	0.948077
AC092017.1	513.796	554.323	444.16	459.564	440.245	464.999	0.243318	0.475163
AC092017.2	160.948	126.586	111.557	146.832	182.304	146.742	0.247419	0.479617
AC092042.1	0	0	1.03293	0	0	0	0.79443	NA
AC092042.2	2.06344	0	2.06586	0	1.9394	0	0.671564	NA
AC092045.1	666.491	660.492	585.672	675.045	569.215	703.216	0.826285	0.922321
AC092047.1	4.12688	0	2.06586	1.90691	5.81821	0	0.854992	NA
AC092053.2	0	2.04171	6.19759	0	1.9394	0	0.336834	NA
AC092053.3	8.25375	0	2.06586	2.86036	1.9394	4.76433	0.938875	NA
AC092069.1	35.0785	38.7924	34.0867	40.9985	44.6063	18.1045	0.89321	0.953653
AC092070.2	83.5692	24.5005	36.1526	63.8814	35.879	62.8892	0.69095	0.850579
AC092070.3	0	2.04171	2.06586	0	2.9091	1.90573	0.910881	NA
AC092078.2	0	1.02085	0	0	0	0	0.79443	NA
AC092079.1	28.8881	40.8341	20.6586	19.0691	28.1213	24.7745	0.486662	0.712571
AC092100.1	0	0	4.13173	0	0	0	0.401137	NA
AC092104.1	0	4.08341	4.13173	3.81381	3.87881	0	0.952782	NA
AC092106.1	26.8247	63.2929	18.5928	24.7898	38.7881	17.1516	0.409632	0.647148
AC092111.1	0	12.2502	12.3952	5.72072	5.81821	12.3873	0.965746	NA
AC092111.2	8.25375	10.2085	6.19759	3.81381	1.9394	7.62294	0.35551	NA
AC092112.1	2.06344	0	0	0	0	0	0.626809	NA
AC092114.1	6.19031	0	0	1.90691	0	1.90573	0.746288	NA
AC092115.1	3938.07	3790.43	3751.61	3518.24	3346.44	3620.89	0.0490159	0.153785
AC092115.2	0	0	0	0	0	1.90573	0.665008	NA
AC092115.3	85.6327	58.1887	38.2185	80.0901	79.5155	63.8421	0.374519	0.614083
AC092117.1	144.441	168.441	128.083	167.808	139.637	230.594	0.203036	0.423347
AC092117.2	4.12688	6.12512	0	0	0	0	0.0636239	NA
AC092118.1	4.12688	0	0	0	1.9394	5.7172	0.659084	NA
AC092118.2	1.03172	8.16683	11.3622	1.90691	3.87881	3.81147	0.330834	NA
AC092119.1	0	0	0	0	0	1.90573	0.665008	NA
AC092119.2	6.19031	4.08341	2.06586	25.7432	13.5758	9.52867	0.0164818	0.0661935
AC092119.3	0	1.02085	1.03293	2.86036	0	0	0.865446	NA
AC092120.1	0	0	2.06586	0	0	0.952867	0.785448	NA
AC092123.1	3.09516	2.04171	4.13173	0	8.72731	0	0.955687	NA
AC092127.1	0	2.04171	0	0	0	0	0.629243	NA
AC092127.2	40.237	14.2919	28.9221	7.62763	10.6667	11.4344	0.0130006	0.0546097
AC092128.1	20.6344	34.709	25.8233	45.7658	24.2425	27.6331	0.563655	0.769846
AC092132.1	0	0	0	0	0	1.90573	0.665008	NA
AC092134.1	0	2.04171	6.19759	0	0	0	0.112461	NA
AC092135.3	0	1.02085	2.06586	0	1.9394	0	0.808523	NA
AC092142.1	83.5692	42.8758	58.8771	87.7177	70.7882	64.7949	0.403331	0.641493
AC092143.2	0	2.04171	0	3.81381	10.6667	1.90573	0.0762702	NA
AC092143.3	14.4441	9.18768	10.3293	8.58108	6.78791	7.62294	0.453812	0.684955
AC092155.2	24.7613	18.3754	16.5269	28.6036	23.2728	15.2459	0.746313	0.880279
AC092159.2	19.6027	22.4588	54.7454	28.6036	21.3334	31.4446	0.615719	0.804382
AC092159.4	0	0	0	0	0	0.952867	0.83301	NA
AC092162.2	10.3172	24.5005	16.5269	2.86036	4.84851	11.4344	0.0618578	0.183343
AC092164.1	70.1569	42.8758	41.3173	69.6021	69.8185	62.8892	0.234457	0.465001
AC092167.1	5.1586	0	5.16466	0	0	6.67007	0.724188	NA
AC092170.1	2.06344	0	0	0	0	0	0.626809	NA
AC092171.2	4.12688	2.04171	0	1.90691	1.9394	1.90573	0.952079	NA
AC092171.3	4.12688	0	4.13173	3.81381	1.9394	3.81147	0.880078	NA
AC092171.5	12.3806	8.16683	10.3293	36.2312	17.4546	17.1516	0.0504087	0.15731
AC092198.1	16.5075	30.6256	37.1855	58.1606	31.0304	52.4077	0.0865727	0.235089
AC092278.1	0	0	0	0	1.9394	0	0.660905	NA
AC092279.1	473.559	560.449	508.202	409.985	503.275	441.177	0.14999	0.346391
AC092279.2	20.6344	35.7299	12.3952	15.2553	14.5455	15.2459	0.289886	0.527127
AC092284.1	0	2.04171	2.06586	1.90691	1.9394	1.90573	0.78836	NA
AC092287.1	6.19031	10.2085	7.23052	7.62763	4.84851	7.62294	0.784701	NA
AC092295.1	1.03172	5.10427	0	2.86036	2.9091	0	0.960645	NA
AC092295.2	92.8547	60.2304	84.7004	84.8573	59.1518	113.391	0.707938	0.860335
AC092296.1	0	0	0	1.90691	0	0	0.664864	NA
AC092296.2	2.06344	2.04171	0	0	0	0	0.354622	NA
AC092301.1	0	0	0	3.81381	0	0	0.450478	NA
AC092306.1	35.0785	42.8758	41.3173	36.2312	44.6063	21.9159	0.598809	0.793297
AC092324.1	8.25375	18.3754	12.3952	7.62763	3.87881	15.2459	0.475961	0.704646
AC092329.2	0	2.04171	0	0	1.9394	0	0.980891	NA
AC092329.4	404.434	363.424	333.637	370.893	325.82	359.231	0.665566	0.835799
AC092335.1	0	0	0	3.81381	0.969702	0	0.311769	NA
AC092338.2	0	4.08341	2.06586	3.81381	1.9394	3.81147	0.671103	NA
AC092343.1	6.19031	5.10427	2.06586	3.81381	1.9394	3.81147	0.68414	NA
AC092364.1	0	0	0	0	0	0.952867	0.83301	NA
AC092368.2	2.06344	0	0	0	0	0	0.626809	NA
AC092368.3	191.9	167.42	201.422	157.32	140.607	172.469	0.186718	0.401016
AC092375.2	2.06344	4.08341	0	7.62763	7.75761	9.52867	0.0791003	NA
AC092376.1	2.06344	2.04171	8.26345	1.90691	0	0	0.13934	NA
AC092376.2	8.25375	4.08341	4.13173	0	9.69702	1.90573	0.682609	NA
AC092378.1	28.8881	41.855	36.1526	8.58108	3.87881	13.3401	0.000299906	0.00234478
AC092378.2	2.06344	12.2502	20.6586	7.62763	1.9394	1.90573	0.112393	NA
AC092384.1	0	0	0	1.90691	0	0	0.664864	NA
AC092384.2	42.3005	35.7299	20.6586	17.1622	9.69702	17.1516	0.0257802	0.0937104
AC092384.3	0	2.04171	2.06586	5.72072	3.87881	0	0.484695	NA
AC092393.1	0	2.04171	0	1.90691	0	0	0.976204	NA
AC092418.1	2.06344	0	2.06586	0	0	0	0.352398	NA
AC092427.1	0	0	0	0	3.87881	0	0.443929	NA
AC092431.2	121.743	124.544	105.359	141.111	215.274	123.873	0.0647472	0.189874
AC092436.1	6.19031	12.2502	4.13173	1.90691	9.69702	7.62294	0.805286	NA
AC092447.1	87.6961	87.7934	92.9638	43.8589	38.7881	36.2089	8.40633e-05	0.000782587
AC092447.2	359.038	322.59	261.332	292.71	310.304	321.116	0.852797	0.936296
AC092447.9	4.12688	8.16683	16.5269	24.7898	17.4546	25.7274	0.0548609	0.167766
AC092451.2	0	0	0	1.90691	0	1.90573	0.402593	NA
AC092474.2	4.12688	10.2085	2.06586	5.72072	1.9394	5.7172	0.788193	NA
AC092490.1	9309.2	9171.35	9386.25	7145.18	6373.85	7175.09	4.71026e-11	1.54197e-09
AC092535.1	0	0	4.13173	0	3.87881	1.90573	0.820437	NA
AC092535.2	18.5709	2.04171	16.5269	9.53453	8.72731	12.3873	0.728237	0.87065
AC092535.4	2.06344	0	0	0	0	0	0.626809	NA
AC092567.1	2.06344	0	0	0.953453	0	0	0.785794	NA
AC092568.1	2.06344	8.16683	4.13173	0	0	1.90573	0.0930284	NA
AC092569.1	19.6027	16.3337	8.26345	12.3949	19.394	9.52867	0.880015	0.948643
AC092570.2	0	0	0	3.81381	0	1.90573	0.237417	NA
AC092574.1	4.12688	4.08341	0	3.81381	3.87881	0	0.953119	NA
AC092574.2	47.4591	27.563	47.5148	44.8123	51.3942	46.6905	0.549454	0.7597
AC092580.2	19.6027	12.2502	4.13173	18.1156	8.72731	11.4344	0.90274	0.95791
AC092587.1	3.09516	1.02085	0	1.90691	0	0	0.671112	NA
AC092611.1	0	4.08341	2.06586	0	3.87881	0	0.753418	NA
AC092612.1	4.12688	0	2.06586	0	0	0	0.19592	NA
AC092614.1	81.5058	104.127	73.3381	86.7642	75.6367	105.768	0.852851	0.9363
AC092620.1	2.06344	0	0	0	0	0	0.626809	NA
AC092620.3	0	4.08341	0	0.953453	0	0	0.513663	NA
AC092625.1	0	0	2.06586	0	0	0	0.626539	NA
AC092628.2	10.3172	2.04171	0	1.90691	0	3.81147	0.494571	NA
AC092634.5	0	2.04171	2.06586	0	0	0	0.354399	NA
AC092634.6	0	0	0	0	0	5.7172	0.287262	NA
AC092638.2	2.06344	0	0	0	5.81821	1.90573	0.388199	NA
AC092641.1	24.7613	18.3754	33.0538	19.0691	31.0304	15.2459	0.665865	0.8359
AC092642.1	10.3172	12.2502	8.26345	7.62763	23.2728	13.3401	0.456077	0.686549
AC092645.1	12.3806	31.6465	16.5269	35.2778	43.6366	32.3975	0.0689051	0.19892
AC092646.1	8.25375	6.12512	6.19759	3.81381	9.69702	19.0573	0.432091	NA
AC092647.1	16.5075	22.4588	13.4281	33.3709	29.091	14.293	0.31097	0.550328
AC092647.5	3.09516	1.02085	4.13173	2.86036	5.81821	7.62294	0.404621	NA
AC092650.1	20.6344	31.6465	27.8891	17.1622	38.7881	25.7274	0.957291	0.98162
AC092652.1	2.06344	0	0	1.90691	0	5.7172	0.393456	NA
AC092653.1	0	0	5.16466	5.72072	7.75761	1.90573	0.29625	NA
AC092653.2	0	0	2.06586	0.953453	11.6364	1.90573	0.120074	NA
AC092656.1	0	2.04171	0	0	0	0	0.629243	NA
AC092658.1	2.06344	0	0	0	0	3.81147	0.756441	NA
AC092666.2	0	0	0	1.90691	0	0	0.664864	NA
AC092667.1	0	2.04171	0	3.81381	1.9394	5.7172	0.171172	NA
AC092669.1	0	1.02085	6.19759	1.90691	0	3.81147	0.854274	NA
AC092670.1	718.077	559.428	537.124	558.724	589.579	632.704	0.83662	0.927543
AC092675.1	2.06344	2.04171	4.13173	0	1.9394	0	0.293108	NA
AC092681.3	0	0	0	0	1.9394	0	0.660905	NA
AC092683.1	16.5075	4.08341	2.06586	15.2553	8.72731	7.62294	0.587057	NA
AC092685.1	12.3806	21.4379	33.0538	20.0225	12.6061	11.4344	0.307462	0.546902
AC092687.2	6.19031	4.08341	7.23052	15.2553	9.69702	7.62294	0.276008	NA
AC092687.3	62.9349	43.8967	72.3052	84.8573	115.394	64.7949	0.075615	0.213114
AC092691.1	2.06344	0	0	0	0	0	0.626809	NA
AC092692.1	2.06344	2.04171	4.13173	7.62763	3.87881	7.62294	0.273301	NA
AC092718.1	0	0	2.06586	0	1.9394	0	0.977529	NA
AC092718.2	1.03172	1.02085	1.03293	3.81381	0.969702	6.67007	0.23471	NA
AC092718.3	28.8881	37.7716	55.7783	48.6261	36.8487	62.8892	0.476022	0.704687
AC092718.7	0	0	0	1.90691	3.87881	3.81147	0.0572185	NA
AC092718.8	2.06344	8.16683	2.06586	3.81381	3.87881	8.5758	0.717138	NA
AC092720.2	50.5542	18.3754	41.3173	41.9519	46.5457	41.9261	0.562631	0.769117
AC092724.1	0	1.02085	0	0	0	0	0.79443	NA
AC092725.1	0	0	4.13173	0.953453	0	0	0.509202	NA
AC092745.3	53.6494	42.8758	59.91	64.8348	48.4851	62.8892	0.598135	0.792968
AC092747.2	22.6978	18.3754	15.494	23.8363	14.5455	14.293	0.854231	0.93692
AC092747.4	680.935	696.222	619.759	558.724	728.246	565.05	0.389925	0.628965
AC092754.1	3.09516	1.02085	5.16466	2.86036	1.9394	0.952867	0.638928	NA
AC092754.2	3.09516	1.02085	1.03293	0.953453	0	0.952867	0.510303	NA
AC092755.2	2.06344	0	0	3.81381	0	0	0.756207	NA
AC092756.1	1.03172	3.06256	1.03293	0	3.87881	3.81147	0.728593	NA
AC092757.2	0	4.08341	2.06586	0	0	0	0.198064	NA
AC092757.3	8.25375	0	0	1.90691	1.9394	1.90573	0.768716	NA
AC092794.1	2.06344	0	2.06586	2.86036	0	1.90573	0.917728	NA
AC092794.2	8.25375	1.02085	2.06586	0	0	0	0.0361526	NA
AC092798.1	2.06344	4.08341	0	1.90691	0	0	0.471063	NA
AC092802.1	2.06344	2.04171	4.13173	19.0691	6.78791	6.67007	0.0470931	NA
AC092802.3	0	0	0	0	1.9394	0	0.660905	NA
AC092803.1	0	0	2.06586	0	0	0.952867	0.785448	NA
AC092803.2	43.3322	36.7507	57.8442	40.045	34.9093	34.3032	0.371932	0.611902
AC092807.2	14.4441	8.16683	10.3293	15.2553	7.75761	11.4344	0.926073	0.968184
AC092807.3	8.25375	30.6256	20.6586	34.3243	17.4546	29.5389	0.420368	0.65638
AC092809.2	0	0	0	0	0	1.90573	0.665008	NA
AC092809.3	408.561	426.717	423.502	340.383	402.426	423.073	0.410578	0.647941
AC092809.4	1.03172	0	2.06586	1.90691	0	0	0.802647	NA
AC092810.1	51.586	50.0218	24.7904	32.4174	27.1516	40.9733	0.432743	0.666989
AC092810.2	0	0	2.06586	1.90691	5.81821	0	0.388358	NA
AC092810.3	6.19031	0	6.19759	11.4414	0	1.90573	0.939421	NA
AC092811.1	2.06344	6.12512	0	0	0	0	0.113823	NA
AC092811.2	28.8881	16.3337	10.3293	5.72072	9.69702	18.1045	0.284193	0.521458
AC092813.2	0	2.04171	0	0	0	1.90573	0.976034	NA
AC092819.1	0	1.02085	0	0	0	0	0.79443	NA
AC092821.2	8.25375	10.2085	4.13173	5.72072	0	7.62294	0.483684	NA
AC092821.3	163.012	192.941	143.577	177.342	120.243	119.108	0.247195	0.479296
AC092828.1	2.06344	10.2085	10.3293	7.62763	1.9394	13.3401	0.983137	NA
AC092834.1	0	0	0	1.90691	0	0	0.664864	NA
AC092835.1	1843.68	2012.1	2059.67	1821.1	1755.16	2070.58	0.443444	0.675419
AC092839.1	2.06344	0	0	0	0	0	0.626809	NA
AC092839.2	1.03172	2.04171	0	0	0	1.90573	0.805325	NA
AC092849.1	12.3806	23.4796	23.7574	18.1156	27.1516	20.9631	0.775473	0.89564
AC092849.2	0	7.14597	3.09879	5.72072	1.9394	6.67007	0.70519	NA
AC092851.1	0	0	2.06586	0	0	0	0.626539	NA
AC092862.1	6.19031	0	12.3952	0	0	5.7172	0.288521	NA
AC092865.1	96.9816	63.2929	95.0297	64.8348	87.2731	93.381	0.8439	0.930677
AC092865.2	0	0	0	1.90691	0	0	0.664864	NA
AC092868.3	70.1569	68.3972	78.5028	59.1141	72.7276	28.586	0.213984	0.438563
AC092894.1	201.185	238.88	187.993	80.0901	85.3337	73.3708	6.44973e-11	2.06203e-09
AC092896.1	0	2.04171	2.06586	0	1.9394	0	0.673689	NA
AC092902.2	35.0785	19.3962	16.5269	38.1381	24.2425	17.1516	0.752616	0.88346
AC092902.5	2.06344	4.08341	8.26345	0	1.9394	0	0.0933483	NA
AC092903.1	10.3172	2.04171	0	1.90691	7.75761	3.81147	0.924245	NA
AC092910.1	18.5709	20.4171	24.7904	22.8829	19.394	13.3401	0.709524	0.860893
AC092910.3	174.361	211.317	145.643	277.455	181.334	190.573	0.178685	0.390592
AC092916.2	47.4591	18.3754	26.8562	49.5796	58.1821	55.2663	0.045461	0.144982
AC092919.1	432.29	424.675	429.699	346.104	411.153	369.712	0.142552	0.333797
AC092952.1	47.4591	22.4588	43.3831	49.5796	44.6063	47.6433	0.404664	0.642711
AC092953.2	0	6.12512	4.13173	0	3.87881	1.90573	0.613292	NA
AC092954.1	0	0	0	0	0.969702	0	0.83301	NA
AC092957.1	0	0	0	1.90691	0	0	0.664864	NA
AC092958.1	0	10.2085	8.26345	11.4414	3.87881	7.62294	0.764353	NA
AC092979.1	0	0	2.06586	0	0	0	0.626539	NA
AC092999.1	0	2.04171	0	0	1.9394	0	0.980891	NA
AC093001.1	0	0	2.06586	3.81381	3.87881	5.7172	0.116635	NA
AC093010.2	4.12688	6.12512	0	1.90691	0	1.90573	0.411684	NA
AC093014.1	109.362	126.586	92.9638	112.507	124.122	106.721	0.792392	0.905054
AC093106.1	2.06344	4.08341	2.06586	1.90691	5.81821	0	0.95206	NA
AC093106.2	0	0	2.06586	0	1.9394	3.81147	0.531383	NA
AC093107.1	23.7295	37.7716	26.8562	24.7898	15.5152	18.1045	0.222762	0.45037
AC093107.2	2.06344	0	1.03293	0	1.9394	0	0.807385	NA
AC093110.1	8.25375	4.08341	5.16466	8.58108	1.9394	12.3873	0.684447	NA
AC093142.1	2.06344	4.08341	6.19759	3.81381	3.87881	9.52867	0.653248	NA
AC093151.2	0	2.04171	0	0.953453	0	0	0.789041	NA
AC093155.1	295.072	163.337	185.928	207.853	205.577	221.065	0.91818	0.964905
AC093155.2	222.851	212.338	198.323	177.342	168.728	163.893	0.0756804	0.213243
AC093157.1	334.277	329.736	311.945	437.635	416.972	378.288	0.0124283	0.0526506
AC093159.1	70.1569	88.8143	84.7004	42.9054	41.6972	20.9631	0.000524659	0.0037853
AC093162.1	48.4908	34.709	50.6136	39.0916	56.2427	53.3605	0.670545	0.83868
AC093162.2	0	10.2085	0	1.90691	0	1.90573	0.468138	NA
AC093206.1	4.12688	0	0	0	0	0	0.401587	NA
AC093214.1	45.3956	40.8341	47.5148	41.9519	46.5457	51.4548	0.850021	0.934412
AC093225.1	0	0	6.19759	1.90691	1.9394	1.90573	0.954073	NA
AC093227.1	140.314	131.69	128.083	82.9504	175.516	89.5695	0.468551	0.697826
AC093249.1	0	0	0	0	0	0.952867	0.83301	NA
AC093249.2	29.9199	12.2502	34.0867	42.9054	21.3334	15.2459	0.912265	0.96281
AC093249.6	63.9666	53.0844	39.2514	26.6967	56.2427	41.9261	0.4007	0.638667
AC093270.1	6.19031	8.16683	8.26345	3.81381	3.87881	1.90573	0.221699	NA
AC093270.2	1.03172	4.08341	2.06586	5.72072	7.75761	9.52867	0.125934	NA
AC093278.1	3.09516	0	0	0	0	3.81147	0.910081	NA
AC093297.2	554.033	579.845	549.519	504.377	670.064	442.13	0.686089	0.847267
AC093305.1	4.12688	2.04171	1.03293	0.953453	0	0	0.204754	NA
AC093311.1	51.586	20.4171	20.6586	28.6036	29.091	19.0573	0.589971	0.78754
AC093323.1	2372.95	2393.9	2318.93	2015.6	2542.56	2230.66	0.483979	0.710933
AC093323.2	0	2.04171	0	0	0	0	0.629243	NA
AC093323.3	2.06344	0	0	0	0	0	0.626809	NA
AC093330.1	6.19031	2.04171	0	0	0	0	0.112655	NA
AC093330.2	4.12688	0	0	1.90691	0	0	0.69513	NA
AC093331.1	12.3806	0	0	7.62763	1.9394	3.81147	0.937867	NA
AC093382.1	8.25375	8.16683	9.29638	12.3949	8.72731	9.52867	0.734553	0.873665
AC093390.1	54.6811	79.6266	47.5148	65.7883	58.1821	69.5593	0.77777	0.897046
AC093422.1	8.25375	12.2502	16.5269	26.6967	15.5152	17.1516	0.261766	0.497031
AC093423.2	0	0	0	1.90691	0	0	0.664864	NA
AC093424.1	1.03172	3.06256	4.13173	0	7.75761	8.5758	0.456268	NA
AC093425.1	21.6661	33.6882	38.2185	40.045	38.7881	26.6803	0.686571	0.847429
AC093433.1	160.948	210.296	183.862	171.622	172.607	144.836	0.347379	0.587327
AC093458.1	1.03172	0	0	0	0	0.952867	0.980166	NA
AC093458.2	0	0	0	3.81381	1.9394	0	0.235462	NA
AC093462.1	30.9516	22.4588	26.8562	41.9519	20.3637	10.4815	0.795207	0.905991
AC093484.3	156.821	157.211	158.038	133.483	219.153	168.657	0.506242	0.727891
AC093484.4	2.06344	3.06256	0	0.953453	0	2.8586	0.835374	NA
AC093495.1	9.28547	7.14597	11.3622	3.81381	6.78791	18.1045	0.953884	0.980206
AC093496.1	0	4.08341	0	1.90691	4.84851	0	0.728055	NA
AC093503.2	12.3806	11.2294	23.7574	26.6967	25.2122	21.9159	0.238636	0.469078
AC093503.3	2.06344	0	2.06586	0	0	0.952867	0.469701	NA
AC093510.1	28.8881	28.5839	16.5269	11.4414	6.78791	28.586	0.278202	0.514522
AC093510.2	7.22203	16.3337	8.26345	1.90691	11.6364	7.62294	0.492265	NA
AC093512.1	5.1586	5.10427	0	16.2087	11.6364	5.7172	0.0894067	NA
AC093525.10	2.06344	0	0	0	0	0	0.626809	NA
AC093525.4	1.03172	4.08341	6.19759	1.90691	2.9091	7.62294	0.910295	NA
AC093525.5	0	2.04171	0	0	0	0	0.629243	NA
AC093525.6	6.19031	12.2502	12.3952	7.62763	11.6364	9.52867	0.893617	0.953855
AC093525.7	18.5709	16.3337	22.7245	13.3483	7.75761	17.1516	0.326402	0.565591
AC093525.8	7.22203	17.3545	7.23052	17.1622	4.84851	7.62294	0.898037	0.95614
AC093525.9	0	0	0	1.90691	0	3.81147	0.237486	NA
AC093535.1	2.06344	2.04171	2.06586	0	3.87881	0.952867	0.839675	NA
AC093535.2	28.8881	44.9176	39.2514	13.3483	26.1819	14.293	0.0254608	0.0927758
AC093536.1	140.314	145.982	142.545	94.3919	98.9096	89.5695	0.00598911	0.0292278
AC093567.1	0	2.04171	0	0	0	0	0.629243	NA
AC093578.1	0	4.08341	2.06586	0	0	0	0.198064	NA
AC093580.1	192.931	147.003	198.323	280.315	294.789	265.85	0.0002399	0.00193655
AC093582.1	4.12688	2.04171	4.13173	0	0	3.81147	0.403034	NA
AC093591.1	9.28547	6.12512	6.19759	3.81381	11.6364	13.3401	0.621142	NA
AC093591.2	0	0	4.13173	1.90691	1.9394	0	0.964562	NA
AC093591.3	6.19031	4.08341	4.13173	7.62763	3.87881	0	0.791946	NA
AC093599.1	4.12688	0	4.13173	1.90691	7.75761	7.62294	0.395784	NA
AC093616.1	2.06344	3.06256	1.03293	2.86036	1.9394	1.90573	0.936235	NA
AC093620.1	0	0	0	3.81381	0.969702	1.90573	0.14784	NA
AC093635.1	10.3172	10.2085	24.7904	13.3483	13.5758	15.2459	0.872002	0.944463
AC093655.1	2.06344	4.08341	0	0	0	0	0.198184	NA
AC093663.1	12.3806	10.2085	0	3.81381	11.6364	5.7172	0.927286	NA
AC093663.2	9.28547	9.18768	7.23052	4.76727	4.84851	7.62294	0.503247	NA
AC093671.1	0	0	2.06586	0	0	0	0.626539	NA
AC093673.1	944.023	871.809	919.309	1093.61	1141.34	950.008	0.0290016	0.102939
AC093673.2	143.409	179.67	196.257	209.76	251.153	203.914	0.061925	0.183443
AC093677.1	323.96	265.422	210.718	356.592	316.123	299.2	0.106705	0.272533
AC093677.2	16.5075	12.2502	6.19759	13.3483	9.69702	11.4344	0.977755	0.991861
AC093698.1	18.5709	6.12512	4.13173	3.81381	1.9394	9.52867	0.346449	NA
AC093700.1	14.4441	14.2919	10.3293	7.62763	17.4546	5.7172	0.631659	0.814916
AC093702.1	4.12688	2.04171	0	3.81381	5.81821	1.90573	0.531497	NA
AC093725.2	0	0	0	3.81381	0	0	0.450478	NA
AC093730.1	2.06344	0	0	0	0	0	0.626809	NA
AC093752.2	5.1586	2.04171	1.03293	0	1.9394	1.90573	0.521414	NA
AC093752.3	1.03172	0	2.06586	0	0	0	0.47684	NA
AC093766.1	6.19031	0	2.06586	3.81381	7.75761	0	0.752334	NA
AC093772.1	0	0	4.13173	1.90691	0	1.90573	0.961092	NA
AC093775.1	0	0	2.06586	0	0	0	0.626539	NA
AC093788.1	41.2688	44.9176	48.5478	46.7192	60.1215	37.1618	0.789022	0.903179
AC093797.1	0	0	0	0	0	1.90573	0.665008	NA
AC093799.1	9.28547	0	0	2.86036	5.81821	3.81147	0.773098	NA
AC093809.1	37.1419	22.4588	33.0538	17.1622	36.8487	36.2089	0.93402	0.97149
AC093816.1	16.5075	30.6256	14.461	41.9519	23.2728	32.3975	0.182033	0.394951
AC093827.1	14.4441	10.2085	10.3293	15.2553	13.5758	28.586	0.250879	0.483624
AC093827.2	35.0785	34.709	22.7245	30.5105	27.1516	40.0204	0.85512	0.937173
AC093827.3	71.1886	71.4597	46.4819	72.4624	81.4549	76.2294	0.34112	0.580561
AC093827.4	92.8547	119.44	112.59	122.995	125.091	104.815	0.607699	0.799078
AC093827.5	17.5392	25.5213	10.3293	18.1156	10.6667	20.9631	0.865388	0.941133
AC093831.2	2.06344	0	0	0	1.9394	0	0.977865	NA
AC093835.1	2.06344	2.04171	0	1.90691	0	0.952867	0.817647	NA
AC093840.1	1909.71	2230.56	2092.72	2147.18	2618.19	2466.02	0.0191005	0.0744811
AC093864.1	2.06344	0	4.13173	0	0	0	0.195801	NA
AC093890.1	85.6327	79.6266	93.9967	118.228	98.9096	102.91	0.21452	0.439202
AC093895.1	2.06344	5.10427	12.3952	8.58108	6.78791	8.5758	0.74924	NA
AC093901.1	66.03	38.7924	26.8562	42.9054	76.6064	41.9261	0.475036	0.704086
AC093904.2	62.9349	36.7507	46.4819	57.2072	47.5154	88.6166	0.260347	0.495177
AC093904.3	0	2.04171	0	0	0	0	0.629243	NA
AC093904.4	78.4107	40.8341	80.5686	143.018	94.061	100.051	0.0138057	0.0574289
AC093908.1	66.03	106.169	106.392	83.9039	83.3943	84.8052	0.597802	0.792623
AC093909.1	12.3806	14.2919	12.3952	8.58108	10.6667	18.1045	0.922286	0.966983
AC093909.3	2.06344	0	0	0	0	0	0.626809	NA
AC093909.6	0	0	0	1.90691	0	0	0.664864	NA
AC093915.1	0	2.04171	2.06586	0	0	0	0.354399	NA
AC094085.1	0	0	0	0	0.969702	3.81147	0.311948	NA
AC094103.1	99.045	89.8351	119.82	101.066	75.6367	81.9466	0.322773	0.562033
AC095031.1	2.06344	0	0	0	0	3.81147	0.756441	NA
AC095032.1	0	0	3.09879	1.90691	3.87881	1.90573	0.490531	NA
AC095038.3	8.25375	12.2502	4.13173	9.53453	17.4546	17.1516	0.248425	0.480676
AC095040.1	0	2.04171	0	0	1.9394	0	0.980891	NA
AC095041.1	2.06344	0	0	3.81381	1.9394	1.90573	0.347951	NA
AC095052.1	4.12688	2.04171	8.26345	13.3483	3.87881	3.81147	0.596957	NA
AC095055.1	16.5075	21.4379	15.494	35.2778	28.1213	25.7274	0.130031	0.313784
AC095057.1	2.06344	6.12512	2.06586	1.90691	1.9394	0	0.377203	NA
AC095057.3	98.0133	132.711	106.392	78.1832	103.758	113.391	0.448891	0.68019
AC095060.1	2.06344	0	0	0	0	0	0.626809	NA
AC096531.2	0	0	0	0.953453	1.9394	3.81147	0.147261	NA
AC096533.1	45.3956	61.2512	14.461	38.1381	48.4851	22.8688	0.76685	0.890903
AC096536.1	57.7763	26.5422	40.2843	38.1381	31.0304	34.3032	0.516087	0.735401
AC096537.1	51.586	80.6474	63.0088	28.6036	61.0912	57.172	0.256179	0.490059
AC096564.1	11.3489	26.5422	9.29638	22.8829	40.7275	37.1618	0.0429959	0.139023
AC096577.1	0	0	1.03293	0	0	0	0.79443	NA
AC096586.1	37.1419	27.563	43.3831	27.6501	26.1819	27.6331	0.334827	0.573906
AC096586.2	4.12688	0	5.16466	1.90691	3.87881	1.90573	0.852283	NA
AC096631.2	0	4.08341	0	0	1.9394	0	0.703474	NA
AC096636.1	0	0	0	0.953453	0.969702	1.90573	0.361455	NA
AC096637.2	0	2.04171	2.06586	3.81381	9.69702	1.90573	0.188342	NA
AC096638.1	0	4.08341	0	0	0	0	0.405645	NA
AC096642.1	8.25375	4.08341	10.3293	1.90691	5.81821	3.81147	0.332031	NA
AC096644.1	2.06344	0	0	0	3.87881	0	0.749768	NA
AC096649.1	6.19031	2.04171	0	5.72072	7.75761	10.4815	0.175453	NA
AC096649.2	0	0	0	0.953453	3.87881	1.90573	0.145978	NA
AC096656.1	4.12688	4.08341	2.06586	9.53453	3.87881	0	0.769422	NA
AC096664.1	0	2.04171	0	0	1.9394	0	0.980891	NA
AC096664.2	30.9516	37.7716	24.7904	38.1381	42.6669	40.0204	0.352616	0.5932
AC096667.1	0	0	0	1.90691	1.9394	0	0.399167	NA
AC096677.1	16.5075	13.2711	14.461	30.5105	37.8184	30.4917	0.0176594	0.0698454
AC096677.3	0	0	0	1.90691	0	0	0.664864	NA
AC096711.3	0	0	0	1.90691	0	1.90573	0.402593	NA
AC096720.2	16.5075	20.4171	18.5928	9.53453	40.7275	14.293	0.723507	0.868209
AC096733.2	4.12688	2.04171	0	0	1.9394	1.90573	0.726486	NA
AC096734.1	0	2.04171	1.03293	0	0	0	0.479706	NA
AC096745.1	2.06344	0	0	0	0	0	0.626809	NA
AC096746.1	2.06344	0	0	0	0	0	0.626809	NA
AC096751.2	2.06344	0	0	0	0	0	0.626809	NA
AC096759.2	11.3489	8.16683	18.5928	14.3018	20.3637	23.8217	0.310244	0.549751
AC096772.1	52.6177	52.0635	39.2514	40.9985	48.4851	44.7847	0.772944	0.89407
AC096887.1	8.25375	16.3337	7.23052	8.58108	3.87881	0.952867	0.186842	NA
AC096887.2	23.7295	40.8341	53.7124	17.1622	31.0304	36.2089	0.290884	0.528154
AC096888.1	0	2.04171	2.06586	0	0	0	0.354399	NA
AC096915.1	22.6978	8.16683	12.3952	17.1622	19.394	22.8688	0.442875	0.675027
AC096921.2	4.12688	4.08341	10.3293	1.90691	3.87881	7.62294	0.656286	NA
AC096996.1	0	0	4.13173	0	0	0	0.401137	NA
AC097059.1	0	0	0	1.90691	0	1.90573	0.402593	NA
AC097059.2	0	0	0	3.81381	0	0	0.450478	NA
AC097065.2	0	0	2.06586	0	0	3.81147	0.756748	NA
AC097103.2	333.245	311.36	350.164	436.682	403.396	402.11	0.0160149	0.0646867
AC097173.2	1.03172	0	0	0	0.969702	0	0.980166	NA
AC097263.1	4777.89	4945.01	4444.7	4107.48	4890.2	4490.86	0.362393	0.602711
AC097358.1	0	0	4.13173	0	5.81821	1.90573	0.65517	NA
AC097358.2	0	9.18768	5.16466	3.81381	0	1.90573	0.387226	NA
AC097359.2	33.015	40.8341	28.9221	53.3934	36.8487	41.9261	0.347585	0.587629
AC097372.3	0	0	9.29638	1.90691	0	5.7172	0.876056	NA
AC097374.2	0	4.08341	0	0	0	0	0.405645	NA
AC097375.3	2.06344	0	0	1.90691	0	5.7172	0.393456	NA
AC097376.1	0	0	0	0	1.9394	0	0.660905	NA
AC097376.2	406.497	349.132	448.292	363.266	411.153	398.298	0.787116	0.902463
AC097382.1	4.12688	0	0	0	0	0	0.401587	NA
AC097382.2	10.3172	26.5422	16.5269	5.72072	23.2728	29.5389	0.837759	0.928011
AC097460.1	56.7446	50.0218	49.5807	51.4865	62.0609	45.7376	0.93545	0.97172
AC097460.2	63.9666	69.418	76.4369	55.3003	52.3639	66.7007	0.371007	0.611089
AC097460.3	2.06344	2.04171	0	0	1.9394	0	0.673926	NA
AC097467.3	0	0	0	1.90691	0	1.90573	0.402593	NA
AC097468.2	6.19031	8.16683	4.13173	7.62763	5.81821	14.293	0.496368	NA
AC097478.1	478.718	344.028	425.568	489.122	322.911	409.733	0.855232	0.937194
AC097478.2	0	0	3.09879	0.953453	1.9394	0	0.969378	NA
AC097478.3	2.06344	2.04171	0	0.953453	0.969702	1.90573	0.959894	NA
AC097478.4	0	1.02085	0	0.953453	0	1.90573	0.654405	NA
AC097487.1	4.12688	0	0	0	0	3.81147	0.964729	NA
AC097493.2	66.03	56.1469	53.7124	49.5796	60.1215	71.465	0.892069	0.952963
AC097493.3	5.1586	1.02085	4.13173	2.86036	2.9091	2.8586	0.843457	NA
AC097499.1	2.06344	0	6.19759	1.90691	0	7.62294	0.897597	NA
AC097504.2	0	0	2.06586	0	0	1.90573	0.972672	NA
AC097505.1	10.3172	2.04171	4.13173	3.81381	3.87881	5.7172	0.781452	NA
AC097512.1	0	0	0	0	1.9394	0	0.660905	NA
AC097515.1	5.1586	4.08341	6.19759	6.67417	4.84851	1.90573	0.849465	NA
AC097520.1	245.549	289.922	239.64	122.042	109.576	121.967	1.15564e-09	3.0338e-08
AC097523.1	216.661	238.88	202.455	230.736	228.85	270.614	0.372127	0.612085
AC097523.2	24.7613	34.709	28.9221	17.1622	29.091	28.586	0.603408	0.796421
AC097527.1	0	0	0	0	0	1.90573	0.665008	NA
AC097532.2	6.19031	10.2085	14.461	1.90691	0	5.7172	0.0616476	NA
AC097533.1	80.4741	88.8143	73.3381	94.3919	49.4548	90.5224	0.870164	0.943549
AC097534.1	984.26	900.393	874.893	1292.88	1203.4	1084.36	0.000167132	0.00141661
AC097534.2	104.204	55.1261	87.7992	104.88	109.576	86.7109	0.314613	0.55314
AC097634.1	0	0	0	0	5.81821	1.90573	0.139897	NA
AC097634.3	4.12688	4.08341	1.03293	1.90691	3.87881	5.7172	0.802689	NA
AC097637.2	0	0	2.06586	0	0	0	0.626539	NA
AC097638.1	43.3322	49.001	16.5269	53.3934	48.4851	55.2663	0.199136	0.41848
AC097639.1	18.5709	26.5422	35.1197	15.2553	38.7881	24.7745	0.958373	0.982085
AC097641.1	0	1.02085	0	4.76727	0.969702	0	0.351056	NA
AC097641.2	5.1586	15.3128	17.5598	18.1156	12.6061	18.1045	0.582174	0.782002
AC097658.1	76.3472	50.0218	74.3711	83.9039	104.728	53.3605	0.403652	0.641874
AC097662.1	182.614	219.484	147.709	140.158	141.576	162.94	0.140093	0.329716
AC097713.2	12.3806	10.2085	10.3293	11.4414	9.69702	13.3401	0.921808	0.966983
AC097717.1	22.6978	21.4379	27.8891	29.5571	16.4849	22.8688	0.898275	0.956193
AC097724.1	0	2.04171	0	0	0	7.62294	0.436803	NA
AC098476.1	2.06344	0	0	0	0	0	0.626809	NA
AC098479.1	0	0	2.06586	0	0	0	0.626539	NA
AC098484.2	7.22203	5.10427	5.16466	6.67417	0.969702	9.52867	0.980713	NA
AC098487.1	44.3639	38.7924	46.4819	57.2072	58.1821	58.1249	0.201382	0.421379
AC098583.1	78.4107	69.418	59.91	61.021	93.0913	83.8523	0.502961	0.725032
AC098590.1	0	4.08341	0	0	0	0	0.405645	NA
AC098591.2	543.716	467.551	406.975	471.006	519.76	466.905	0.77021	0.892746
AC098592.2	0	2.04171	0	3.81381	0	0	0.753448	NA
AC098613.1	1.03172	0	0	2.86036	0.969702	0.952867	0.393176	NA
AC098614.3	2.06344	2.04171	2.06586	1.90691	3.87881	1.90573	0.829305	NA
AC098650.1	12.3806	2.04171	4.13173	3.81381	2.9091	3.81147	0.462338	NA
AC098679.2	0	2.04171	0	0	0	0	0.629243	NA
AC098799.1	0	0	0	0	0	0.952867	0.83301	NA
AC098799.2	0	0	0	0	0	3.81147	0.450717	NA
AC098818.2	2.06344	16.3337	2.06586	3.81381	7.75761	13.3401	0.777896	NA
AC098820.1	30.9516	39.8133	49.5807	40.045	34.9093	39.0675	0.839675	0.929064
AC098820.2	0	0	0	0	1.9394	0	0.660905	NA
AC098824.1	164.043	180.691	133.248	101.066	116.364	150.553	0.0978474	0.255826
AC098828.1	179.519	165.378	121.886	184.97	215.274	131.496	0.414077	0.651092
AC098828.2	4.12688	7.14597	4.13173	3.81381	5.81821	7.62294	0.868941	NA
AC098828.3	2.06344	0	4.13173	1.90691	1.9394	0	0.724502	NA
AC098829.1	11.3489	9.18768	4.13173	15.2553	14.5455	4.76433	0.542806	0.755093
AC098850.3	0	0	0	0	0	0.952867	0.83301	NA
AC098859.1	144.441	122.502	119.82	122.042	128.001	125.778	0.846727	0.932667
AC098864.1	1010.05	899.372	1021.57	810.435	644.852	774.681	0.000420025	0.00313699
AC098868.1	0	0	0	0.953453	0	0	0.83301	NA
AC098869.2	0	1.02085	0	0	1.9394	0	0.827504	NA
AC098934.1	15.4758	14.2919	15.494	15.2553	0.969702	4.76433	0.180883	0.393661
AC098934.3	173.329	197.025	183.862	184.016	206.546	172.469	0.901497	0.957331
AC098934.4	0	4.08341	0	0	0	0	0.405645	NA
AC098935.1	2.06344	4.08341	6.19759	7.62763	0	3.81147	0.933395	NA
AC098936.1	414.751	376.695	296.451	377.567	394.669	343.985	0.808584	0.912771
AC099063.2	0	8.16683	4.13173	3.81381	13.5758	5.7172	0.416447	NA
AC099066.1	14.4441	11.2294	10.3293	36.2312	33.9396	27.6331	0.00512299	0.0256504
AC099066.3	0	8.16683	1.03293	0	0	1.90573	0.295213	NA
AC099314.1	9.28547	7.14597	9.29638	19.0691	13.5758	18.1045	0.137067	0.325147
AC099329.2	0	2.04171	2.06586	5.72072	1.9394	0	0.628806	NA
AC099335.1	4.12688	4.08341	0	0	3.87881	5.7172	0.886042	NA
AC099336.1	20.6344	29.6048	28.9221	36.2312	32.0002	24.7745	0.602216	0.795637
AC099336.2	2306.92	2217.29	2055.53	2113.81	2779.16	2555.59	0.0666352	0.193929
AC099340.1	200.154	196.004	159.071	188.784	223.031	190.573	0.526688	0.743387
AC099343.1	6.19031	2.04171	0	11.4414	7.75761	9.52867	0.0936758	NA
AC099343.2	6.19031	8.16683	13.4281	17.1622	21.3334	11.4344	0.211743	0.435599
AC099343.3	33.015	46.9593	76.4369	47.6727	46.5457	56.2191	0.880924	0.948967
AC099482.1	0	4.08341	0	0	0	0	0.405645	NA
AC099489.1	95.9499	90.856	77.4698	222.155	129.94	169.61	6.82383e-05	0.000651347
AC099489.2	1.03172	0	0	1.90691	3.87881	0	0.341309	NA
AC099494.1	0	0	0	0.953453	0	0	0.83301	NA
AC099494.2	39.2053	17.3545	16.5269	20.976	17.4546	18.1045	0.495359	0.719405
AC099494.3	0	0	1.03293	0	0	0	0.79443	NA
AC099499.2	22.6978	34.709	16.5269	22.8829	17.4546	28.586	0.841947	0.929273
AC099508.1	5.1586	5.10427	6.19759	8.58108	1.9394	5.7172	0.985572	NA
AC099508.2	0	0	2.06586	0.953453	0	1.90573	0.866271	NA
AC099513.1	2.06344	10.2085	2.06586	5.72072	15.5152	11.4344	0.205636	NA
AC099518.1	0	0	1.03293	0	0	3.81147	0.562578	NA
AC099518.2	0	8.16683	4.13173	1.90691	13.5758	1.90573	0.696483	NA
AC099518.4	2.06344	16.3337	4.13173	5.72072	5.81821	11.4344	0.977045	NA
AC099518.6	2.06344	2.04171	0	3.81381	0.969702	1.90573	0.691206	NA
AC099520.1	0	2.04171	0	0	0	0	0.629243	NA
AC099521.1	2.06344	0	4.13173	3.81381	3.87881	3.81147	0.528011	NA
AC099522.2	37.1419	41.855	64.0417	53.3934	40.7275	61.9363	0.727619	0.870198
AC099548.1	2.06344	0	0	1.90691	1.9394	3.81147	0.348011	NA
AC099552.3	0	0	6.19759	0	0	0	0.24315	NA
AC099560.2	8235.18	8354.67	7525.94	8207.33	9731.92	7794.45	0.258292	0.492887
AC099568.1	0	0	2.06586	0.953453	0	0	0.785433	NA
AC099568.2	80.4741	78.6057	72.3052	63.8814	81.4549	85.758	0.994351	0.997819
AC099654.2	14.4441	36.7507	16.5269	15.2553	25.2122	24.7745	0.920509	0.96638
AC099667.1	2.06344	1.02085	4.13173	1.90691	0	0	0.359645	NA
AC099669.1	80.4741	83.71	95.0297	105.833	69.8185	101.004	0.724858	0.868797
AC099670.1	0	0	0	0	1.9394	0	0.660905	NA
AC099677.1	8.25375	0	10.3293	1.90691	19.394	5.7172	0.622593	NA
AC099754.1	10.3172	4.08341	6.19759	5.72072	1.9394	0	0.238154	NA
AC099778.1	28.8881	14.2919	20.6586	20.976	29.091	13.3401	0.985226	0.994851
AC099786.1	0	0	0	0	3.87881	0	0.443929	NA
AC099786.2	8.25375	0	0	1.90691	0	0	0.379694	NA
AC099786.3	0	2.04171	0	0	0	0	0.629243	NA
AC099789.1	10.3172	14.2919	14.461	15.2553	19.394	17.1516	0.495678	0.719543
AC099791.2	2.06344	0	0	0	0	3.81147	0.756441	NA
AC099792.1	0	6.12512	2.06586	3.81381	3.87881	5.7172	0.591586	NA
AC099794.1	4.12688	0	0	0	3.87881	0	0.971297	NA
AC099794.2	0	0	2.06586	0	0	0.952867	0.785448	NA
AC099795.1	2.06344	6.12512	2.06586	3.81381	9.69702	2.8586	0.558688	NA
AC099795.2	0	1.02085	2.06586	0	0	0	0.478195	NA
AC099804.1	0	0	0	0	0	0.952867	0.83301	NA
AC099811.1	4.12688	0	7.23052	0	0	13.3401	0.886003	NA
AC099811.3	1.03172	3.06256	8.26345	15.2553	6.78791	8.5758	0.174335	NA
AC099811.5	0	5.10427	8.26345	1.90691	6.78791	3.81147	0.938386	NA
AC099849.1	0	4.08341	0	0	0	0	0.405645	NA
AC099850.1	64.9983	38.7924	72.3052	44.8123	45.576	51.4548	0.37182	0.6118
AC099850.3	2.06344	0	2.06586	0	3.87881	1.90573	0.804077	NA
AC100756.3	1.03172	0	0	0	0.969702	0	0.980166	NA
AC100757.1	16.5075	18.3754	16.5269	17.1622	21.3334	22.8688	0.6326	0.815655
AC100771.1	6.19031	2.04171	0	0	1.9394	0	0.337174	NA
AC100771.2	14.4441	8.16683	4.13173	5.72072	5.81821	3.81147	0.378606	NA
AC100778.2	7.22203	3.06256	2.06586	5.72072	1.9394	1.90573	0.766956	NA
AC100778.3	10.3172	5.10427	6.19759	7.62763	3.87881	2.8586	0.541866	NA
AC100782.1	0	4.08341	2.06586	1.90691	0	0	0.470899	NA
AC100786.1	4.12688	12.2502	12.3952	7.62763	11.6364	15.2459	0.72847	0.870666
AC100791.2	2.06344	0	0	0	0	0	0.626809	NA
AC100791.3	2.06344	0	0	0.953453	0	0.952867	0.970969	NA
AC100793.2	1.03172	6.12512	6.19759	3.81381	9.69702	1.90573	0.85744	NA
AC100793.4	8.25375	0	1.03293	1.90691	8.72731	0	0.904234	NA
AC100797.1	0	1.02085	0	0	0	0	0.79443	NA
AC100801.1	2.06344	2.04171	2.06586	5.72072	3.87881	4.76433	0.328931	NA
AC100803.1	1.03172	0	0	0	0	0	0.79443	NA
AC100812.1	12.3806	14.2919	20.6586	3.81381	9.69702	5.7172	0.0774353	0.216791
AC100814.1	7.22203	13.2711	16.5269	10.488	11.6364	11.4344	0.836646	0.927543
AC100818.1	0	5.10427	0	3.81381	1.9394	0	0.934462	NA
AC100821.1	12.3806	6.12512	10.3293	11.4414	5.81821	0	0.457706	NA
AC100821.2	2.06344	5.10427	2.06586	0.953453	5.81821	5.7172	0.730782	NA
AC100823.1	1.03172	0	0	0	3.87881	0	0.555977	NA
AC100823.2	4.12688	0	6.19759	1.90691	1.9394	7.62294	0.909938	NA
AC100826.1	0	0	2.06586	0	0	0	0.626539	NA
AC100827.1	0	0	0	0	0	1.90573	0.665008	NA
AC100827.2	17.5392	25.5213	8.26345	13.3483	16.4849	6.67007	0.461808	0.691699
AC100827.4	2.06344	3.06256	0	1.90691	0	1.90573	0.833705	NA
AC100830.3	2.06344	0	6.19759	3.81381	2.9091	0	0.860237	NA
AC100832.1	0	0	0	0	0	0.952867	0.83301	NA
AC100832.2	2.06344	3.06256	6.19759	1.90691	3.87881	0	0.508038	NA
AC100835.1	0	0	0	0.953453	0	0	0.83301	NA
AC100835.2	2.06344	0	2.06586	0	1.9394	0	0.671564	NA
AC100839.1	2.06344	0	0	0	1.9394	0	0.977865	NA
AC100839.2	0	0	0	0	0	1.90573	0.665008	NA
AC100843.1	0	0	0	0.953453	0	0	0.83301	NA
AC100844.1	0	0	0	0.953453	0	0	0.83301	NA
AC100847.1	41.2688	31.6465	41.3173	40.9985	57.2124	56.2191	0.229076	0.458361
AC100858.1	4.12688	0	0	3.81381	7.75761	5.7172	0.157197	NA
AC100858.3	2.06344	4.08341	2.06586	1.90691	3.87881	7.62294	0.569035	NA
AC100860.1	2.06344	4.08341	7.23052	4.76727	0	3.81147	0.628839	NA
AC100861.1	222.851	223.567	254.101	219.294	209.456	257.274	0.859387	0.938737
AC100861.2	0	2.04171	2.06586	1.90691	1.9394	0	0.963779	NA
AC100863.1	0	0	0	0.953453	0	0	0.83301	NA
AC100868.1	3.09516	7.14597	4.13173	1.90691	1.9394	0	0.187961	NA
AC100871.1	2.06344	0	4.13173	0	0	1.90573	0.467684	NA
AC102945.2	128.965	142.919	118.787	105.833	59.1518	109.58	0.0555318	0.169368
AC102953.1	0	0	0	0	0	1.90573	0.665008	NA
AC102953.2	35.0785	34.709	32.0209	59.1141	41.6972	72.4179	0.0370206	0.124129
AC103409.1	9.28547	2.04171	9.29638	7.62763	8.72731	1.90573	0.859579	NA
AC103563.7	0	0	0	0	0	1.90573	0.665008	NA
AC103564.1	0	2.04171	0	0	0	0	0.629243	NA
AC103564.2	1.03172	0	0	0	0	0	0.79443	NA
AC103591.1	119.679	87.7934	92.9638	102.973	91.1519	118.155	0.822019	0.920172
AC103591.2	3.09516	4.08341	6.19759	5.72072	7.75761	8.5758	0.449772	NA
AC103591.3	2.06344	0	0	0	0	3.81147	0.756441	NA
AC103681.1	1.03172	0	0	0	0.969702	3.81147	0.42856	NA
AC103691.1	2.06344	10.2085	2.06586	1.90691	1.9394	0	0.207412	NA
AC103703.1	0	0	2.06586	0	4.84851	1.90573	0.452395	NA
AC103706.1	20.6344	38.7924	35.1197	24.7898	40.7275	17.1516	0.686475	0.847429
AC103724.3	6.19031	2.04171	2.06586	0.953453	1.9394	4.76433	0.755096	NA
AC103724.4	4.12688	6.12512	8.26345	10.488	17.4546	7.62294	0.242826	NA
AC103726.1	0	2.04171	0	0	0	0	0.629243	NA
AC103739.1	0	2.04171	6.19759	0	0	3.81147	0.58071	NA
AC103739.2	7.22203	10.2085	10.3293	5.72072	7.75761	5.7172	0.516854	NA
AC103740.1	12.3806	6.12512	10.3293	5.72072	5.81821	5.7172	0.378169	NA
AC103740.2	18.5709	16.3337	20.6586	36.2312	31.0304	30.4917	0.079694	0.221503
AC103760.1	22.6978	18.3754	33.0538	22.8829	25.2122	24.7745	0.959648	0.982718
AC103769.1	0	1.02085	0	0	1.9394	0.952867	0.650219	NA
AC103778.1	7.22203	16.3337	19.6257	3.81381	12.6061	15.2459	0.541883	0.754434
AC103792.1	0	0	0	0	0	0.952867	0.83301	NA
AC103810.1	0	0	0	1.90691	0	0	0.664864	NA
AC103810.2	19.6027	2.04171	2.06586	11.4414	28.1213	6.67007	0.28727	0.524813
AC103810.3	0	0	0	0	0	0.952867	0.83301	NA
AC103843.1	2.06344	5.10427	8.26345	1.90691	4.84851	0	0.372952	NA
AC103843.2	2.06344	6.12512	4.13173	9.53453	3.87881	3.81147	0.651723	NA
AC103855.2	0	1.02085	0	0	0	0	0.79443	NA
AC103855.4	0	0	0	0	0	1.90573	0.665008	NA
AC103858.1	0	0	0	0	3.87881	3.81147	0.137809	NA
AC103858.2	2.06344	4.08341	6.19759	0	0	0	0.0225174	NA
AC103923.1	27.8564	36.7507	37.1855	52.4399	37.8184	51.4548	0.207134	0.428957
AC103952.1	27.8564	17.3545	34.0867	20.0225	27.1516	27.6331	0.861769	0.93972
AC103974.1	20.6344	32.6673	26.8562	31.464	20.3637	60.0306	0.319302	0.558565
AC103982.1	2.06344	6.12512	9.29638	16.2087	5.81821	7.62294	0.39581	NA
AC103988.1	28.8881	20.4171	20.6586	36.2312	32.9699	15.2459	0.587593	0.786094
AC104009.1	0	0	0	0	1.9394	0	0.660905	NA
AC104024.1	0	0	0	0	1.9394	0	0.660905	NA
AC104027.1	8.25375	12.2502	6.19759	7.62763	15.5152	9.52867	0.701688	0.856757
AC104031.1	0	0	0	1.90691	0	1.90573	0.402593	NA
AC104035.1	2.06344	0	0	0	0	0	0.626809	NA
AC104041.1	138.25	152.107	152.874	172.575	170.667	194.385	0.143833	0.33597
AC104046.1	35.0785	49.001	40.2843	3.81381	31.0304	34.3032	0.129843	0.313462
AC104051.2	0	0	0	1.90691	0	0	0.664864	NA
AC104057.1	2.06344	0	0	0	0	0	0.626809	NA
AC104073.1	4.12688	2.04171	2.06586	0	0	1.90573	0.290636	NA
AC104073.2	0	1.02085	0	0	0	0	0.79443	NA
AC104073.4	42.3005	60.2304	70.2393	86.7642	55.273	73.3708	0.325106	0.564151
AC104076.1	4.12688	4.08341	18.5928	14.3018	1.9394	3.81147	0.67512	NA
AC104088.1	1.03172	0	1.03293	0	0	2.8586	0.867152	NA
AC104108.1	0	0	2.06586	0	0	0	0.626539	NA
AC104109.2	17.5392	12.2502	15.494	15.2553	17.4546	19.0573	0.73725	0.875397
AC104109.4	3.09516	13.2711	13.4281	9.53453	20.3637	14.293	0.438211	0.671394
AC104116.1	9.28547	4.08341	11.3622	2.86036	3.87881	2.8586	0.174298	NA
AC104117.1	0	0	0	0	0	5.7172	0.287262	NA
AC104117.2	356.975	329.736	300.583	379.474	447.032	393.534	0.0298463	0.105206
AC104117.3	45.3956	53.0844	33.0538	31.464	31.0304	29.5389	0.190482	0.406721
AC104117.4	0	0	0	0	1.9394	0	0.660905	NA
AC104117.5	0	0	6.19759	0	3.87881	3.81147	0.869537	NA
AC104118.1	51.586	72.4806	61.9759	35.2778	42.6669	40.0204	0.0519722	0.160913
AC104129.1	0	0	0	3.81381	0	0	0.450478	NA
AC104131.1	12.3806	0	0	5.72072	1.9394	1.90573	0.810647	NA
AC104134.1	48.4908	38.7924	38.2185	54.3468	32.9699	36.2089	0.953074	0.979916
AC104135.1	0	1.02085	0	1.90691	1.9394	7.62294	0.0839567	NA
AC104162.1	0	2.04171	0	0	0	0	0.629243	NA
AC104170.1	2.06344	2.04171	6.19759	1.90691	3.87881	4.76433	0.977826	NA
AC104187.1	0	0	2.06586	0	15.5152	1.90573	0.0994271	NA
AC104211.1	7.22203	0	4.13173	3.81381	1.9394	1.90573	0.68915	NA
AC104212.1	37.1419	24.5005	16.5269	36.2312	19.394	19.0573	0.898446	0.956218
AC104212.2	74.2838	77.5849	68.1735	70.5555	85.3337	55.2663	0.837016	0.92766
AC104237.2	6.19031	12.2502	6.19759	1.90691	0	0	0.0134393	NA
AC104237.3	0	3.06256	0	3.81381	6.78791	4.76433	0.137221	NA
AC104241.2	39.2053	36.7507	30.9879	47.6727	54.3033	24.7745	0.552595	0.761974
AC104248.1	2.06344	0	4.13173	0.953453	0	0	0.295027	NA
AC104257.1	372.451	340.965	344.999	84.8573	121.213	81.9466	4.12558e-23	4.27574e-21
AC104260.2	0	0	0	3.81381	0	0	0.450478	NA
AC104297.1	761.409	729.91	770.567	627.372	725.337	707.027	0.200492	0.420159
AC104304.1	52.6177	58.1887	52.6795	36.2312	41.6972	41.9261	0.187962	0.402858
AC104306.1	6.19031	12.2502	2.06586	11.4414	5.81821	5.7172	0.859859	NA
AC104316.1	0	2.04171	2.06586	0.953453	0	0.952867	0.648238	NA
AC104316.2	2.06344	0	0	0	0	1.90573	0.973008	NA
AC104333.2	2.06344	3.06256	3.09879	3.81381	2.9091	1.90573	0.958869	NA
AC104333.3	0	2.04171	2.06586	0	1.9394	1.90573	0.963653	NA
AC104333.4	137.219	161.295	158.038	98.2057	114.425	82.8994	0.00535192	0.0265855
AC104339.1	49.5225	42.8758	37.1855	38.1381	40.7275	53.3605	0.935883	0.97172
AC104389.3	0	0	0	0	1.9394	3.81147	0.235598	NA
AC104389.4	5.1586	2.04171	2.06586	3.81381	5.81821	1.90573	0.800398	NA
AC104390.1	501.415	520.635	465.852	416.659	530.427	429.743	0.398279	0.636368
AC104393.1	0	6.12512	0	11.4414	2.9091	3.81147	0.274488	NA
AC104407.1	6.19031	2.04171	2.06586	15.2553	2.9091	3.81147	0.324853	NA
AC104417.1	20.6344	30.6256	20.6586	22.8829	13.5758	7.62294	0.22137	0.448773
AC104435.2	0	0	2.06586	0	0	0	0.626539	NA
AC104445.1	0	2.04171	0	0	0	0	0.629243	NA
AC104446.1	0	0	2.06586	0	5.81821	0	0.565176	NA
AC104447.1	119.679	197.025	173.532	184.97	154.183	174.375	0.757853	0.886048
AC104451.1	2.06344	0	2.06586	0	0	0	0.352398	NA
AC104454.2	18.5709	4.08341	9.29638	4.76727	6.78791	2.8586	0.207259	NA
AC104457.1	0	0	0	6.67417	0	1.90573	0.112246	NA
AC104457.2	0	0	0	0	0.969702	0	0.83301	NA
AC104458.1	6.19031	0	4.13173	5.72072	25.2122	0.952867	0.170885	NA
AC104461.1	4938.84	4594.86	4669.88	5568.17	5761	5317	0.000431049	0.00321055
AC104462.1	0	0	0	1.90691	0	0	0.664864	NA
AC104463.2	1.03172	0	2.06586	0	0	0	0.47684	NA
AC104472.1	12.3806	9.18768	17.5598	1.90691	19.394	19.0573	0.953942	0.980206
AC104472.3	0	0	2.06586	0	0	0	0.626539	NA
AC104506.1	20.6344	20.4171	14.461	28.6036	7.75761	11.4344	0.731938	0.872358
AC104521.1	6.19031	4.08341	3.09879	5.72072	3.87881	8.5758	0.661546	NA
AC104532.2	22.6978	15.3128	21.6916	9.53453	18.4243	32.3975	0.977731	0.991861
AC104534.1	2.06344	4.08341	7.23052	5.72072	19.394	7.62294	0.163752	NA
AC104561.1	21.6661	16.3337	11.3622	21.9294	7.75761	32.3975	0.593144	0.789607
AC104561.2	2.06344	0	10.3293	5.72072	1.9394	0	0.659875	NA
AC104563.1	623.158	696.222	617.693	627.372	820.368	743.236	0.144007	0.33634
AC104564.2	12.3806	16.3337	10.3293	5.72072	7.75761	6.67007	0.20012	0.419863
AC104564.3	2.06344	1.02085	3.09879	0	0	2.8586	0.588721	NA
AC104564.4	5.1586	5.10427	6.19759	1.90691	0	0.952867	0.083931	NA
AC104564.5	0	2.04171	0	0	1.9394	0	0.980891	NA
AC104581.3	0	0	0	0	3.87881	1.90573	0.233661	NA
AC104581.4	53.6494	33.6882	43.3831	44.8123	46.5457	35.2561	0.901613	0.957331
AC104590.1	0	2.04171	0	0	0	0	0.629243	NA
AC104596.1	152.694	122.502	129.116	116.321	133.819	105.768	0.40622	0.644086
AC104619.1	8.25375	9.18768	2.06586	0.953453	3.87881	4.76433	0.364044	NA
AC104619.3	3819.42	3129.94	2737.27	3638.38	3543.29	3399.83	0.201831	0.421918
AC104634.1	0	0	2.06586	0	0	0	0.626539	NA
AC104651.1	204.28	200.087	126.018	162.087	203.637	152.459	0.878926	0.948077
AC104653.1	61.9031	63.2929	90.898	122.042	91.1519	108.627	0.0349018	0.118736
AC104655.1	23.7295	24.5005	40.2843	44.8123	43.6366	49.5491	0.108523	0.27577
AC104662.1	0	0	0	0	1.9394	0	0.660905	NA
AC104667.2	8.25375	10.2085	6.19759	17.1622	17.4546	20.9631	0.0717078	0.204527
AC104685.1	1.03172	0	0	0	0	0	0.79443	NA
AC104689.1	2.06344	0	0	0	0	0	0.626809	NA
AC104692.1	14.4441	6.12512	6.19759	13.3483	5.81821	5.7172	0.900372	NA
AC104695.3	1.03172	0	0	0	1.9394	0	0.827272	NA
AC104695.4	0	0	0	0	1.9394	0	0.660905	NA
AC104699.1	0	1.02085	0	0	0	0.952867	0.980166	NA
AC104758.3	4.12688	0	1.03293	1.90691	2.9091	4.76433	0.569642	NA
AC104763.1	4.12688	0	6.19759	1.90691	6.78791	0	0.873245	NA
AC104763.3	4.12688	4.08341	4.13173	9.53453	5.81821	5.7172	0.429737	NA
AC104771.1	55.7128	55.1261	41.3173	41.9519	44.6063	59.0777	0.85504	0.937173
AC104785.1	2.06344	4.08341	8.26345	3.81381	5.81821	0.952867	0.70806	NA
AC104791.1	7.22203	8.16683	8.26345	0.953453	1.9394	4.76433	0.130126	NA
AC104791.2	0	0	2.06586	0	0	0	0.626539	NA
AC104794.2	450.861	400.175	461.72	385.195	355.88	334.456	0.0313749	0.109409
AC104794.4	0	0	1.03293	0	0	0.952867	0.980166	NA
AC104806.1	71.1886	71.4597	74.3711	67.6952	55.273	80.9937	0.758465	0.886548
AC104806.2	2.06344	0	1.03293	0	0	1.90573	0.802623	NA
AC104809.2	0	4.08341	0	0	0	0	0.405645	NA
AC104825.1	85.6327	53.0844	82.6345	78.1832	88.2428	72.4179	0.705578	0.859132
AC104836.1	2.06344	0	0	0	0	0	0.626809	NA
AC104837.1	113.489	98.0019	82.6345	83.9039	95.0308	120.061	0.926627	0.96828
AC104843.1	148.568	114.336	105.359	125.856	155.152	116.25	0.638992	0.8198
AC104849.1	0	2.04171	2.06586	5.72072	5.81821	0	0.375058	NA
AC104850.1	0	0	0	0	1.9394	0	0.660905	NA
AC104852.1	41.2688	40.8341	30.9879	40.045	25.2122	45.7376	0.947747	0.97762
AC104938.1	0	0	0	3.81381	0	1.90573	0.237417	NA
AC104958.2	71.1886	71.4597	59.91	49.5796	84.364	67.6536	0.980913	0.992808
AC104964.1	5.1586	11.2294	4.13173	3.81381	5.81821	2.8586	0.477387	NA
AC104964.2	0	2.04171	0	1.90691	0.969702	0	0.860805	NA
AC104964.3	4.12688	0	0	0	0	1.90573	0.694976	NA
AC104964.4	18.5709	4.08341	7.23052	15.2553	3.87881	5.7172	0.762577	NA
AC104966.1	12.3806	6.12512	4.13173	7.62763	1.9394	3.81147	0.449352	NA
AC104971.1	61.9031	44.9176	65.0747	59.1141	60.1215	48.5962	0.915315	0.963569
AC104984.1	4.12688	0	0	0	1.9394	0	0.699374	NA
AC104984.2	4.12688	2.04171	0	0	6.78791	0	0.945151	NA
AC104984.4	6.19031	4.08341	6.19759	0.953453	5.81821	8.5758	0.923518	NA
AC104985.3	0	0	0	0.953453	0	0	0.83301	NA
AC104986.1	35.0785	14.2919	18.5928	28.6036	27.1516	30.4917	0.487011	0.712756
AC104986.2	109.362	63.2929	81.6016	100.113	124.122	107.674	0.151444	0.348682
AC104996.2	181.583	192.941	142.545	167.808	180.364	171.516	0.970975	0.987644
AC105020.1	10.3172	12.2502	17.5598	9.53453	2.9091	15.2459	0.4803	0.708053
AC105020.2	4.12688	3.06256	3.09879	1.90691	0	0	0.192304	NA
AC105020.3	6.19031	0	0	3.81381	0.969702	0	0.860233	NA
AC105020.4	2.06344	3.06256	0	5.72072	2.9091	0	0.665838	NA
AC105020.6	6.19031	1.02085	4.13173	0	3.87881	1.90573	0.515194	NA
AC105021.1	28.8881	18.3754	16.5269	30.5105	17.4546	33.3503	0.488656	0.714251
AC105036.1	3.09516	0	2.06586	1.90691	2.9091	3.81147	0.637819	NA
AC105036.3	16.5075	6.12512	14.461	15.2553	16.4849	14.293	0.630133	0.813877
AC105052.2	35.0785	20.4171	21.6916	16.2087	11.6364	20.0102	0.198122	0.417351
AC105052.4	2.06344	0	0	0	0	4.76433	0.656495	NA
AC105053.1	0	0	0	0	1.9394	1.90573	0.399286	NA
AC105074.1	0	2.04171	2.06586	0	3.87881	0	0.970276	NA
AC105094.2	68.0935	46.9593	72.3052	36.2312	67.8791	48.5962	0.398492	0.636585
AC105101.1	0	2.04171	0	0	0	0	0.629243	NA
AC105129.1	0	0	0	0	0	1.90573	0.665008	NA
AC105137.2	10.3172	10.2085	24.7904	14.3018	9.69702	11.4344	0.597131	0.792181
AC105206.2	0	0	0	1.90691	0	0	0.664864	NA
AC105233.1	2.06344	0	0	1.90691	0	0	0.973178	NA
AC105233.5	71.1886	87.7934	103.293	81.0435	108.607	86.7109	0.779001	0.897581
AC105235.1	0	0	0	0	1.9394	0	0.660905	NA
AC105245.1	51.586	77.5849	26.8562	47.6727	40.7275	47.6433	0.619768	0.806994
AC105250.1	167.138	183.754	144.61	120.135	195.88	116.25	0.40237	0.640356
AC105254.1	0	1.02085	0	0	0	0.952867	0.980166	NA
AC105265.3	2.06344	0	0	0	0	1.90573	0.973008	NA
AC105277.1	14.4441	15.3128	10.3293	28.6036	24.2425	22.8688	0.0889666	0.239685
AC105285.1	202.217	189.879	204.52	221.201	222.062	256.321	0.173954	0.383354
AC105339.3	0	0	0	0	0	3.81147	0.450717	NA
AC105339.4	92.8547	121.482	53.7124	99.1591	108.607	83.8523	0.686764	0.847548
AC105342.1	8.25375	8.16683	6.19759	3.81381	1.9394	1.90573	0.141478	NA
AC105345.1	49.5225	54.1052	60.9429	52.4399	32.9699	34.3032	0.199733	0.419372
AC105345.2	2.06344	0	0	0	3.87881	0	0.749768	NA
AC105383.1	23.7295	30.6256	39.2514	36.2312	32.9699	37.1618	0.65576	0.830688
AC105390.1	0	0	0	0	0	0.952867	0.83301	NA
AC105391.1	20.6344	10.2085	2.06586	1.90691	7.75761	11.4344	0.492623	NA
AC105402.1	2.06344	10.2085	10.3293	7.62763	11.6364	13.3401	0.52114	NA
AC105402.2	0	0	4.13173	0	0	0	0.401137	NA
AC105411.1	14.4441	14.2919	10.3293	0	0	3.81147	0.00368907	NA
AC105416.1	24.7613	8.16683	16.5269	7.62763	11.6364	13.3401	0.372638	0.612556
AC105429.1	8.25375	10.2085	2.06586	1.90691	3.87881	19.0573	0.785739	NA
AC105429.2	0	0	0	0	0	1.90573	0.665008	NA
AC105446.1	70.1569	69.418	60.9429	61.021	77.5761	51.4548	0.797635	0.907235
AC105460.1	2.06344	4.08341	2.06586	0	1.9394	9.52867	0.738483	NA
AC105460.2	2.06344	0	0	1.90691	1.9394	1.90573	0.49537	NA
AC105749.1	25.793	24.5005	28.9221	39.0916	49.4548	41.9261	0.071607	0.204373
AC105760.1	0	2.04171	0	1.90691	0	0	0.976204	NA
AC105760.2	114.521	89.8351	93.9967	194.504	128.001	201.055	0.000650513	0.00455651
AC105917.1	0	2.04171	0	0	0	3.81147	0.753681	NA
AC105935.2	2.06344	0	0	2.86036	3.87881	3.81147	0.199513	NA
AC105942.1	1059.58	1073.94	1186.84	1324.35	1244.13	1285.42	0.0155111	0.0630831
AC106017.1	2.06344	4.08341	2.06586	0	0	0	0.0813394	NA
AC106017.2	1.03172	0	0	0	0.969702	0	0.980166	NA
AC106028.2	0	6.12512	7.23052	0.953453	3.87881	0	0.361774	NA
AC106028.3	40.237	56.1469	34.0867	24.7898	60.1215	38.1147	0.836784	0.927609
AC106037.1	0	1.02085	0	1.90691	0	0	0.832521	NA
AC106038.1	44.3639	57.1678	69.2064	38.1381	37.8184	63.8421	0.424853	0.660601
AC106047.1	2.06344	2.04171	10.3293	11.4414	0	3.81147	0.948811	NA
AC106047.2	0	0	0	0	1.9394	0	0.660905	NA
AC106052.1	4.12688	2.04171	2.06586	0	0	3.81147	0.543032	NA
AC106707.1	3.09516	0	0	0	0	0	0.519546	NA
AC106730.2	0	2.04171	0	0	0	0	0.629243	NA
AC106738.1	0	0	0	1.90691	1.9394	1.90573	0.192649	NA
AC106738.2	0	0	0	0	3.87881	0	0.443929	NA
AC106739.1	13.4123	16.3337	8.26345	12.3949	11.6364	22.8688	0.6394	0.820072
AC106739.2	4.12688	0	2.06586	0	0	5.7172	0.955327	NA
AC106760.2	323.96	430.8	402.843	340.383	381.093	378.288	0.612593	0.802744
AC106779.1	2.06344	0	2.06586	0	1.9394	5.7172	0.630978	NA
AC106782.2	152.694	143.94	123.952	113.461	130.91	146.742	0.626881	0.811834
AC106782.6	9.28547	7.14597	17.5598	13.3483	21.3334	5.7172	0.733522	0.873103
AC106785.1	2.06344	0	0	0	0	0	0.626809	NA
AC106786.1	4.12688	0	0	1.90691	1.9394	1.90573	0.806599	NA
AC106786.2	28.8881	23.4796	8.26345	15.2553	9.69702	24.7745	0.647609	0.825446
AC106791.1	136.187	133.732	163.203	192.598	144.486	160.082	0.336186	0.575386
AC106796.1	9.28547	14.2919	26.8562	16.2087	17.4546	12.3873	0.83223	0.925744
AC106798.1	72.2203	68.3972	79.5357	84.8573	95.0308	100.051	0.184249	0.397824
AC106799.2	24.7613	17.3545	19.6257	26.6967	26.1819	22.8688	0.545153	0.756497
AC106799.3	10.3172	2.04171	6.19759	9.53453	6.78791	0.952867	0.92283	NA
AC106800.1	4.12688	4.08341	10.3293	5.72072	7.75761	2.8586	0.853313	NA
AC106800.2	30.9516	30.6256	30.9879	53.3934	23.2728	20.9631	0.869252	0.943318
AC106800.4	2.06344	0	2.06586	0	3.87881	3.81147	0.624411	NA
AC106801.1	6.19031	4.08341	4.13173	10.488	13.5758	13.3401	0.0897667	NA
AC106806.1	66.03	42.8758	66.1076	76.2763	67.8791	68.6064	0.359261	0.599719
AC106806.2	2.06344	0	2.06586	1.90691	1.9394	0	0.961547	NA
AC106820.1	68.0935	44.9176	74.3711	74.3694	67.8791	68.6064	0.577742	0.77889
AC106820.2	0	0	0	0	0	1.90573	0.665008	NA
AC106820.4	18.5709	17.3545	12.3952	24.7898	23.2728	22.8688	0.291307	0.528655
AC106820.5	22.6978	28.5839	16.5269	36.2312	17.4546	38.1147	0.377058	0.615936
AC106864.1	14880.5	15251.6	13948.7	8841.37	9897.74	7895.46	4.66299e-20	3.86251e-18
AC106869.1	96.9816	69.418	84.7004	119.182	99.8793	104.815	0.146533	0.340747
AC106872.1	0	4.08341	3.09879	1.90691	1.9394	1.90573	0.843221	NA
AC106872.2	42.3005	36.7507	26.8562	32.4174	62.0609	31.4446	0.554777	0.763538
AC106872.3	2.06344	0	0	0	0	0	0.626809	NA
AC106872.4	0	2.04171	0	0	0	0	0.629243	NA
AC106872.7	33.015	51.0427	35.1197	30.5105	31.0304	17.1516	0.170481	0.377719
AC106874.1	4.12688	2.04171	4.13173	1.90691	0	1.90573	0.365722	NA
AC106875.1	187.773	151.086	154.94	212.62	209.456	216.301	0.0416243	0.135634
AC106876.1	0	0	1.03293	0	0	0	0.79443	NA
AC106881.1	18.5709	22.4588	20.6586	32.4174	27.1516	26.6803	0.302709	0.542593
AC106886.1	2.06344	2.04171	0	1.90691	5.81821	0	0.62429	NA
AC106886.3	0	4.08341	2.06586	1.90691	0	0	0.470899	NA
AC106886.4	4.12688	9.18768	4.13173	5.72072	1.9394	15.2459	0.691434	NA
AC106892.1	0	0	0	0	0	3.81147	0.450717	NA
AC106894.1	0	3.06256	0	0	0	0	0.523542	NA
AC106897.1	20.6344	18.3754	32.0209	43.8589	32.9699	20.9631	0.336762	0.575787
AC106900.2	154.758	151.086	191.092	225.968	232.728	177.233	0.0674313	0.195672
AC107015.1	2.06344	2.04171	0	0	3.87881	3.81147	0.622261	NA
AC107021.2	22.6978	5.10427	6.19759	9.53453	19.394	13.3401	0.673694	0.841079
AC107027.1	6.19031	22.4588	12.3952	15.2553	20.3637	20.0102	0.486767	0.712616
AC107027.2	0	0	0	1.90691	0	0	0.664864	NA
AC107027.3	424.037	508.385	491.675	375.661	424.729	477.386	0.253661	0.487311
AC107029.1	4.12688	12.2502	6.19759	11.4414	13.5758	7.62294	0.505766	NA
AC107031.1	0	0	0	0	0	2.8586	0.559191	NA
AC107032.1	22.6978	38.7924	28.9221	30.5105	36.8487	30.4917	0.791574	0.904643
AC107032.2	10.3172	12.2502	15.494	9.53453	15.5152	6.67007	0.7055	0.859132
AC107067.1	10.3172	0	8.26345	9.53453	1.9394	1.90573	0.699233	NA
AC107068.1	847.041	901.414	970.955	871.456	1083.16	839.476	0.73401	0.873351
AC107068.2	0	2.04171	0	7.62763	0	0	0.436551	NA
AC107072.2	17.5392	20.4171	30.9879	20.0225	17.4546	4.76433	0.251381	0.484245
AC107075.1	4473.53	4773.51	4278.4	4101.76	4800.02	4119.24	0.487323	0.712942
AC107081.2	5.1586	7.14597	6.19759	0	5.81821	8.5758	0.744447	NA
AC107214.1	52.6177	42.8758	46.4819	71.509	71.7579	57.172	0.116348	0.290113
AC107214.2	26.8247	14.2919	14.461	14.3018	23.2728	22.8688	0.82785	0.923179
AC107222.1	4.12688	0	0	5.72072	1.9394	1.90573	0.48797	NA
AC107294.2	50.5542	35.7299	51.6466	99.1591	116.364	120.061	6.76586e-06	8.41614e-05
AC107308.1	2.06344	6.12512	1.03293	3.81381	1.9394	0	0.666492	NA
AC107373.1	2.06344	0	0	0	1.9394	9.52867	0.221048	NA
AC107373.2	87.6961	36.7507	34.0867	76.2763	65.9397	96.2396	0.113834	0.285701
AC107375.1	37.1419	39.8133	40.2843	36.2312	51.3942	36.2089	0.834588	0.926963
AC107385.1	0	0	0	0	0	1.90573	0.665008	NA
AC107398.2	0	0	0	1.90691	0	0	0.664864	NA
AC107398.3	2.06344	2.04171	6.19759	5.72072	13.5758	7.62294	0.165187	NA
AC107398.4	6.19031	2.04171	3.09879	0	1.9394	0	0.163426	NA
AC107419.1	60.8714	66.3555	43.3831	52.4399	43.6366	37.1618	0.304251	0.544087
AC107464.1	2.06344	2.04171	2.06586	1.90691	5.81821	11.4344	0.179727	NA
AC107464.3	43.3322	29.6048	61.9759	46.7192	36.8487	30.4917	0.547959	0.758632
AC107871.1	99.045	91.8768	74.3711	103.926	72.7276	64.7949	0.631819	0.814947
AC107871.2	4.12688	6.12512	6.19759	4.76727	10.6667	9.52867	0.500511	NA
AC107884.1	58.808	28.5839	42.3502	30.5105	65.9397	64.7949	0.439534	0.672237
AC107884.2	1.03172	0	0	0	0	0	0.79443	NA
AC107952.2	39.2053	35.7299	29.955	20.976	35.879	34.3032	0.633124	0.815908
AC107954.1	194.995	177.629	183.862	184.97	202.668	162.94	0.932471	0.970967
AC107956.1	46.4274	47.9801	29.955	28.6036	62.0609	96.2396	0.164747	0.369203
AC107959.1	81.5058	105.148	102.26	140.158	94.061	86.7109	0.568815	0.773017
AC107959.2	50.5542	46.9593	52.6795	64.8348	43.6366	54.3134	0.726366	0.869223
AC107959.3	9.28547	9.18768	7.23052	12.3949	5.81821	21.9159	0.391715	0.630642
AC107959.4	21.6661	15.3128	12.3952	16.2087	25.2122	18.1045	0.631143	0.81446
AC107976.1	0	0	0	1.90691	0	0	0.664864	NA
AC107982.3	5.1586	8.16683	11.3622	7.62763	6.78791	9.52867	0.957322	NA
AC107983.1	66.03	60.2304	91.9309	66.7417	87.2731	71.465	0.872121	0.944463
AC107983.2	22.6978	25.5213	12.3952	12.3949	7.75761	9.52867	0.101694	0.263146
AC107990.1	0	0	2.06586	0	1.9394	0	0.977529	NA
AC107993.1	8.25375	6.12512	5.16466	0.953453	3.87881	4.76433	0.343766	NA
AC108002.1	4.12688	10.2085	8.26345	13.3483	9.69702	7.62294	0.580764	NA
AC108002.3	0	0	0	0	0	0.952867	0.83301	NA
AC108010.1	519.986	494.093	473.083	572.072	487.76	460.235	0.802865	0.909902
AC108022.1	8.25375	4.08341	6.19759	9.53453	5.81821	11.4344	0.533478	NA
AC108025.2	16.5075	35.7299	14.461	35.2778	43.6366	34.3032	0.108279	0.275375
AC108047.1	39.2053	63.2929	72.3052	68.6486	53.3336	59.0777	0.878704	0.948077
AC108058.1	1.03172	0	0	0.953453	0	0	0.980166	NA
AC108059.2	0	0	6.19759	0	0	0	0.24315	NA
AC108059.3	14.4441	16.3337	20.6586	28.6036	15.5152	26.6803	0.388173	0.627156
AC108062.1	41.2688	73.5015	67.1405	47.6727	48.4851	31.4446	0.157947	0.358228
AC108064.1	2.06344	2.04171	2.06586	1.90691	5.81821	0	0.841208	NA
AC108073.1	96.9816	69.418	55.7783	85.8108	79.5155	72.4179	0.73969	0.876778
AC108114.1	10.3172	26.5422	16.5269	15.2553	25.2122	20.9631	0.723613	0.868209
AC108120.1	0	4.08341	10.3293	0	3.87881	0	0.278995	NA
AC108134.1	2.06344	2.04171	1.03293	0	0	3.81147	0.834928	NA
AC108134.2	14.4441	14.2919	10.3293	10.488	12.6061	5.7172	0.53135	0.746559
AC108134.3	11.3489	5.10427	9.29638	5.72072	5.81821	6.67007	0.560902	NA
AC108134.4	30.9516	14.2919	12.3952	9.53453	5.81821	22.8688	0.384188	0.623528
AC108161.1	148.568	130.669	128.083	127.763	157.092	116.25	0.917735	0.964905
AC108174.1	1.03172	0	0	0	0	0	0.79443	NA
AC108210.1	4.12688	0	0	5.72072	0	1.90573	0.661036	NA
AC108215.1	0	0	0	0	0	0.952867	0.83301	NA
AC108448.1	14.4441	18.3754	6.19759	14.3018	3.87881	15.2459	0.766475	0.890752
AC108448.2	0	0	0	1.90691	0	1.90573	0.402593	NA
AC108449.1	2.06344	2.04171	0	0.953453	0	1.90573	0.817577	NA
AC108449.2	262.057	222.546	186.961	255.525	141.576	212.489	0.524506	0.742195
AC108449.3	0	0	0	1.90691	0	0	0.664864	NA
AC108451.2	4.12688	0	0	0	0	0	0.401587	NA
AC108463.1	9.28547	0	3.09879	16.2087	9.69702	7.62294	0.15135	NA
AC108463.3	0	4.08341	0	0	0	3.81147	0.968796	NA
AC108471.1	8.25375	0	2.06586	5.72072	5.81821	5.7172	0.539675	NA
AC108471.2	12.3806	16.3337	22.7245	13.3483	11.6364	19.0573	0.709005	0.86055
AC108472.1	3.09516	8.16683	12.3952	5.72072	0	6.67007	0.397841	NA
AC108479.1	43.3322	44.9176	42.3502	36.2312	65.9397	30.4917	0.955809	0.98102
AC108479.2	9.28547	10.2085	4.13173	7.62763	3.87881	3.81147	0.50239	NA
AC108488.1	0	2.04171	0	0	0	0	0.629243	NA
AC108515.1	0	0	2.06586	0	0	0	0.626539	NA
AC108516.2	0	0	0	1.90691	0	0	0.664864	NA
AC108673.1	2.06344	0	0	0	0	0	0.626809	NA
AC108673.2	24.7613	14.2919	24.7904	9.53453	10.6667	26.6803	0.460854	0.690886
AC108673.3	2.06344	4.08341	8.26345	11.4414	3.87881	1.90573	0.813561	NA
AC108688.1	18.5709	16.3337	8.26345	19.0691	19.394	22.8688	0.380151	0.619412
AC108693.1	0	0	6.19759	0	0	0	0.24315	NA
AC108693.2	0	0	3.09879	0	0.969702	1.90573	0.967281	NA
AC108724.2	2.06344	0	0	0	0	0	0.626809	NA
AC108727.1	2.06344	5.10427	6.19759	5.72072	5.81821	3.81147	0.850562	NA
AC108729.2	2.06344	4.08341	0	1.90691	0	0	0.471063	NA
AC108734.1	0	0	0	1.90691	0	0	0.664864	NA
AC108734.3	61.9031	61.2512	43.3831	49.5796	64.0003	55.2663	0.952419	0.979795
AC108734.4	0	0	0	3.81381	0	0	0.450478	NA
AC108748.1	0	0	0	0	0	0.952867	0.83301	NA
AC108751.3	12.3806	0	4.13173	7.62763	13.5758	7.62294	0.427085	NA
AC108751.5	0	0	0	0	1.9394	0	0.660905	NA
AC108752.1	0	0	0	0.953453	1.9394	0	0.523261	NA
AC108860.1	0	0	0	0	1.9394	0	0.660905	NA
AC108860.2	163.012	158.232	150.808	163.041	169.698	152.459	0.835512	0.92705
AC108865.1	44.3639	41.855	29.955	38.1381	27.1516	62.8892	0.731888	0.872358
AC108866.1	16.5075	20.4171	16.5269	28.6036	27.1516	13.3401	0.494148	0.71839
AC109322.1	20.6344	24.5005	22.7245	22.8829	17.4546	9.52867	0.418255	0.654483
AC109326.1	2.06344	6.12512	2.06586	7.62763	11.6364	5.7172	0.204001	NA
AC109329.1	0	6.12512	0	0	1.9394	3.81147	0.963316	NA
AC109347.1	175.392	171.503	150.808	198.318	188.122	171.516	0.375656	0.614963
AC109361.1	2.06344	0	0	1.90691	0	0	0.973178	NA
AC109439.1	0	4.08341	0	0	0	1.90573	0.699068	NA
AC109446.1	0	4.08341	2.06586	0	0	1.90573	0.47077	NA
AC109446.2	2.06344	0	0	0	1.9394	0	0.977865	NA
AC109446.3	1.03172	2.04171	0	3.81381	1.9394	0	0.663832	NA
AC109446.4	0	0	0	3.81381	0	0	0.450478	NA
AC109449.1	4.12688	4.08341	4.13173	3.81381	7.75761	1.90573	0.911006	NA
AC109454.2	0	0	0	0	0.969702	0	0.83301	NA
AC109454.3	12.3806	8.16683	18.5928	1.90691	21.3334	3.81147	0.536652	0.750352
AC109454.4	2.06344	0	4.13173	0	0.969702	0	0.294683	NA
AC109458.1	4.12688	4.08341	0	5.72072	0	9.52867	0.534065	NA
AC109460.1	5.1586	6.12512	8.26345	3.81381	5.81821	5.7172	0.712817	NA
AC109460.2	2.06344	0	2.06586	3.81381	1.9394	2.8586	0.516393	NA
AC109460.3	0	0	4.13173	0	0	1.90573	0.694521	NA
AC109462.1	0	0	0	0	1.9394	0	0.660905	NA
AC109466.1	7.22203	0	2.06586	1.90691	0	3.81147	0.682386	NA
AC109481.1	99.045	87.7934	82.6345	95.3453	108.607	87.6638	0.649017	0.826358
AC109583.2	5.1586	5.10427	2.06586	4.76727	1.9394	0.952867	0.595739	NA
AC109583.3	31.9833	37.7716	11.3622	28.6036	23.2728	29.5389	0.99208	0.996895
AC109587.1	22.6978	26.5422	28.9221	20.0225	26.1819	26.6803	0.828267	0.923309
AC109588.1	0	6.12512	0	0	0	0	0.247083	NA
AC109631.1	0	6.12512	8.26345	1.90691	0	5.7172	0.537689	NA
AC109635.6	47.4591	42.8758	35.1197	51.4865	29.091	55.2663	0.764201	0.889811
AC109779.1	6.19031	1.02085	2.06586	5.72072	6.78791	3.81147	0.484204	NA
AC109809.1	0	0	0	1.90691	1.9394	0	0.399167	NA
AC109927.1	0	0	0	0	0.969702	0	0.83301	NA
AC109992.1	51.586	32.6673	39.2514	45.7658	31.0304	32.3975	0.65387	0.829329
AC109992.2	0	0	0	0	0	5.7172	0.287262	NA
AC110015.1	2.06344	2.04171	4.13173	5.72072	5.81821	2.8586	0.499647	NA
AC110048.1	0	0	0	0	0	3.81147	0.450717	NA
AC110053.1	6.19031	14.2919	0	5.72072	0	9.52867	0.739498	NA
AC110079.2	10.3172	22.4588	5.16466	5.72072	7.75761	7.62294	0.291121	0.528487
AC110285.1	0	0	1.03293	0	0	0	0.79443	NA
AC110285.2	8.25375	6.12512	4.13173	9.53453	0.969702	1.90573	0.605865	NA
AC110285.4	0	0	0	1.90691	0	0	0.664864	NA
AC110285.7	15.4758	28.5839	41.3173	72.4624	62.0609	75.2765	0.000786263	0.00534826
AC110373.1	8.25375	8.16683	6.19759	7.62763	5.81821	5.7172	0.781915	NA
AC110491.2	0	2.04171	0	0	0	0	0.629243	NA
AC110491.3	0	2.04171	0	0	0	1.90573	0.976034	NA
AC110588.1	21.6661	18.3754	22.7245	20.976	34.9093	20.9631	0.557831	0.765766
AC110602.1	41.2688	16.3337	14.461	24.7898	19.394	38.1147	0.721136	0.867187
AC110615.1	0	2.04171	2.06586	0.953453	0	0	0.471698	NA
AC110619.1	0	2.04171	0	5.72072	1.9394	0	0.389559	NA
AC110760.1	0	0	0	0.953453	0	0	0.83301	NA
AC110768.2	0	0	4.13173	0	0	0	0.401137	NA
AC110771.1	20.6344	26.5422	28.9221	28.6036	46.5457	26.6803	0.353259	0.593916
AC110794.1	2.06344	0	4.13173	0	0	0	0.195801	NA
AC110799.1	2.06344	2.04171	16.5269	0	3.87881	1.90573	0.175491	NA
AC110926.1	22.6978	12.2502	16.5269	26.6967	9.69702	19.0573	0.855714	0.937466
AC110994.1	6.19031	12.2502	4.13173	3.81381	0.969702	9.52867	0.525454	NA
AC110994.2	385.863	257.255	275.793	270.781	408.244	297.294	0.649101	0.826369
AC110995.1	2.06344	3.06256	3.09879	3.81381	3.87881	0	0.947562	NA
AC110998.1	115.553	118.419	159.071	123.949	112.485	110.533	0.43088	0.665399
AC111000.5	0	0	2.06586	1.90691	3.87881	0	0.528814	NA
AC111006.1	39.2053	49.001	47.5148	29.5571	37.8184	17.1516	0.101548	0.262861
AC111170.1	0	0	0	0	0	1.90573	0.665008	NA
AC111170.2	0	0	3.09879	0	0	0	0.519103	NA
AC111170.3	0	0	0	5.72072	1.9394	0	0.141998	NA
AC111182.1	2.06344	0	0	0	1.9394	0	0.977865	NA
AC111186.1	10.3172	6.12512	10.3293	5.72072	3.87881	15.2459	0.899562	NA
AC111188.1	0	0	0	1.90691	0	0	0.664864	NA
AC111188.2	2.06344	2.04171	0	3.81381	1.9394	0	0.804376	NA
AC111193.1	0	0	0	1.90691	1.9394	0	0.399167	NA
AC111200.2	22.6978	18.3754	8.26345	19.0691	17.4546	24.7745	0.58745	0.786031
AC112176.1	26.8247	61.2512	51.6466	43.8589	36.8487	36.2089	0.517955	0.737028
AC112178.1	4.12688	10.2085	8.26345	5.72072	9.69702	3.81147	0.79483	NA
AC112184.1	38.1736	35.7299	41.3173	40.045	23.2728	42.879	0.77254	0.893951
AC112187.1	0	0	0	0	1.9394	0	0.660905	NA
AC112187.3	2.06344	2.04171	0	0.953453	1.9394	1.90573	0.90616	NA
AC112191.2	550.938	594.137	522.663	606.396	634.185	659.384	0.0926637	0.246397
AC112191.3	2.06344	4.08341	2.06586	1.90691	1.9394	0	0.514231	NA
AC112198.1	27.8564	24.5005	22.7245	28.6036	12.6061	17.1516	0.485342	0.71193
AC112198.2	2.06344	0	0	3.81381	0	0	0.756207	NA
AC112211.1	0	4.08341	3.09879	11.4414	2.9091	3.81147	0.292887	NA
AC112219.1	0	2.04171	0	0	1.9394	0	0.980891	NA
AC112220.4	173.329	210.296	179.73	127.763	141.576	146.742	0.0246393	0.0905068
AC112229.4	1.03172	0	0	0	0	1.90573	0.832472	NA
AC112236.1	0	2.04171	1.03293	0	0	1.90573	0.805183	NA
AC112236.2	6.19031	2.04171	0	0	4.84851	1.90573	0.865804	NA
AC112247.1	94.9182	106.169	89.865	123.949	75.6367	74.3236	0.752888	0.88346
AC112250.1	2.06344	4.08341	2.06586	11.4414	5.81821	7.62294	0.123029	NA
AC112482.1	0	0	6.19759	0.953453	0	1.90573	0.623206	NA
AC112484.2	6.19031	2.04171	4.13173	3.81381	7.75761	0	0.940354	NA
AC112487.1	21.6661	16.3337	30.9879	17.1622	21.3334	11.4344	0.39656	0.634793
AC112492.5	0	0	2.06586	0	0	1.90573	0.972672	NA
AC112495.1	2.06344	2.04171	2.06586	5.72072	0	5.7172	0.543297	NA
AC112496.1	6.19031	0	2.06586	0.953453	1.9394	0	0.434264	NA
AC112503.1	2.06344	0	0	0	0	1.90573	0.973008	NA
AC112503.2	2.06344	0	0	2.86036	0	1.90573	0.624243	NA
AC112504.1	0	0	0	0	1.9394	0.952867	0.523339	NA
AC112512.1	0	0	4.13173	5.72072	5.81821	0	0.415923	NA
AC112656.1	37.1419	28.5839	20.6586	38.1381	23.2728	26.6803	0.950292	0.978639
AC112693.1	0	0	2.06586	0	0	1.90573	0.972672	NA
AC112694.1	8.25375	0	2.06586	3.81381	1.9394	5.7172	0.909562	NA
AC112694.2	4.12688	2.04171	0	14.3018	7.75761	2.8586	0.0950992	NA
AC112695.1	3.09516	10.2085	10.3293	5.72072	8.72731	9.52867	0.980971	NA
AC112715.1	2.06344	2.04171	1.03293	0	0	1.90573	0.530333	NA
AC112721.2	0	0	2.06586	0	0	0	0.626539	NA
AC112722.1	2.06344	4.08341	0	4.76727	1.9394	1.90573	0.754267	NA
AC112771.1	0	0	0	0	1.9394	0	0.660905	NA
AC112777.1	1840.59	1900.83	1761.15	1743.87	1635.89	1751.37	0.195373	0.413553
AC112778.1	10.3172	4.08341	2.06586	3.81381	5.81821	11.4344	0.720575	NA
AC112907.2	0	0	0	0	0	1.90573	0.665008	NA
AC112907.3	17.5392	39.8133	12.3952	9.53453	21.3334	23.8217	0.558162	0.765932
AC113133.1	0	2.04171	0	0	0	0	0.629243	NA
AC113137.1	0	0	2.06586	1.90691	0	0	0.972842	NA
AC113139.1	2.06344	1.02085	0	1.90691	2.9091	0.952867	0.641024	NA
AC113143.2	2.06344	2.04171	0	1.90691	0	0	0.669645	NA
AC113155.1	4.12688	6.12512	4.13173	3.81381	1.9394	11.4344	0.808268	NA
AC113174.1	2.06344	2.04171	0	0	7.75761	0	0.655463	NA
AC113189.1	21.6661	19.3962	17.5598	24.7898	41.6972	23.8217	0.202693	0.422907
AC113189.3	0	0	0	1.90691	0	1.90573	0.402593	NA
AC113189.4	3.09516	0	3.09879	0.953453	0	2.8586	0.722867	NA
AC113192.2	0	8.16683	0	9.53453	0	5.7172	0.578328	NA
AC113208.3	0	0	1.03293	0	0	1.90573	0.832446	NA
AC113340.1	0	0	0	0	0	0.952867	0.83301	NA
AC113347.3	6.19031	4.08341	4.13173	5.72072	19.394	9.52867	0.146956	NA
AC113349.2	2.06344	0	0	0	0	0	0.626809	NA
AC113355.1	0	0	0	3.81381	0	1.90573	0.237417	NA
AC113361.1	16.5075	15.3128	30.9879	5.72072	3.87881	5.7172	0.00429617	0.0221786
AC113367.1	210.471	175.587	142.545	171.622	193.94	190.573	0.712176	0.862388
AC113367.3	4.12688	0	6.19759	1.90691	7.75761	9.52867	0.455536	NA
AC113382.1	2.06344	14.2919	5.16466	9.53453	28.1213	13.3401	0.120443	0.297812
AC113382.2	6.19031	1.02085	4.13173	5.72072	1.9394	0	0.696131	NA
AC113383.1	602.524	577.803	659.01	501.516	476.123	545.04	0.0200853	0.0772739
AC113391.1	0	0	6.19759	0	0	0	0.24315	NA
AC113398.1	150.631	138.836	109.491	162.087	170.667	144.836	0.219626	0.446273
AC113404.1	0	2.04171	0	0	0	0	0.629243	NA
AC113404.3	4353.85	4353.94	4352.77	4086.5	4053.35	4260.27	0.225023	0.453092
AC113410.1	2.06344	2.04171	2.06586	5.72072	5.81821	5.7172	0.211558	NA
AC113410.3	1.03172	6.12512	8.26345	1.90691	3.87881	1.90573	0.419445	NA
AC113414.1	18.5709	23.4796	20.6586	20.976	17.4546	13.3401	0.605536	0.797757
AC113607.1	2.06344	0	0	0	0	0	0.626809	NA
AC113608.1	2.06344	0	0	0	1.9394	0	0.977865	NA
AC113615.1	0	2.04171	4.13173	7.62763	0	1.90573	0.709075	NA
AC113935.1	9594.99	9763.44	9913.04	9357.19	9958.83	9366.68	0.612948	0.803064
AC114271.1	387.926	387.924	370.822	356.592	403.396	444.036	0.604303	0.796894
AC114284.1	138.25	177.629	140.479	74.3694	52.3639	67.6536	8.43087e-07	1.29199e-05
AC114291.1	0	4.08341	0	0	1.9394	1.90573	0.969204	NA
AC114296.1	0	4.08341	0	0	5.81821	1.90573	0.650915	NA
AC114300.1	14.4441	8.16683	8.26345	13.3483	9.69702	9.52867	0.913953	0.963252
AC114316.2	49.5225	43.8967	57.8442	70.5555	55.273	77.1822	0.181051	0.393835
AC114341.1	1.03172	0	2.06586	5.72072	0	6.67007	0.248298	NA
AC114400.1	6.19031	0	0	0	0	1.90573	0.509698	NA
AC114402.1	14.4441	12.2502	2.06586	7.62763	13.5758	3.81147	0.818556	NA
AC114402.2	0	0	2.06586	0	0	0	0.626539	NA
AC114488.1	0	0	2.06586	0	0	0	0.626539	NA
AC114488.2	8.25375	18.3754	20.6586	20.0225	34.9093	36.2089	0.0782089	0.218517
AC114489.1	0	2.04171	0	0	3.87881	0	0.747014	NA
AC114490.3	8.25375	20.4171	9.29638	38.1381	29.091	26.6803	0.0172061	0.0683864
AC114491.1	2070.66	2140.73	1865.47	2240.62	2723.89	2136.33	0.0214155	0.0811214
AC114495.1	2.06344	0	0	0	0	0	0.626809	NA
AC114495.2	8.25375	4.08341	2.06586	3.81381	2.9091	1.90573	0.538184	NA
AC114546.1	4.12688	0	0	3.81381	0	1.90573	0.825267	NA
AC114546.3	11.3489	14.2919	8.26345	7.62763	15.5152	7.62294	0.845581	0.931968
AC114550.1	4.12688	2.04171	6.19759	3.81381	0	0	0.30074	NA
AC114684.1	2.06344	0	2.06586	2.86036	0	0.952867	0.958402	NA
AC114689.3	2.06344	6.12512	2.06586	1.90691	5.81821	0	0.778076	NA
AC114728.1	63.9666	61.2512	47.5148	40.045	60.1215	76.2294	0.929402	0.969506
AC114730.1	0	0	2.06586	0	1.9394	0	0.977529	NA
AC114730.3	0	1.02085	0	1.90691	0.969702	1.90573	0.389487	NA
AC114744.1	20.6344	24.5005	16.5269	22.8829	29.091	22.8688	0.571435	0.77481
AC114755.1	24.7613	18.3754	14.461	24.7898	9.69702	17.1516	0.787792	0.902484
AC114755.5	4.12688	12.2502	6.19759	15.2553	1.9394	2.8586	0.864765	NA
AC114763.1	34.0467	35.7299	46.4819	38.1381	35.879	47.6433	0.8622	0.939823
AC114776.1	0	0	0	0	0	1.90573	0.665008	NA
AC114801.2	0	2.04171	2.06586	0	5.81821	5.7172	0.375198	NA
AC114803.1	21.6661	14.2919	22.7245	17.1622	13.5758	15.2459	0.531631	0.746769
AC114811.2	26.8247	20.4171	33.0538	28.6036	27.1516	24.7745	0.992112	0.996895
AC114940.1	0	4.08341	0	0	3.87881	0	0.975364	NA
AC114947.2	36.1102	18.3754	34.0867	16.2087	7.75761	39.0675	0.399242	0.637365
AC114956.2	5.1586	17.3545	18.5928	1.90691	3.87881	5.7172	0.0383695	NA
AC114980.1	4.12688	4.08341	12.3952	1.90691	1.9394	6.67007	0.37519	NA
AC115220.1	1.03172	0	0	0	0	0	0.79443	NA
AC115223.1	8881.04	9485.77	8870.81	8562.01	9332.41	8723.5	0.596757	0.791858
AC115284.2	22.6978	40.8341	35.1197	40.045	38.7881	22.8688	0.920979	0.96666
AC115522.1	0	3.06256	4.13173	11.4414	0	5.7172	0.382484	NA
AC115618.1	44.3639	22.4588	29.955	40.045	49.4548	47.6433	0.208639	0.430976
AC115618.2	1.03172	0	0	1.90691	0	0.952867	0.654018	NA
AC115619.1	0	4.08341	0	0	0	0	0.405645	NA
AC115622.1	0	0	0	3.81381	0	0	0.450478	NA
AC115837.1	14286.2	15394.5	14720.3	14616.4	14858.7	14576	0.839335	0.928922
AC116021.1	2.06344	2.04171	4.13173	9.53453	15.5152	5.7172	0.0560858	NA
AC116025.2	0	0	2.06586	0	0	1.90573	0.972672	NA
AC116035.1	10.3172	14.2919	10.3293	37.1847	11.6364	11.4344	0.237516	0.468054
AC116036.1	0	0	0	1.90691	0	0	0.664864	NA
AC116036.2	6.19031	2.04171	6.19759	11.4414	19.394	11.4344	0.0570356	0.172559
AC116049.1	5.1586	10.2085	6.19759	1.90691	5.81821	7.62294	0.611117	NA
AC116049.2	3.09516	0	4.13173	4.76727	1.9394	0	0.95068	NA
AC116158.1	0	2.04171	6.19759	3.81381	13.5758	1.90573	0.341118	NA
AC116165.1	3.09516	2.04171	0	0	0	0	0.263524	NA
AC116337.1	0	6.12512	2.06586	0	0	1.90573	0.336217	NA
AC116337.2	0	0	4.13173	0	0	1.90573	0.694521	NA
AC116337.3	1.03172	1.02085	8.26345	0	0.969702	4.76433	0.60316	NA
AC116347.1	947.118	888.143	964.758	921.036	985.217	956.678	0.730172	0.87137
AC116348.3	0	0	0	1.90691	0	0	0.664864	NA
AC116359.1	18.5709	16.3337	20.6586	22.8829	27.1516	13.3401	0.725893	0.869223
AC116407.1	53.6494	46.9593	41.3173	78.1832	71.7579	68.6064	0.0431243	0.139297
AC116407.2	244.517	294.006	292.32	286.036	251.153	266.803	0.762859	0.888775
AC116407.4	4.12688	6.12512	3.09879	1.90691	3.87881	1.90573	0.516259	NA
AC116447.1	2.06344	0	1.03293	0	2.9091	0.952867	0.889	NA
AC116456.1	0	0	2.06586	0	0	0	0.626539	NA
AC116533.1	29224.5	29584.3	26087.7	28945.9	33087.2	29556	0.124152	0.304095
AC116535.1	47.4591	40.8341	38.2185	37.1847	12.6061	40.9733	0.293799	0.531986
AC116562.1	0	2.04171	2.06586	0	1.9394	1.90573	0.963653	NA
AC116563.1	0	0	0	0	1.9394	0	0.660905	NA
AC116565.1	6.19031	14.2919	4.13173	9.53453	1.9394	1.90573	0.39345	NA
AC116565.2	12.3806	5.10427	2.06586	11.4414	10.6667	7.62294	0.487888	NA
AC116609.1	30.9516	21.4379	32.0209	23.8363	35.879	38.1147	0.62923	0.813433
AC116614.1	152.694	130.669	134.281	122.042	145.455	133.401	0.777318	0.896779
AC116618.1	2.06344	2.04171	1.03293	0	0	0	0.223861	NA
AC116651.1	6.19031	3.06256	15.494	4.76727	4.84851	1.90573	0.28099	NA
AC116903.2	10.3172	4.08341	0	7.62763	9.69702	5.7172	0.526281	NA
AC116913.1	36.1102	44.9176	43.3831	36.2312	54.3033	33.3503	0.985752	0.994923
AC116914.1	6.19031	3.06256	5.16466	10.488	11.6364	0	0.580048	NA
AC116917.1	2.06344	2.04171	6.19759	3.81381	3.87881	3.81147	0.894738	NA
AC117382.1	322.928	340.965	291.287	298.431	325.82	245.84	0.392688	0.631512
AC117382.2	6.19031	0	2.06586	1.90691	0	0	0.333196	NA
AC117383.1	1.03172	0	0	0	0	0	0.79443	NA
AC117383.2	0	0	0	0	0	1.90573	0.665008	NA
AC117386.1	0	0	0	0	1.9394	1.90573	0.399286	NA
AC117394.1	26.8247	10.2085	14.461	15.2553	5.81821	13.3401	0.389413	0.628417
AC117395.1	13.4123	15.3128	22.7245	14.3018	12.6061	5.7172	0.314577	0.553121
AC117409.1	68.0935	55.1261	57.8442	59.1141	83.3943	70.5122	0.436011	0.669853
AC117440.1	4.12688	0	2.06586	0	0	1.90573	0.467846	NA
AC117489.1	2.06344	2.04171	11.3622	0.953453	5.81821	0	0.402375	NA
AC117490.1	0	0	0	0.953453	1.9394	0	0.523261	NA
AC117490.2	1.03172	2.04171	0	0	1.9394	0.952867	0.969879	NA
AC117498.1	0	0	0	1.90691	0	0	0.664864	NA
AC117498.2	6.19031	4.08341	2.06586	15.2553	9.69702	19.0573	0.0269828	0.0972251
AC117498.3	2.06344	0	0	0	0	0	0.626809	NA
AC117500.1	33.015	14.2919	16.5269	19.0691	17.4546	19.0573	0.718016	0.865879
AC117500.3	0	2.04171	0	0.953453	0	0	0.789041	NA
AC117500.5	0	0	2.06586	3.81381	0	0	0.756514	NA
AC117503.2	6.19031	2.04171	0	2.86036	1.9394	7.62294	0.66826	NA
AC117503.3	7.22203	12.2502	4.13173	9.53453	1.9394	0	0.365106	NA
AC117503.4	2.06344	0	0	0	0	0	0.626809	NA
AC117505.1	0	0	0	0	0	3.81147	0.450717	NA
AC117513.1	18.5709	16.3337	28.9221	15.2553	27.1516	46.6905	0.36519	0.605502
AC117945.1	0	0	0	0	0	0.952867	0.83301	NA
AC117945.2	37.1419	12.2502	12.3952	17.1622	23.2728	17.1516	0.863756	0.940434
AC117947.1	2.06344	0	0	3.81381	1.9394	0	0.530944	NA
AC118344.1	22.6978	16.3337	53.7124	24.7898	11.6364	33.3503	0.464262	0.693785
AC118344.2	10.3172	8.16683	10.3293	9.53453	9.69702	1.90573	0.599408	NA
AC118465.1	4.12688	4.08341	0	0	1.9394	1.90573	0.547421	NA
AC118549.1	9756.97	9875.74	9934.73	9186.52	7261.13	8822.59	0.00507632	0.0254534
AC118553.1	18.5709	12.2502	15.494	40.045	34.9093	43.8319	0.00341165	0.0182992
AC118553.2	20.6344	2.04171	11.3622	10.488	9.69702	14.293	0.980277	0.99267
AC118658.1	41.2688	75.5432	33.0538	91.5315	91.1519	59.0777	0.0533434	0.164205
AC118658.2	1.03172	0	0	0	0	0	0.79443	NA
AC118754.2	15.4758	10.2085	9.29638	29.5571	27.1516	18.1045	0.0547419	0.167446
AC118755.2	6.19031	14.2919	7.23052	5.72072	2.9091	1.90573	0.152148	NA
AC118757.1	0	1.02085	0	3.81381	5.81821	1.90573	0.0782068	NA
AC118758.3	5.1586	10.2085	2.06586	1.90691	6.78791	3.81147	0.660116	NA
AC118942.1	2.06344	0	0	0	0	0	0.626809	NA
AC119150.1	2.06344	6.12512	7.23052	4.76727	1.9394	0	0.368868	NA
AC119396.2	0	0	0	2.86036	5.81821	0.952867	0.061988	NA
AC119403.1	20.6344	23.4796	19.6257	27.6501	29.091	21.9159	0.52648	0.743353
AC119427.1	122.775	117.398	112.59	129.67	115.394	174.375	0.277083	0.513236
AC119674.1	4.12688	1.02085	0	7.62763	4.84851	0.952867	0.355113	NA
AC119674.2	11.3489	12.2502	3.09879	3.81381	5.81821	4.76433	0.337705	NA
AC119677.1	0	0	0	0	0	1.90573	0.665008	NA
AC119800.1	0	4.08341	3.09879	1.90691	3.87881	1.90573	0.949552	NA
AC120024.1	4.12688	4.08341	0	1.90691	0	0	0.330514	NA
AC120036.3	0	4.08341	0	0	0	0	0.405645	NA
AC120036.4	2.06344	2.04171	2.06586	5.72072	0	7.62294	0.43472	NA
AC120049.1	6.19031	12.2502	2.06586	15.2553	11.6364	15.2459	0.186377	0.40043
AC120053.1	41.2688	35.7299	30.9879	41.9519	62.0609	51.4548	0.151482	0.348717
AC120057.3	18.5709	10.2085	7.23052	17.1622	4.84851	11.4344	0.887509	0.951795
AC120057.4	3.09516	1.02085	2.06586	1.90691	0.969702	2.8586	0.946857	NA
AC120114.1	314.674	193.962	256.167	320.36	283.153	305.87	0.166053	0.371163
AC120114.3	6.19031	2.04171	6.19759	0.953453	0	3.81147	0.267567	NA
AC120114.4	2.06344	10.2085	10.3293	7.62763	5.81821	9.52867	0.978753	NA
AC120193.1	14.4441	10.2085	6.19759	14.3018	5.81821	23.8217	0.485106	0.711886
AC120498.4	0	0	0	1.90691	0	0	0.664864	NA
AC120498.8	1.03172	0	0	1.90691	0	0	0.83229	NA
AC120498.9	4.12688	2.04171	8.26345	1.90691	3.87881	7.62294	0.925431	NA
AC121251.1	4.12688	0	0	0	0	0	0.401587	NA
AC121320.1	0	0	2.06586	0	0	0	0.626539	NA
AC121334.1	0	0	0	0	0	1.90573	0.665008	NA
AC121338.2	14.4441	11.2294	22.7245	21.9294	9.69702	13.3401	0.866686	0.941975
AC121342.1	0	2.04171	0	0	0	1.90573	0.976034	NA
AC121493.1	21.6661	11.2294	10.3293	12.3949	12.6061	12.3873	0.747375	0.880841
AC121757.1	0	0	0	1.90691	0	3.81147	0.237486	NA
AC121761.1	30.9516	8.16683	9.29638	22.8829	31.0304	26.6803	0.212217	0.436203
AC121761.2	8.25375	6.12512	10.3293	7.62763	20.3637	26.6803	0.10503	0.26926
AC122108.1	0	1.02085	0	3.81381	0	0	0.562691	NA
AC122133.1	8.25375	6.12512	4.13173	9.53453	15.5152	7.62294	0.316364	NA
AC122685.1	4.12688	0	2.06586	7.62763	5.81821	1.90573	0.332536	NA
AC122688.1	8.25375	4.08341	4.13173	5.72072	0	5.7172	0.659457	NA
AC122688.3	30.9516	33.6882	20.6586	32.4174	20.3637	19.0573	0.605415	0.797735
AC122688.4	2.06344	1.02085	0	1.90691	1.9394	5.7172	0.339412	NA
AC122707.1	0	0	0	1.90691	0	0	0.664864	NA
AC122710.2	8.25375	15.3128	12.3952	5.72072	9.69702	0	0.19341	NA
AC122710.3	0	0	0	0	5.81821	0	0.281044	NA
AC122713.1	10.3172	6.12512	8.26345	13.3483	17.4546	19.0573	0.132413	0.317706
AC122713.2	49.5225	40.8341	37.1855	55.3003	17.4546	38.1147	0.645884	0.824386
AC123023.1	0	0	2.06586	3.81381	0	0	0.756514	NA
AC123567.1	14.4441	8.16683	6.19759	5.72072	1.9394	7.62294	0.313774	NA
AC123595.1	12.3806	11.2294	17.5598	5.72072	7.75761	10.4815	0.276111	0.512402
AC123768.3	0	0	0	0	1.9394	0	0.660905	NA
AC123769.1	2.06344	0	2.06586	3.81381	7.75761	9.52867	0.0694035	NA
AC123777.1	0	0	0	14.3018	15.5152	3.81147	0.000158947	NA
AC123786.1	0	0	0	1.90691	1.9394	1.90573	0.192649	NA
AC123788.2	0	0	0	0	0	0.952867	0.83301	NA
AC123904.1	0	0	0	0	1.9394	1.90573	0.399286	NA
AC123905.1	0	0	0	5.72072	0	0	0.287042	NA
AC123912.3	6.19031	4.08341	4.13173	16.2087	5.81821	2.8586	0.42045	NA
AC123912.4	4.12688	18.3754	8.26345	34.3243	13.5758	17.1516	0.115525	0.288655
AC123912.5	68.0935	40.8341	49.5807	34.3243	34.9093	40.0204	0.144752	0.337695
AC124016.1	53.6494	47.9801	50.6136	49.5796	73.6973	40.0204	0.772847	0.89407
AC124016.2	55.7128	37.7716	29.955	19.0691	95.0308	14.293	0.921896	0.966983
AC124045.1	211.502	231.734	240.673	232.643	278.304	240.122	0.412605	0.649687
AC124068.1	121.743	124.544	117.754	105.833	131.879	133.401	0.900334	0.95682
AC124068.2	20.6344	30.6256	33.0538	40.045	25.2122	28.586	0.729647	0.871294
AC124242.1	75.3155	69.418	88.8321	87.7177	67.8791	67.6536	0.817105	0.917158
AC124242.2	60.8714	75.5432	64.0417	79.1366	48.4851	85.758	0.771789	0.893461
AC124248.1	2.06344	6.12512	2.06586	11.4414	9.69702	3.81147	0.212493	NA
AC124254.1	70.1569	57.1678	54.7454	46.7192	42.6669	56.2191	0.321762	0.560862
AC124276.1	0	0	2.06586	13.3483	3.87881	3.81147	0.0335855	NA
AC124283.1	2.06344	8.16683	2.06586	0	3.87881	0	0.317325	NA
AC124283.2	3.09516	1.02085	2.06586	4.76727	3.87881	5.7172	0.335835	NA
AC124283.3	0	0	0	1.90691	0	3.81147	0.237486	NA
AC124283.4	0	2.04171	6.19759	1.90691	1.9394	1.90573	0.746489	NA
AC124290.1	3.09516	0	1.03293	0	0	1.90573	0.669785	NA
AC124293.1	0	2.04171	0	0	0	0	0.629243	NA
AC124312.2	4.12688	7.14597	4.13173	3.81381	0	0	0.186163	NA
AC124319.1	2.06344	4.08341	5.16466	1.90691	1.9394	2.8586	0.566591	NA
AC124319.2	34.0467	17.3545	15.494	17.1622	31.0304	21.9159	0.899155	0.956591
AC124319.3	0	0	0	0.953453	0	0	0.83301	NA
AC124319.4	0	0	0	0	0	2.8586	0.559191	NA
AC124657.1	0	0	0	0	0	1.90573	0.665008	NA
AC124784.1	4.12688	10.2085	6.19759	5.72072	1.9394	1.90573	0.307592	NA
AC124798.1	30.9516	70.4389	37.1855	65.7883	92.1216	85.758	0.0211285	0.080215
AC124804.1	0	0	0	0	0.969702	0	0.83301	NA
AC124856.1	7.22203	4.08341	4.13173	0	0	3.81147	0.185377	NA
AC124861.1	0	0	0	5.72072	1.9394	0	0.141998	NA
AC124916.1	6.19031	8.16683	7.23052	1.90691	5.81821	3.81147	0.364313	NA
AC124944.2	43.3322	34.709	36.1526	46.7192	46.5457	34.3032	0.670336	0.83861
AC124947.1	0	6.12512	4.13173	19.0691	9.69702	9.52867	0.048573	NA
AC125238.2	148.568	177.629	141.512	139.204	137.698	171.516	0.768503	0.891735
AC125257.2	15.4758	15.3128	12.3952	10.488	16.4849	29.5389	0.524478	0.742195
AC125437.1	54.6811	55.1261	59.91	53.3934	41.6972	54.3134	0.571654	0.774963
AC125494.1	4.12688	4.08341	4.13173	0	0	7.62294	0.646894	NA
AC125494.2	6.19031	0	2.06586	3.81381	5.81821	0.952867	0.804901	NA
AC125603.2	10.3172	6.12512	16.5269	55.3003	38.7881	34.3032	0.000155228	0.00132754
AC125603.4	2.06344	2.04171	0	0	0	0	0.354622	NA
AC125604.1	37.1419	38.7924	39.2514	32.4174	52.3639	51.4548	0.519604	0.738185
AC125611.2	6.19031	2.04171	18.5928	3.81381	5.81821	3.81147	0.320321	NA
AC125611.3	106.267	67.3763	45.449	63.8814	77.5761	45.7376	0.520086	0.738508
AC125611.4	2.06344	0	0	3.81381	1.9394	3.81147	0.242601	NA
AC125613.1	0	0	0	0	3.87881	1.90573	0.233661	NA
AC125616.1	156.821	169.462	177.664	156.366	162.91	148.647	0.572557	0.775658
AC125618.1	6.19031	0	7.23052	4.76727	9.69702	1.90573	0.81139	NA
AC125807.1	800.614	617.616	537.124	667.417	725.337	727.99	0.39074	0.629907
AC125807.2	5031.69	5135.91	5135.73	3664.12	3213.59	3992.51	6.70592e-10	1.84459e-08
AC126118.1	4.12688	0	0	2.86036	3.87881	11.4344	0.14868	NA
AC126120.1	0	4.08341	2.06586	1.90691	9.69702	1.90573	0.43194	NA
AC126175.1	0	0	0	1.90691	0	3.81147	0.237486	NA
AC126177.4	4.12688	4.08341	6.19759	2.86036	9.69702	11.4344	0.442333	NA
AC126177.5	2.06344	8.16683	4.13173	5.72072	1.9394	3.81147	0.77697	NA
AC126177.7	124.838	104.127	119.82	192.598	129.94	190.573	0.0131815	0.0551574
AC126182.2	13.4123	12.2502	8.26345	23.8363	11.6364	24.7745	0.181414	0.394124
AC126283.1	11.3489	8.16683	10.3293	5.72072	16.4849	13.3401	0.730262	0.871406
AC126365.1	307.452	242.963	223.113	240.27	288.971	318.258	0.455047	0.68586
AC126474.1	37.1419	36.7507	27.8891	24.7898	9.69702	26.6803	0.138053	0.326797
AC126474.2	284.754	318.506	337.769	342.29	424.729	333.503	0.136933	0.324885
AC126603.1	0	0	0	0	0	1.90573	0.665008	NA
AC126614.1	9.28547	0	1.03293	7.62763	3.87881	3.81147	0.6616	NA
AC126615.1	66.03	59.2095	45.449	41.9519	44.6063	51.4548	0.362378	0.602711
AC126696.2	2.06344	10.2085	7.23052	4.76727	0.969702	7.62294	0.615784	NA
AC126696.3	4.12688	5.10427	4.13173	6.67417	7.75761	10.4815	0.327664	NA
AC126755.1	3.09516	0	4.13173	7.62763	1.9394	4.76433	0.458888	NA
AC126755.2	0	0	0	0.953453	0	1.90573	0.527756	NA
AC126755.3	1.03172	0	0	1.90691	0	1.90573	0.525205	NA
AC126768.2	15.4758	31.6465	28.9221	22.8829	15.5152	19.0573	0.436492	0.670466
AC126773.1	0	0	1.03293	0	0	0	0.79443	NA
AC126773.2	50.5542	65.3346	70.2393	59.1141	87.2731	66.7007	0.526227	0.743124
AC126773.3	51.586	49.001	53.7124	48.6261	31.0304	32.3975	0.205745	0.427197
AC126773.4	2.06344	6.12512	0	17.1622	11.6364	5.7172	0.0485772	NA
AC127002.1	0	2.04171	2.06586	1.90691	1.9394	0	0.963779	NA
AC127024.1	4.12688	6.12512	0	5.72072	9.69702	3.81147	0.436968	NA
AC127024.2	7.22203	2.04171	4.13173	0	2.9091	2.8586	0.384844	NA
AC127024.4	0	1.02085	0	1.90691	0	3.81147	0.345832	NA
AC127024.8	6.19031	2.04171	2.06586	5.72072	1.9394	3.81147	0.89842	NA
AC127029.2	0	0	0	1.90691	0	0	0.664864	NA
AC127070.1	6.19031	9.18768	6.19759	9.53453	5.81821	9.52867	0.804178	NA
AC127070.2	13.4123	14.2919	10.3293	28.6036	30.0607	20.9631	0.0487677	0.153138
AC127070.3	6.19031	0	2.06586	11.4414	7.75761	0	0.383585	NA
AC127070.4	0	2.04171	4.13173	0	3.87881	3.81147	0.854019	NA
AC127164.1	1.03172	0	2.06586	0.953453	0	0	0.599341	NA
AC127391.1	0	0	0	1.90691	0	0	0.664864	NA
AC127455.1	0	2.04171	2.06586	0	0	0	0.354399	NA
AC127459.2	0	0	2.06586	0	0	0	0.626539	NA
AC127459.3	0	0	2.06586	0	0.969702	1.90573	0.864264	NA
AC127496.1	2.06344	0	2.06586	0	0	0	0.352398	NA
AC127496.2	0	0	0	0	1.9394	0	0.660905	NA
AC127496.3	5.1586	0	2.06586	1.90691	1.9394	1.90573	0.841377	NA
AC127496.4	0	0	0	0	1.9394	0	0.660905	NA
AC127496.5	1.03172	0	0	0	0	0	0.79443	NA
AC127496.6	0	0	1.03293	0	1.9394	0	0.827246	NA
AC127496.7	13.4123	16.3337	8.26345	27.6501	7.75761	20.0102	0.406322	0.644153
AC127526.2	24.7613	35.7299	18.5928	30.5105	28.1213	14.293	0.816026	0.916464
AC127537.1	0	2.04171	2.06586	3.81381	3.87881	6.67007	0.206457	NA
AC128685.1	4.12688	10.2085	4.13173	9.53453	1.9394	9.52867	0.848212	NA
AC128687.2	10.3172	12.2502	8.26345	12.3949	15.5152	9.52867	0.685543	0.847071
AC128688.1	12.3806	9.18768	13.4281	13.3483	9.69702	6.67007	0.741271	0.877646
AC128688.2	74.2838	32.6673	26.8562	40.045	46.5457	30.4917	0.660283	0.833035
AC128689.1	396.18	431.821	363.592	561.584	449.942	486.915	0.0145347	0.0598238
AC128707.1	0	0	0	1.90691	0	0	0.664864	NA
AC129102.1	4.12688	0	0	0.953453	0	0	0.509647	NA
AC129492.1	91.823	69.418	64.0417	49.5796	71.7579	76.2294	0.534764	0.748807
AC129492.2	6.19031	0	1.03293	3.81381	2.9091	1.90573	0.867127	NA
AC129492.4	16.5075	4.08341	2.06586	7.62763	13.5758	3.81147	0.881288	NA
AC129492.5	0	0	3.09879	0	0	0	0.519103	NA
AC129502.1	0	0	2.06586	0.953453	5.81821	0	0.458627	NA
AC130304.1	6.19031	2.04171	8.26345	7.62763	5.81821	9.52867	0.606874	NA
AC130324.2	0	6.12512	0	0	0	0	0.247083	NA
AC130324.3	71.1886	69.418	69.2064	66.7417	95.0308	60.0306	0.786981	0.902463
AC130456.1	2.06344	2.04171	0	7.62763	5.81821	0	0.292456	NA
AC130456.2	0	0	0	1.90691	0	0	0.664864	NA
AC130456.3	1.03172	0	0	1.90691	0.969702	3.81147	0.247491	NA
AC130456.5	6.19031	4.08341	4.13173	1.90691	0	1.90573	0.182155	NA
AC130456.6	0	0	0	0	1.9394	0.952867	0.523339	NA
AC130462.1	0	2.04171	0	0	0	0	0.629243	NA
AC130466.1	55.7128	64.3138	95.0297	20.976	29.091	32.3975	0.000206902	0.00170032
AC130472.1	4.12688	8.16683	2.06586	11.4414	5.81821	13.3401	0.228561	NA
AC130650.2	53.6494	61.2512	63.0088	54.3468	46.5457	47.6433	0.414134	0.651092
AC130686.1	4.12688	4.08341	0	1.90691	0	5.7172	0.948816	NA
AC130689.1	519.986	509.406	593.935	551.096	576.003	562.191	0.620554	0.807467
AC130710.1	112.457	79.6266	92.9638	79.1366	85.3337	101.004	0.695162	0.85302
AC131009.1	25.793	40.8341	27.8891	31.464	40.7275	40.9733	0.528684	0.744495
AC131009.2	2.06344	2.04171	4.13173	3.81381	1.9394	3.81147	0.869055	NA
AC131009.3	17.5392	23.4796	23.7574	17.1622	13.5758	13.3401	0.31118	0.550328
AC131009.4	0	0	0	7.62763	1.9394	4.76433	0.0148144	NA
AC131011.1	23.7295	12.2502	10.3293	12.3949	19.394	17.1516	0.896706	0.955593
AC131025.1	9.28547	10.2085	4.13173	7.62763	11.6364	13.3401	0.551405	0.761109
AC131159.1	2.06344	2.04171	6.19759	7.62763	0	2.8586	0.984129	NA
AC131159.2	0	0	7.23052	3.81381	2.9091	3.81147	0.729557	NA
AC131160.1	2.06344	0	0	0	0	0.952867	0.785809	NA
AC131206.1	251.739	196.004	171.467	177.342	256.001	219.159	0.708989	0.86055
AC131212.1	0	2.04171	2.06586	0	1.9394	0	0.673689	NA
AC131212.2	2.06344	0	4.13173	1.90691	0	3.81147	0.950823	NA
AC131212.3	49.5225	74.5223	64.0417	37.1847	58.1821	66.7007	0.527342	0.74388
AC131212.4	2.06344	0	0	0	0	0.952867	0.785809	NA
AC131235.1	926.484	767.682	766.435	885.758	1007.52	745.142	0.420198	0.656256
AC131235.2	0	2.04171	0	0	0	0	0.629243	NA
AC131235.3	114.521	118.419	97.0955	90.5781	116.364	71.465	0.342628	0.582129
AC131238.1	8.25375	9.18768	9.29638	7.62763	25.2122	6.67007	0.464957	0.694324
AC131254.1	2.06344	1.02085	4.13173	0	0	0.952867	0.204185	NA
AC131532.1	55.7128	81.6683	88.8321	122.995	94.061	94.3338	0.0950426	0.250832
AC131571.1	4.12688	0	0	0	0	1.90573	0.694976	NA
AC131649.2	0	0	3.09879	0	1.9394	0	0.822423	NA
AC131888.1	0	0	0	0	1.9394	0	0.660905	NA
AC131902.2	0	4.08341	0	3.81381	0	1.90573	0.82115	NA
AC131953.1	11.3489	7.14597	0	5.72072	14.5455	7.62294	0.553471	NA
AC132192.2	47.4591	57.1678	66.1076	41.9519	85.3337	47.6433	0.923201	0.967487
AC132803.1	0	2.04171	0	0	0	1.90573	0.976034	NA
AC132807.2	27.8564	18.3754	32.0209	40.9985	21.3334	51.4548	0.245706	0.477821
AC132812.1	103.172	93.9185	90.898	116.321	151.273	70.5122	0.414687	0.651604
AC132872.1	25.793	17.3545	35.1197	38.1381	20.3637	43.8319	0.415041	0.651843
AC132872.2	0	3.06256	2.06586	3.81381	7.75761	0	0.473621	NA
AC132872.3	0	0	1.03293	0	0	0	0.79443	NA
AC132872.4	9.28547	5.10427	8.26345	18.1156	7.75761	4.76433	0.599954	NA
AC132938.1	2.06344	0	1.03293	0	1.9394	0.952867	0.967136	NA
AC132938.2	4.12688	2.04171	2.06586	0	0.969702	1.90573	0.392148	NA
AC132938.3	113.489	75.5432	123.952	104.88	128.001	119.108	0.500883	0.723277
AC132938.5	0	8.16683	6.19759	5.72072	1.9394	0	0.540954	NA
AC132942.1	67.0617	75.5432	51.6466	79.1366	56.2427	49.5491	0.825253	0.921813
AC133065.2	2.06344	4.08341	0	1.90691	0	5.7172	0.858568	NA
AC133134.1	288.881	300.131	210.718	267.92	351.032	293.483	0.282669	0.519623
AC133435.1	196.027	181.712	144.61	148.739	230.789	167.705	0.757009	0.885539
AC133473.1	2.06344	2.04171	2.06586	1.90691	1.9394	1.90573	0.948077	NA
AC133480.1	0	0	0	1.90691	0	1.90573	0.402593	NA
AC133528.1	10.3172	8.16683	11.3622	34.3243	13.5758	9.52867	0.167991	0.374156
AC133540.1	0	2.04171	2.06586	1.90691	1.9394	4.76433	0.518404	NA
AC133550.1	4.12688	3.06256	4.13173	0	0	3.81147	0.343928	NA
AC133550.2	2.06344	2.04171	6.19759	7.62763	1.9394	11.4344	0.351705	NA
AC133552.1	2.06344	6.12512	0	0	5.81821	8.5758	0.582129	NA
AC133552.5	16.5075	21.4379	12.3952	20.976	17.4546	32.3975	0.365378	0.605618
AC133561.1	12.3806	14.2919	6.19759	5.72072	1.9394	11.4344	0.365427	NA
AC133644.1	22.6978	12.2502	24.7904	15.2553	19.394	22.8688	0.921243	0.966756
AC133644.2	0	0	2.06586	1.90691	1.9394	0	0.730223	NA
AC133644.3	1.03172	4.08341	8.26345	1.90691	0	0.952867	0.168076	NA
AC133681.1	16.5075	20.4171	28.9221	13.3483	23.2728	19.0573	0.651946	0.828225
AC133785.1	30.9516	30.6256	35.1197	63.8814	29.091	47.6433	0.18541	0.398992
AC133961.1	2.06344	2.04171	3.09879	0	1.9394	1.90573	0.600536	NA
AC133963.1	0	2.04171	0	5.72072	0	0	0.569456	NA
AC133965.1	4.12688	4.08341	2.06586	1.90691	5.81821	0	0.773143	NA
AC134050.1	22.6978	24.5005	39.2514	34.3243	27.1516	24.7745	0.994721	0.998052
AC134312.1	0	0	0	3.81381	0	0	0.450478	NA
AC134312.3	0	0	2.06586	0	1.9394	0	0.977529	NA
AC134407.2	6.19031	7.14597	3.09879	11.4414	10.6667	5.7172	0.386355	NA
AC134407.3	8.25375	8.16683	4.13173	1.90691	4.84851	4.76433	0.412128	NA
AC134682.1	5.1586	0	6.19759	3.81381	1.9394	15.2459	0.461044	NA
AC134772.1	7.22203	10.2085	14.461	15.2553	8.72731	15.2459	0.665263	0.835757
AC134878.1	6.19031	0	0	7.62763	11.6364	11.4344	0.0516647	NA
AC135012.3	0	0	0	0	0	1.90573	0.665008	NA
AC135048.1	1.03172	2.04171	1.03293	0	0	0	0.31528	NA
AC135048.2	2.06344	0	0	0	0	0	0.626809	NA
AC135048.3	5.1586	5.10427	6.19759	3.81381	7.75761	0	0.666624	NA
AC135048.4	10.3172	8.16683	6.19759	28.6036	7.75761	11.4344	0.198965	0.418322
AC135050.1	6.19031	6.12512	4.13173	1.90691	0	3.81147	0.243693	NA
AC135050.3	0	0	2.06586	0	0	0	0.626539	NA
AC135050.4	0	2.04171	0	0	0	0	0.629243	NA
AC135050.5	6.19031	4.08341	6.19759	0	5.81821	7.62294	0.799443	NA
AC135050.6	473.559	424.675	426.601	375.661	500.366	369.712	0.542468	0.754962
AC135068.6	213.566	178.649	135.314	179.249	216.243	199.149	0.397699	0.635924
AC135178.1	11.3489	6.12512	9.29638	13.3483	5.81821	13.3401	0.711717	0.86232
AC135178.4	8.25375	6.12512	10.3293	19.0691	7.75761	13.3401	0.339133	0.578484
AC135178.5	78.4107	57.1678	77.4698	88.6712	133.819	104.815	0.0241919	0.0893027
AC135178.6	105.235	110.252	86.7662	122.042	114.425	95.2867	0.577976	0.779108
AC135279.1	0	0	0	1.90691	0	0	0.664864	NA
AC135279.2	156.821	115.356	126.018	122.042	192.001	137.213	0.443309	0.67532
AC135279.3	9.28547	9.18768	7.23052	10.488	7.75761	9.52867	0.883797	NA
AC135352.1	47.4591	35.7299	73.3381	56.2537	51.3942	41.9261	0.858344	0.938237
AC135457.1	7.22203	20.4171	2.06586	9.53453	17.4546	10.4815	0.68221	0.845071
AC135506.1	18.5709	20.4171	33.0538	52.4399	49.4548	20.0102	0.115821	0.289129
AC135507.1	13.4123	8.16683	8.26345	3.81381	19.394	11.4344	0.782721	0.900397
AC135721.1	10.3172	16.3337	7.23052	16.2087	9.69702	16.1987	0.64305	0.822353
AC135803.1	5.1586	2.04171	6.19759	1.90691	1.9394	5.7172	0.687863	NA
AC135977.1	917.198	1110.69	967.857	955.36	1079.28	926.187	0.871747	0.944463
AC136285.1	0	0	1.03293	0	0	0	0.79443	NA
AC136469.1	0	0	0	0	1.9394	0	0.660905	NA
AC136469.2	288.881	316.465	256.167	234.55	196.849	266.803	0.0762411	0.214298
AC136475.1	5.1586	9.18768	10.3293	36.2312	10.6667	28.586	0.0147331	0.0604698
AC136475.2	105.235	114.336	107.425	181.156	148.364	184.856	0.00180917	0.0107304
AC136475.3	4.12688	0	0	3.81381	0.969702	3.81147	0.557142	NA
AC136475.6	2.06344	4.08341	0	0	4.84851	0	0.866859	NA
AC136475.9	0	1.02085	0	1.90691	0	0	0.832521	NA
AC136604.1	6.19031	4.08341	12.3952	1.90691	9.69702	8.5758	0.858039	NA
AC136604.2	3.09516	8.16683	6.19759	7.62763	0.969702	4.76433	0.722386	NA
AC136604.3	28.8881	17.3545	11.3622	13.3483	26.1819	15.2459	0.900518	0.956877
AC136628.2	0	0	0	2.86036	0	0	0.559051	NA
AC136628.4	1.03172	2.04171	8.26345	0	0	0	0.0361821	NA
AC136632.2	10.3172	4.08341	8.26345	1.90691	3.87881	7.62294	0.44482	NA
AC137055.1	0	2.04171	0	0	0	0	0.629243	NA
AC137627.1	22.6978	12.2502	24.7904	13.3483	13.5758	9.52867	0.237571	0.468079
AC137630.1	77.3789	57.1678	67.1405	82.9504	74.667	71.465	0.517554	0.736553
AC137630.2	58.808	42.8758	23.7574	92.485	50.4245	40.9733	0.184499	0.398053
AC137630.3	5.1586	2.04171	14.461	10.488	0.969702	13.3401	0.845703	NA
AC137695.1	7.22203	1.02085	4.13173	3.81381	4.84851	0.952867	0.774793	NA
AC137695.2	3.09516	0	0	5.72072	0	0	0.718986	NA
AC137723.1	28.8881	22.4588	24.7904	59.1141	44.6063	51.4548	0.00813954	0.0373469
AC137723.2	8.25375	6.12512	3.09879	3.81381	0	11.4344	0.866595	NA
AC137767.1	78.4107	77.5849	47.5148	80.0901	71.7579	70.5122	0.671698	0.839546
AC137770.1	0	0	0	1.90691	0	1.90573	0.402593	NA
AC137834.2	8.25375	5.10427	4.13173	2.86036	3.87881	6.67007	0.708443	NA
AC137932.1	8.25375	11.2294	12.3952	4.76727	21.3334	7.62294	0.917704	0.964905
AC137932.2	12.3806	12.2502	14.461	5.72072	7.75761	7.62294	0.224274	0.452229
AC137932.3	3.09516	2.04171	13.4281	5.72072	16.4849	7.62294	0.464839	NA
AC137936.1	2.06344	10.2085	4.13173	1.90691	0	1.90573	0.142439	NA
AC138028.1	0	2.04171	0	0	0	0	0.629243	NA
AC138028.2	5.1586	2.04171	0	0	0	1.90573	0.395325	NA
AC138028.3	0	0	0	1.90691	0	1.90573	0.402593	NA
AC138028.4	5.1586	5.10427	4.13173	5.72072	0	5.7172	0.785719	NA
AC138028.5	2.06344	0	0	0	0	0	0.626809	NA
AC138028.6	10.3172	2.04171	0	0	0	5.7172	0.533932	NA
AC138035.1	1.03172	3.06256	5.16466	5.72072	0	2.8586	0.941193	NA
AC138150.1	30.9516	30.6256	20.6586	38.1381	26.1819	18.1045	0.994642	0.998019
AC138150.2	2.06344	2.04171	4.13173	3.81381	7.75761	1.90573	0.567343	NA
AC138207.2	64.9983	66.3555	56.8112	73.4159	94.061	100.051	0.0704722	0.20211
AC138207.4	40.237	26.5422	54.7454	42.9054	58.1821	51.4548	0.386959	0.62622
AC138207.7	0	1.02085	0	0	0	0	0.79443	NA
AC138304.1	5.1586	10.2085	11.3622	8.58108	8.72731	5.7172	0.79086	NA
AC138305.1	39.2053	49.001	46.4819	41.9519	50.4245	34.3032	0.806525	0.911807
AC138356.1	17.5392	19.3962	25.8233	20.0225	31.0304	22.8688	0.636632	0.818475
AC138356.2	236.264	168.441	203.487	162.087	199.759	163.893	0.283445	0.52061
AC138392.1	4526.15	4695.93	4796.93	4419.26	3840.02	4323.16	0.0306898	0.107552
AC138393.3	2.06344	2.04171	5.16466	0.953453	3.87881	6.67007	0.808371	NA
AC138430.2	0	0	0	0	1.9394	0	0.660905	NA
AC138466.1	4.12688	10.2085	5.16466	3.81381	3.87881	1.90573	0.340553	NA
AC138470.1	0	2.04171	2.06586	1.90691	0	1.90573	0.960168	NA
AC138517.1	0	2.04171	0	0	0	0	0.629243	NA
AC138623.1	6.19031	6.12512	2.06586	3.81381	5.81821	11.4344	0.579897	NA
AC138627.1	5.1586	3.06256	4.13173	0	1.9394	9.52867	0.93577	NA
AC138649.1	43.3322	52.0635	35.1197	41.9519	46.5457	60.0306	0.603595	0.796585
AC138649.2	2.06344	2.04171	0	1.90691	7.75761	3.81147	0.248718	NA
AC138649.4	0	0	0	0	0	1.90573	0.665008	NA
AC138655.1	10.3172	19.3962	19.6257	29.5571	17.4546	18.1045	0.475897	0.704599
AC138696.2	8.25375	5.10427	4.13173	11.4414	7.75761	13.3401	0.275132	NA
AC138761.4	0	2.04171	0	1.90691	0	2.8586	0.62169	NA
AC138781.1	2.06344	0	1.03293	1.90691	0	0	0.802789	NA
AC138811.1	0	0	0	0	0	1.90573	0.665008	NA
AC138819.1	10.3172	7.14597	4.13173	5.72072	0	7.62294	0.526975	NA
AC138904.1	467.369	448.155	464.819	420.473	427.638	419.261	0.305712	0.545374
AC138904.3	1.03172	5.10427	2.06586	6.67417	7.75761	5.7172	0.244728	NA
AC138932.1	0	0	0	1.90691	0	0	0.664864	NA
AC138956.1	2.06344	2.04171	4.13173	2.86036	1.9394	0	0.6308	NA
AC138965.2	0	2.04171	0	0	0	1.90573	0.976034	NA
AC138965.3	0	2.04171	5.16466	1.90691	3.87881	0	0.857787	NA
AC139085.1	6.19031	0	0	7.62763	3.87881	7.62294	0.23511	NA
AC139100.1	0	7.14597	0	0	1.9394	1.90573	0.668475	NA
AC139100.2	4.12688	0	6.19759	1.90691	13.5758	1.90573	0.561971	NA
AC139365.1	4.12688	4.08341	2.06586	0	1.9394	1.90573	0.369108	NA
AC139426.1	8.25375	2.04171	10.3293	5.72072	1.9394	0	0.251016	NA
AC139451.1	0	0	0	0	0	3.81147	0.450717	NA
AC139453.1	2.06344	1.02085	0	0	2.9091	0	0.973006	NA
AC139453.2	0	0	0	3.81381	0.969702	0	0.311769	NA
AC139491.4	2.06344	2.04171	3.09879	3.81381	2.9091	0	0.949211	NA
AC139493.2	1.03172	0	1.03293	2.86036	0	9.52867	0.168305	NA
AC139495.3	6.19031	6.12512	2.06586	9.53453	1.9394	0	0.801353	NA
AC139530.1	146.504	118.419	149.775	112.507	133.819	129.59	0.513514	0.733722
AC139530.3	7.22203	23.4796	15.494	15.2553	23.2728	17.1516	0.660332	0.833035
AC139700.1	8.25375	16.3337	6.19759	19.0691	11.6364	11.4344	0.519479	0.738185
AC139712.1	2.06344	0	0	3.81381	1.9394	0	0.530944	NA
AC139713.2	137.219	161.295	139.446	121.089	98.9096	131.496	0.147117	0.341597
AC139768.1	117.616	111.273	117.754	87.7177	93.0913	95.2867	0.15664	0.356727
AC139769.2	4.12688	3.06256	2.06586	0	0.969702	9.52867	0.90039	NA
AC139769.3	13.4123	22.4588	12.3952	19.0691	22.3031	22.8688	0.454089	0.685254
AC139783.2	4.12688	2.04171	6.19759	1.90691	0	5.7172	0.616281	NA
AC139792.2	0	0	0	0	0	1.90573	0.665008	NA
AC139795.1	12.3806	20.4171	6.19759	8.58108	8.72731	9.52867	0.463014	0.692699
AC139795.2	53.6494	58.1887	49.5807	66.7417	91.1519	57.172	0.189508	0.405139
AC139795.3	4.12688	6.12512	0	3.81381	3.87881	3.81147	0.898937	NA
AC139887.2	356.975	285.839	310.912	363.266	314.183	301.106	0.80692	0.911879
AC140059.1	0	0	0	0	0	1.90573	0.665008	NA
AC140172.1	0	0	0	0	0	1.90573	0.665008	NA
AC140479.2	16.5075	22.4588	14.461	15.2553	17.4546	22.8688	0.918398	0.964905
AC140479.3	6.19031	14.2919	4.13173	11.4414	13.5758	13.3401	0.39778	0.635959
AC140481.1	0	4.08341	2.06586	5.72072	1.9394	1.90573	0.675878	NA
AC140725.1	0	0	2.06586	0	3.87881	0	0.750074	NA
AC141424.1	3.09516	4.08341	0	3.81381	0.969702	1.90573	0.949374	NA
AC141557.1	3.09516	1.02085	5.16466	3.81381	3.87881	0	0.855015	NA
AC141586.3	0	2.04171	2.06586	2.86036	0	1.90573	0.915539	NA
AC141586.4	0	0	2.06586	0	0	0	0.626539	NA
AC141928.1	161.98	186.816	197.29	169.715	100.849	150.553	0.0926887	0.246434
AC141930.1	95.9499	81.6683	87.7992	87.7177	49.4548	96.2396	0.533484	0.748191
AC141930.2	4.12688	4.08341	6.19759	6.67417	3.87881	0.952867	0.777073	NA
AC142086.6	2.06344	2.04171	0	0	0	0	0.354622	NA
AC142472.1	47.4591	51.0427	43.3831	22.8829	46.5457	50.5019	0.534999	0.748996
AC144450.1	109.362	114.336	106.392	133.483	49.4548	119.108	0.681338	0.844807
AC144522.1	0	0	0	1.90691	0	1.90573	0.402593	NA
AC144530.1	571.572	532.886	425.568	514.865	593.457	518.36	0.513585	0.733722
AC144548.1	0	0	0	0	0.969702	0	0.83301	NA
AC144652.1	429.195	444.071	381.152	469.099	475.154	484.056	0.132477	0.317751
AC144831.1	2.06344	12.2502	2.06586	1.90691	7.75761	13.3401	0.644942	NA
AC145098.1	2.06344	2.04171	8.26345	5.72072	10.6667	3.81147	0.505324	NA
AC145098.2	28.8881	22.4588	36.1526	17.1622	19.394	12.3873	0.0978458	0.255826
AC145138.1	0	0	0	1.90691	0	0	0.664864	NA
AC145207.1	6.19031	0	6.19759	0.953453	3.87881	1.90573	0.542437	NA
AC145207.2	27.8564	22.4588	13.4281	19.0691	21.3334	25.7274	0.918877	0.965183
AC145207.3	26.8247	16.3337	13.4281	20.0225	20.3637	15.2459	0.964705	0.984845
AC145207.4	4.12688	17.3545	4.13173	7.62763	12.6061	7.62294	0.888858	NA
AC145207.5	153.726	149.045	191.092	131.577	572.124	141.024	0.269005	0.504931
AC145207.6	0	0	2.06586	0	0	0	0.626539	NA
AC145207.7	0	0	2.06586	0	0	0	0.626539	NA
AC145207.8	0	0	0	0	0	1.90573	0.665008	NA
AC145207.9	2.06344	3.06256	0	3.81381	4.84851	0	0.66221	NA
AC145285.1	14.4441	4.08341	10.3293	3.81381	3.87881	7.62294	0.312686	NA
AC145285.2	0	8.16683	12.3952	3.81381	3.87881	9.52867	0.816405	NA
AC145285.3	0	0	3.09879	0	1.9394	0	0.822423	NA
AC145285.6	6.19031	4.08341	8.26345	13.3483	3.87881	16.1987	0.317391	NA
AC145343.1	2.06344	10.2085	4.13173	11.4414	9.69702	6.67007	0.40276	NA
AC145422.1	52.6177	43.8967	66.1076	76.2763	57.2124	52.4077	0.556493	0.76465
AC145423.2	3.09516	2.04171	2.06586	7.62763	0	1.90573	0.78802	NA
AC145423.3	2.06344	0	2.06586	0	1.9394	1.90573	0.961421	NA
AC146507.2	4.12688	3.06256	2.06586	0	0	0.952867	0.119544	NA
AC146944.4	9.28547	25.5213	23.7574	24.7898	16.4849	1.90573	0.548674	0.759201
AC147067.1	22.6978	10.2085	26.8562	50.533	48.4851	28.586	0.0223636	0.0839564
AC147651.1	4.12688	3.06256	5.16466	0.953453	5.81821	1.90573	0.685132	NA
AC147651.3	0	2.04171	0	0	0	0	0.629243	NA
AC148476.1	2.06344	4.08341	0	7.62763	10.6667	3.81147	0.128314	NA
AC148477.3	204.28	154.149	212.784	245.991	221.092	186.762	0.312836	0.55195
AC148477.4	78.4107	61.2512	43.3831	123.949	176.486	158.176	1.10155e-06	1.63868e-05
AC148477.5	0	4.08341	0	0	0	0	0.405645	NA
AC148477.9	2.06344	0	0	0	0	0	0.626809	NA
AC156455.1	272.374	254.193	265.463	245.037	183.274	219.159	0.0858594	0.233558
AC159540.2	0	0	0	1.90691	0	0	0.664864	NA
AC174065.1	9.28547	0	2.06586	0	1.9394	0	0.207802	NA
AC174071.1	0	0	0	0	0.969702	0.952867	0.66295	NA
AC209007.1	30.9516	18.3754	4.13173	20.976	29.091	17.1516	0.60374	0.79668
AC211433.1	27.8564	11.2294	20.6586	31.464	10.6667	36.2089	0.49561	0.719511
AC211433.2	0	2.04171	0	4.76727	2.9091	0	0.385055	NA
AC211469.1	0	0	0	0	0	1.90573	0.665008	NA
AC211469.2	0	0	2.06586	0	0	0	0.626539	NA
AC211476.2	14.4441	8.16683	3.09879	9.53453	6.78791	3.81147	0.694535	NA
AC211485.1	2.06344	2.04171	0	0	0	0	0.354622	NA
AC211486.5	2.06344	0	6.19759	3.81381	0	0	0.579638	NA
AC215522.2	0	2.04171	0	0	0	0	0.629243	NA
AC226101.1	6.19031	2.04171	3.09879	15.2553	1.9394	6.67007	0.313417	NA
AC226118.1	76.3472	67.3763	85.7333	113.461	54.3033	81.9466	0.691505	0.850736
AC226119.1	67.0617	57.1678	66.1076	52.4399	41.6972	40.9733	0.126608	0.308349
AC231533.1	12.3806	4.08341	10.3293	11.4414	15.5152	7.62294	0.629513	0.813556
AC231533.2	553.001	563.511	507.169	556.817	534.306	577.437	0.72955	0.871294
AC231657.1	2.06344	0	0	0	0	0	0.626809	NA
AC231981.1	75.3155	79.6266	77.4698	69.6021	60.1215	100.051	0.95569	0.980945
AC232271.1	40.237	32.6673	15.494	41.9519	42.6669	24.7745	0.508483	0.729579
AC233266.2	12.3806	6.12512	16.5269	22.8829	17.4546	17.1516	0.250445	0.483192
AC233279.1	196.027	181.712	204.52	207.853	193.94	202.008	0.76124	0.887923
AC233289.1	84.601	110.252	72.3052	57.2072	79.5155	114.344	0.769115	0.892018
AC233290.1	8.25375	16.3337	8.26345	7.62763	7.75761	3.81147	0.340597	NA
AC233290.2	0	0	2.06586	0	1.9394	0	0.977529	NA
AC233296.1	48.4908	65.3346	84.7004	76.2763	64.0003	79.088	0.637728	0.819124
AC233723.1	2.06344	6.12512	2.06586	5.72072	3.87881	5.7172	0.609687	NA
AC233728.2	8.25375	8.16683	4.13173	3.81381	13.5758	0	0.826111	NA
AC233964.1	218.724	173.545	160.104	176.389	243.395	199.149	0.409928	0.647429
AC233981.1	2.06344	0	0	0	0	0	0.626809	NA
AC233982.1	63.9666	53.0844	44.416	55.3003	39.7578	45.7376	0.565267	0.770604
AC233992.3	2.06344	0	8.26345	1.90691	0	1.90573	0.416982	NA
AC234582.1	94.9182	105.148	118.787	130.623	144.486	125.778	0.138553	0.327412
AC234644.1	5.1586	6.12512	8.26345	7.62763	1.9394	3.81147	0.589375	NA
AC234771.4	2.06344	0	10.3293	3.81381	11.6364	1.90573	0.701469	NA
AC234775.2	1522.82	1494.53	1676.45	1358.67	944.489	1327.34	0.00210834	0.012262
AC234775.3	5.1586	22.4588	11.3622	16.2087	11.6364	19.0573	0.69482	0.852919
AC234778.1	16.5075	20.4171	6.19759	11.4414	23.2728	15.2459	0.744271	0.879278
AC234781.1	0	0	1.03293	1.90691	3.87881	0	0.341282	NA
AC234781.2	30.9516	28.5839	43.3831	26.6967	17.4546	26.6803	0.233165	0.463626
AC234781.3	53.6494	56.1469	39.2514	55.3003	36.8487	53.3605	0.922333	0.966983
AC234782.1	1.03172	3.06256	4.13173	1.90691	4.84851	0	0.854749	NA
AC234782.2	12.3806	12.2502	13.4281	13.3483	10.6667	6.67007	0.652187	0.828369
AC234782.3	0	0	0	0	0	1.90573	0.665008	NA
AC234782.4	2.06344	2.04171	5.16466	0.953453	0.969702	1.90573	0.416985	NA
AC234782.5	0	0	2.06586	0	0	0	0.626539	NA
AC236972.3	0	7.14597	8.26345	9.53453	5.81821	7.62294	0.579551	NA
AC239600.1	0	0	2.06586	2.86036	0	1.90573	0.624532	NA
AC239600.2	2.06344	2.04171	0	1.90691	1.9394	3.81147	0.595566	NA
AC239798.4	46.4274	46.9593	55.7783	32.4174	30.0607	56.2191	0.386363	0.625943
AC239799.2	4.12688	4.08341	0	2.86036	0	3.81147	0.857785	NA
AC239800.1	0	0	0	0	1.9394	0	0.660905	NA
AC239800.2	26.8247	22.4588	10.3293	15.2553	25.2122	19.0573	0.996003	0.998263
AC239803.2	26.8247	14.2919	35.1197	11.4414	11.6364	7.62294	0.0287619	0.102317
AC239803.3	0	1.02085	0	4.76727	3.87881	1.90573	0.096938	NA
AC239803.4	46.4274	22.4588	24.7904	40.045	31.0304	18.1045	0.883092	0.949926
AC239804.1	2.06344	0	4.13173	5.72072	1.9394	0	0.85984	NA
AC239809.2	4.12688	0	0	0	0	0	0.401587	NA
AC239809.3	315.706	203.15	204.52	268.874	288.001	273.473	0.28937	0.52668
AC239868.2	6.19031	6.12512	0	7.62763	3.87881	1.90573	0.922204	NA
AC240504.1	113.489	117.398	111.557	128.716	124.122	134.354	0.409369	0.647013
AC241377.1	0	0	0	0	1.9394	0	0.660905	NA
AC241377.3	8.25375	1.02085	1.03293	3.81381	2.9091	1.90573	0.852332	NA
AC241584.1	445.703	318.506	328.472	307.012	343.274	299.2	0.208204	0.430627
AC241585.1	388.958	327.694	362.559	304.152	222.062	350.655	0.0827521	0.227328
AC241952.1	12.3806	14.2919	8.26345	12.3949	12.6061	23.8217	0.456114	0.686557
AC242426.1	2.06344	8.16683	4.13173	9.53453	3.87881	5.7172	0.684565	NA
AC242426.2	11.3489	4.08341	18.5928	3.81381	9.69702	9.52867	0.496689	0.720234
AC242498.1	4.12688	0	0	3.81381	3.87881	0	0.653191	NA
AC242988.1	47.4591	28.5839	44.416	49.5796	38.7881	29.5389	0.938975	0.973706
AC243428.1	2.06344	3.06256	0	0.953453	0	0	0.373537	NA
AC243547.1	6.19031	0	10.3293	5.72072	5.81821	7.62294	0.84215	NA
AC243562.1	9.28547	12.2502	6.19759	12.3949	3.87881	15.2459	0.814606	0.915877
AC243562.2	2.06344	0	0	0	0	0	0.626809	NA
AC243585.2	0	0	0	0	1.9394	0	0.660905	NA
AC243725.1	0	8.16683	0	7.62763	3.87881	5.7172	0.437486	NA
AC243772.2	0	2.04171	2.06586	3.81381	3.87881	0	0.62232	NA
AC243772.3	0	0	4.13173	0	0	0	0.401137	NA
AC243830.1	6.19031	2.04171	12.3952	9.53453	7.75761	5.7172	0.862352	NA
AC243836.1	2.06344	0	0	0	0	0	0.626809	NA
AC243960.2	247.613	181.712	144.61	175.435	147.395	181.045	0.390279	0.629416
AC243964.2	28.8881	9.18768	23.7574	54.3468	25.2122	53.3605	0.0270525	0.0974121
AC243965.1	0	0	0	1.90691	0	0	0.664864	NA
AC243965.2	12.3806	18.3754	28.9221	22.8829	30.0607	17.1516	0.666822	0.836319
AC243972.2	82.5375	59.2095	68.1735	66.7417	62.0609	78.1351	0.944808	0.976384
AC243972.3	12.3806	6.12512	8.26345	5.72072	3.87881	3.81147	0.272815	NA
AC244021.1	0	2.04171	0	1.90691	0	5.7172	0.39146	NA
AC244023.1	14.4441	21.4379	16.5269	9.53453	13.5758	17.1516	0.527151	0.743718
AC244033.2	125.87	129.648	103.293	145.878	160.001	119.108	0.274521	0.510897
AC244034.1	237.295	273.589	222.08	247.898	252.122	213.442	0.815238	0.916163
AC244035.1	2.06344	0	0	0.953453	1.9394	1.90573	0.595171	NA
AC244035.2	2.06344	0	0	0	0	0	0.626809	NA
AC244090.1	41.2688	53.0844	68.1735	49.5796	96.0005	46.6905	0.509773	0.730681
AC244102.2	0	0	0	3.81381	1.9394	0	0.235462	NA
AC244197.2	0	0	4.13173	1.90691	1.9394	0.952867	0.916081	NA
AC244197.3	1.03172	1.02085	0	0.953453	0	0	0.769159	NA
AC244230.2	0	6.12512	0	1.90691	3.87881	0	0.966148	NA
AC244258.1	4.12688	4.08341	0	1.90691	0	0.952867	0.428433	NA
AC244394.1	218.724	183.754	198.323	188.784	178.425	224.877	0.909032	0.96116
AC244394.2	0	2.04171	2.06586	0	0	1.90573	0.669253	NA
AC244453.1	0	2.04171	4.13173	0	0	1.90573	0.469143	NA
AC244502.1	0	2.04171	0	0	0	0	0.629243	NA
AC244505.2	0	0	0	0	0.969702	0	0.83301	NA
AC244517.1	24.7613	18.3754	18.5928	17.1622	41.6972	40.9733	0.164461	0.368715
AC244517.11	10.3172	12.2502	9.29638	14.3018	13.5758	15.2459	0.502567	0.724745
AC244517.12	2.06344	0	0	0	0	0	0.626809	NA
AC244517.2	0	0	2.06586	3.81381	0	0	0.756514	NA
AC244517.3	0	0	0	0	0	1.90573	0.665008	NA
AC244517.4	0	0	0	3.81381	0	0	0.450478	NA
AC244517.5	6.19031	13.2711	14.461	16.2087	29.091	12.3873	0.237739	0.468138
AC244517.6	3.09516	9.18768	1.03293	5.72072	0	6.67007	0.937018	NA
AC244517.9	6.19031	6.12512	4.13173	9.53453	3.87881	5.7172	0.818762	NA
AC244636.2	8.25375	5.10427	0	8.58108	8.72731	8.5758	0.351086	NA
AC245008.1	2.06344	0	1.03293	0	0	0	0.476991	NA
AC245014.1	2.06344	0	2.06586	0	0	1.90573	0.667133	NA
AC245014.3	2.06344	0	2.06586	0	0	0	0.352398	NA
AC245041.2	0	0	0	0	1.9394	0	0.660905	NA
AC245047.5	0	0	2.06586	0.953453	1.9394	0	0.862115	NA
AC245052.4	0	0	0	1.90691	0	0	0.664864	NA
AC245054.2	10.3172	10.2085	14.461	7.62763	7.75761	11.4344	0.59618	0.791336
AC245060.4	26.8247	49.001	40.2843	27.6501	23.2728	30.4917	0.231194	0.46108
AC245060.5	52.6177	49.001	28.9221	58.1606	65.9397	47.6433	0.270492	0.506734
AC245060.6	0	2.04171	0	0	0	0	0.629243	NA
AC245100.2	109.362	112.294	105.359	89.6246	93.0913	137.213	0.899911	0.95682
AC245100.5	0	1.02085	4.13173	0.953453	0.969702	0.952867	0.682328	NA
AC245100.6	74.2838	80.6474	71.2723	102.973	84.364	92.4281	0.238311	0.46865
AC245100.7	2.06344	4.08341	3.09879	7.62763	6.78791	9.52867	0.173512	NA
AC245100.8	0	0	1.03293	0.953453	1.9394	1.90573	0.387924	NA
AC245140.2	13.4123	16.3337	20.6586	26.6967	9.69702	19.0573	0.815002	0.916087
AC245140.3	11.3489	18.3754	10.3293	5.72072	13.5758	23.8217	0.878192	0.947986
AC245297.3	643.793	606.387	712.723	656.929	726.306	696.546	0.449108	0.680366
AC245452.1	36.1102	34.709	47.5148	28.6036	23.2728	44.7847	0.486656	0.712571
AC245452.2	13.4123	31.6465	37.1855	23.8363	29.091	21.9159	0.785578	0.90205
AC245505.2	0	0	0	1.90691	0	0	0.664864	NA
AC246680.1	0	2.04171	0	0	0	2.8586	0.873928	NA
AC246785.2	0	0	1.03293	0	0	0	0.79443	NA
AC246785.3	0	0	2.06586	0	0	1.90573	0.972672	NA
AC253536.3	6.19031	6.12512	3.09879	2.86036	3.87881	1.90573	0.468905	NA
AC253576.1	12.3806	6.12512	4.13173	15.2553	3.87881	7.62294	0.782141	NA
AC253576.2	10.3172	7.14597	22.7245	9.53453	11.6364	18.1045	0.962805	0.983953
AC254629.1	17.5392	12.2502	14.461	23.8363	16.4849	29.5389	0.231066	0.460993
ACAA1	1727.1	1994.75	1821.06	1861.14	2049.95	1964.81	0.313215	0.552198
ACAA2	15260.2	15643.6	15260.5	15095.1	16000.1	15560.3	0.781119	0.899217
ACACA	352.848	386.903	347.065	411.892	114.425	367.807	0.594508	0.790509
ACACB	1181.32	1095.38	1205.43	1229	801.943	1205.38	0.429617	0.664328
ACAD10	1142.11	1121.92	1367.6	1398.72	1277.1	1319.72	0.160237	0.362064
ACAD11	54.6811	26.5422	32.0209	29.5571	32.9699	38.1147	0.688571	0.84875
ACAD8	4642.74	4630.59	4487.05	4109.38	4486.81	4206.91	0.109259	0.277348
ACAD9	3156.03	3248.36	3217.58	3215.04	3134.08	3214.02	0.890596	0.95243
ACADL	24.7613	25.5213	16.5269	47.6727	42.6669	43.8319	0.0158241	0.0641179
ACADM	7748.21	8081.08	8150.86	8055.73	7961.25	8310.91	0.720532	0.867069
ACADS	321.896	328.715	260.299	380.428	298.668	353.514	0.249991	0.482635
ACADSB	3803.95	3947.64	3894.15	2337.87	2069.34	2399.32	7.85877e-25	9.60087e-23
ACADVL	3822.52	3466.82	3521.26	4356.33	4052.38	4270.75	0.000900856	0.00599238
ACAN	140.314	134.753	163.203	278.408	160.97	266.803	0.00189039	0.0111637
ACAP1	1328.85	1425.11	1326.28	1276.67	1115.16	1162.5	0.0261889	0.0949436
ACAP2	9096.67	8904.91	9085.66	10010.3	8238.58	9711.62	0.541313	0.753977
ACAP2-IT1	11.3489	2.04171	0	5.72072	8.72731	7.62294	0.522488	NA
ACAP3	722.203	558.407	633.187	701.742	657.458	721.32	0.310039	0.549678
ACAT1	4371.39	3945.6	4114.17	4002.6	4068.87	4161.17	0.728315	0.87065
ACAT2	34702.9	41691.7	38106.9	42668.9	56475.4	47193.6	0.00011605	0.0010354
ACBD3	6891.88	7185.79	7184.04	7133.74	7302.82	7278	0.597142	0.792181
ACBD3-AS1	0	2.04171	1.03293	9.53453	2.9091	0	0.252612	NA
ACBD4	302.294	269.505	291.287	493.889	428.608	406.874	9.87688e-06	0.000117194
ACBD5	2589.62	2558.26	2592.66	3203.6	2860.62	3020.59	0.00122879	0.00775951
ACBD6	6374.99	6295.6	6775	5961.94	6713.24	6158.38	0.496635	0.720234
ACBD7	2438.98	1889.6	2137.13	3223.63	3101.11	2763.31	3.12646e-07	5.25918e-06
ACCS	99.045	84.7308	71.2723	125.856	102.788	99.0982	0.155468	0.35477
ACCSL	1.03172	0	4.13173	0	0	0	0.266598	NA
ACD	1753.92	1735.45	2001.82	1485.48	1824.98	1471.23	0.046497	0.147532
ACE	154.758	138.836	163.203	142.065	160.97	164.846	0.860704	0.939267
ACE2	6.19031	16.3337	5.16466	7.62763	7.75761	5.7172	0.643216	NA
ACER1	0	0	0	0	3.87881	0	0.443929	NA
ACER2	1057.51	1010.65	1018.47	911.501	665.215	861.392	0.00363876	0.019281
ACER3	3923.63	4303.92	4156.52	4236.19	4342.32	4375.56	0.32105	0.560001
ACHE	103.172	138.836	120.853	120.135	113.455	98.1453	0.576886	0.778436
ACIN1	21859	22011.6	22599.5	19193	16326.9	19000.2	3.61255e-05	0.000375293
ACKR1	6.19031	0	3.09879	5.72072	4.84851	5.7172	0.505309	NA
ACKR2	11.3489	8.16683	10.3293	5.72072	17.4546	2.8586	0.812727	NA
ACKR3	86.6644	79.6266	84.7004	127.763	132.849	186.762	0.00057839	0.00411728
ACKR4	2.06344	4.08341	0	3.81381	0.969702	0	0.849802	NA
ACLY	75223.7	82229.8	79943.7	91760.3	92805.3	99184.9	1.5244e-05	0.000173804
ACO1	13234.9	13934.7	13864	12875.4	12067.9	13649.8	0.163766	0.367533
ACO2	10059.3	10239.2	10348.9	10316.4	9450.71	10023.2	0.490587	0.715688
ACOT1	185.709	202.129	243.772	290.803	322.911	258.227	0.00695422	0.0329309
ACOT11	362.133	417.529	421.436	442.402	476.123	484.056	0.0808861	0.223703
ACOT12	10.3172	6.12512	6.19759	5.72072	15.5152	15.2459	0.376547	0.615536
ACOT13	6159.36	6218.02	5979.64	5750.28	5973.36	5680.04	0.197195	0.416301
ACOT2	563.319	565.553	529.894	574.932	573.094	630.798	0.367327	0.60725
ACOT4	14.4441	26.5422	22.7245	21.9294	18.4243	26.6803	0.88655	0.951385
ACOT6	2.06344	4.08341	4.13173	3.81381	3.87881	3.81147	0.891042	NA
ACOT7	12027.8	12176.7	12185.5	12877.3	14099.5	13505.9	0.00832826	0.0380532
ACOT8	1106	1115.79	985.416	955.36	938.671	981.453	0.0924004	0.245925
ACOT9	4148.54	4089.54	4177.17	4171.36	4232.75	4312.68	0.570799	0.774466
ACOX1	3608.95	4224.29	3957.16	3664.12	3635.41	3922.95	0.346281	0.586159
ACOX2	136.187	160.274	146.676	156.366	164.849	171.516	0.431532	0.665966
ACOX3	829.502	793.203	799.489	1005.89	749.579	880.449	0.289375	0.52668
ACOXL	2042.8	2309.17	2135.07	1542.69	1593.22	1489.33	1.28036e-09	3.33719e-08
ACOXL-AS1	16.5075	22.4588	18.5928	22.8829	13.5758	13.3401	0.710335	0.86124
ACP1	14648.3	14331.8	14325.7	12681.9	14160.6	12188.1	0.0241702	0.0892626
ACP2	1679.64	1867.14	1924.35	1828.72	2212.86	2154.43	0.052236	0.161638
ACP5	575.699	557.386	597.034	621.652	616.73	547.898	0.682482	0.845078
ACP6	1012.12	1093.33	1125.9	1088.84	1265.46	1063.4	0.414662	0.651604
ACP7	53.6494	34.709	28.9221	47.6727	23.2728	43.8319	0.943113	0.975771
ACPP	141.346	84.7308	142.545	161.134	108.607	130.543	0.640598	0.820944
ACR	0	3.06256	2.06586	3.81381	1.9394	5.7172	0.4328	NA
ACRBP	50.5542	99.0228	76.4369	107.74	69.8185	97.1924	0.358097	0.598691
ACRV1	2.06344	0	1.03293	1.90691	7.75761	0.952867	0.29977	NA
ACSBG1	396.18	398.133	465.852	369.94	399.517	421.167	0.540674	0.753855
ACSBG2	0	0	0	4.76727	0	0	0.358869	NA
ACSF2	894.5	698.264	754.04	1283.35	1142.31	1295.9	1.17004e-09	3.06792e-08
ACSF3	1003.86	965.727	1143.45	1057.38	1062.79	912.846	0.717952	0.865879
ACSL1	1739.48	1849.79	1791.1	2665.86	2955.65	2828.11	3.96008e-18	2.7147e-16
ACSL3	30612.1	31257.5	31859.7	29929.9	27469.7	29677	0.0649921	0.190516
ACSL4	18724.7	19592.2	19748.6	22417.6	21510.9	22905	0.000310964	0.00241166
ACSL5	0	0	0	0	1.9394	0	0.660905	NA
ACSL6	108.331	72.4806	104.326	61.021	70.7882	78.1351	0.114241	0.286526
ACSM1	10.3172	12.2502	14.461	15.2553	17.4546	13.3401	0.613174	0.803168
ACSM3	507.606	369.549	465.852	845.713	743.761	693.687	1.36014e-08	2.95661e-07
ACSM6	4.12688	6.12512	8.26345	5.72072	0	1.90573	0.300954	NA
ACSS1	105.235	102.085	126.018	97.2522	102.788	114.344	0.718893	0.866316
ACSS2	3526.42	4354.96	3944.76	7756.34	9893.86	8927.41	4.83497e-36	9.99502e-34
ACSS3	4057.75	3898.64	4078.01	4731.04	4425.72	4811.98	0.00101326	0.00662222
ACTA1	158.885	100.044	92.9638	289.85	285.092	255.368	5.88098e-09	1.37106e-07
ACTA2	116.584	135.774	95.0297	113.461	123.152	59.0777	0.418664	0.654935
ACTA2-AS1	4.12688	2.04171	2.06586	0	0.969702	0	0.154615	NA
ACTB	618700	643233	655311	660674	705360	680822	0.0829907	0.227623
ACTBP1	0	0	2.06586	0	0	0.952867	0.785448	NA
ACTBP11	115.553	79.6266	95.0297	114.414	128.001	74.3236	0.645733	0.824281
ACTBP12	0	0	0	1.90691	7.75761	0	0.086095	NA
ACTBP13	0	2.04171	6.19759	3.81381	1.9394	3.81147	0.880731	NA
ACTBP14	0	0	0	0	1.9394	0	0.660905	NA
ACTBP2	2487.47	2235.67	2018.35	2441.79	2371.89	2336.43	0.319496	0.558624
ACTBP7	16.5075	6.12512	12.3952	17.1622	6.78791	14.293	0.857151	0.937946
ACTBP8	20.6344	24.5005	16.5269	40.045	25.2122	40.0204	0.0954987	0.251671
ACTBP9	51.586	18.3754	22.7245	40.9985	29.091	39.0675	0.613507	0.803387
ACTC1	2247.08	2263.23	2091.69	2687.78	3248.5	2774.75	3.08964e-06	4.13997e-05
ACTG1	321762	329243	335342	356465	360216	359111	0.0123195	0.052291
ACTG1P10	47.4591	38.7924	33.0538	41.9519	23.2728	28.586	0.404619	0.642711
ACTG1P11	16.5075	16.3337	22.7245	38.1381	38.7881	45.7376	0.00973705	0.0431119
ACTG1P12	12.3806	14.2919	4.13173	15.2553	9.69702	5.7172	0.99308	0.997301
ACTG1P14	17.5392	6.12512	12.3952	17.1622	21.3334	22.8688	0.209316	0.43182
ACTG1P16	8.25375	6.12512	4.13173	3.81381	0	5.7172	0.417814	NA
ACTG1P2	66.03	40.8341	43.3831	36.2312	81.4549	78.1351	0.308343	0.547886
ACTG1P20	106.267	77.5849	70.2393	95.3453	64.0003	97.1924	0.960375	0.982925
ACTG1P23	30.9516	26.5422	28.9221	30.5105	38.7881	40.0204	0.408914	0.646621
ACTG1P24	0	10.2085	0	0	0	1.90573	0.290106	NA
ACTG1P3	2.06344	2.04171	0	13.3483	3.87881	0	0.187456	NA
ACTG1P9	37.1419	36.7507	28.9221	57.2072	46.5457	38.1147	0.220195	0.447138
ACTG2	526.177	612.512	659.01	1031.64	1111.28	1033.86	3.9106e-14	1.90038e-12
ACTL6A	15187.9	15587.4	15231.6	15134.2	16317.2	15252.5	0.704894	0.858709
ACTL6B	92.8547	71.4597	90.898	73.4159	85.3337	89.5695	0.882348	0.949518
ACTL8	108.331	153.128	128.083	62.9279	75.6367	87.6638	0.00214041	0.0124254
ACTN1	37427.7	38477	38322.8	37719.6	34932.5	39101.8	0.594874	0.790802
ACTN1-AS1	18.5709	14.2919	21.6916	16.2087	18.4243	17.1516	0.891836	0.952963
ACTN2	114.521	116.377	130.149	113.461	116.364	109.58	0.685527	0.847071
ACTN3	1499.09	1378.15	1383.1	1434.95	1247.04	1354.98	0.381172	0.620626
ACTN4	31210.5	29370	31727.5	33396.6	29058.1	33573.3	0.404823	0.642711
ACTN4P1	115.553	112.294	103.293	131.577	159.031	101.004	0.310394	0.549808
ACTR10	4053.62	4236.54	3980.92	4269.56	4687.54	4055.4	0.243915	0.475775
ACTR1A	13463.9	14337.9	14389.8	15780.6	15267	16470.3	0.0039361	0.0206019
ACTR1B	2066.53	1996.79	2082.39	2355.03	2506.68	2424.09	0.000597389	0.00423185
ACTR2	52534.1	55640.6	55560.3	57832.7	54753.2	58155.4	0.278629	0.514834
ACTR3	34518.2	37355.1	37129.7	38595.8	39876.1	38863.6	0.0589758	0.176951
ACTR3B	3039.44	3318.79	3029.59	3190.25	3131.17	3015.82	0.911565	0.962489
ACTR3BP3	0	2.04171	0	3.81381	1.9394	7.62294	0.123418	NA
ACTR3BP5	2.06344	0	0	0	3.87881	0	0.749768	NA
ACTR3C	24.7613	18.3754	14.461	15.2553	15.5152	24.7745	0.925172	0.967946
ACTR3P2	26.8247	24.5005	6.19759	36.2312	36.8487	22.8688	0.17805	0.38967
ACTR5	1782.81	1651.74	1705.37	1405.39	1528.25	1264.45	0.00118822	0.00754691
ACTR6	4396.16	4415.19	4405.45	4400.19	4708.87	4358.41	0.670488	0.83868
ACTR8	4100.05	4393.75	4563.49	3855.76	3688.74	3800.03	0.00272726	0.0152026
ACTRT3	586.016	635.992	545.388	457.658	574.063	547.898	0.197954	0.417157
ACVR1	2735.09	2802.24	2698.02	3523.96	3978.69	3726.66	3.48429e-10	1.00786e-08
ACVR1B	3896.8	3656.7	4039.79	4397.33	4033.96	4623.31	0.0206405	0.0788965
ACVR1C	225.946	156.191	154.94	222.155	192.001	261.086	0.106401	0.271916
ACVR2A	2500.89	2576.63	2485.23	3038.66	3550.08	3157.8	2.17451e-06	3.03223e-05
ACVR2B	25547.4	26021.6	26432.7	27579.6	24067	27401.6	0.767333	0.891228
ACVR2B-AS1	323.96	370.57	271.661	358.498	357.82	343.985	0.374052	0.613905
ACVRL1	28.8881	36.7507	39.2514	102.019	82.4246	110.533	1.61869e-06	2.32115e-05
ACY1	45.3956	43.8967	41.3173	52.4399	44.6063	44.7847	0.731133	0.872064
ACY3	8.25375	0	2.06586	1.90691	11.6364	7.62294	0.394016	NA
ACYP1	624.19	535.948	566.046	757.995	738.913	557.427	0.0586736	0.176227
ACYP2	267.215	236.838	269.595	346.104	296.729	283.001	0.0965664	0.253568
AD000091.1	6.19031	12.2502	5.16466	9.53453	5.81821	9.52867	0.927389	NA
AD000671.3	4.12688	3.06256	0	2.86036	0	7.62294	0.731721	NA
AD000813.1	2.06344	0	0	0	0	0	0.626809	NA
AD000864.1	17.5392	34.709	10.3293	10.488	19.394	31.4446	0.961102	0.98333
AD001527.2	7.22203	7.14597	4.13173	10.488	10.6667	14.293	0.232001	NA
ADA	1522.82	1353.65	1204.4	1708.59	1512.73	1539.83	0.0249064	0.0911706
ADA2	5559.93	5444.21	5714.18	6164.08	6450.45	6400.41	0.00192269	0.0113177
ADAD2	43.3322	46.9593	37.1855	26.6967	32.9699	9.52867	0.0620418	0.183739
ADAL	1742.57	1822.22	1759.08	1747.68	1645.58	1654.18	0.314092	0.552703
ADAM10	28373.3	30072.3	29960.2	28889.6	25765.9	29287.3	0.247161	0.479296
ADAM11	335.309	263.38	236.541	267.92	219.153	251.557	0.312673	0.551814
ADAM12	88.7278	51.0427	55.7783	24.7898	38.7881	22.8688	0.00244768	0.0139028
ADAM15	2109.87	2157.06	2177.42	2025.13	2090.68	2178.25	0.638906	0.819785
ADAM17	6905.3	6925.47	7093.14	8375.13	7545.25	8482.42	0.000657679	0.00460081
ADAM19	5912.78	5786.2	5924.89	6806.7	5980.15	7148.41	0.0152577	0.0622143
ADAM21	12.3806	6.12512	6.19759	13.3483	5.81821	11.4344	0.695455	NA
ADAM22	3544.99	3613.82	3574.98	3799.51	3243.65	4011.57	0.602386	0.795757
ADAM23	4566.39	4586.69	4293.9	4063.62	4088.26	4077.32	0.0297858	0.105073
ADAM28	78.4107	57.1678	73.3381	98.2057	79.5155	75.2765	0.32679	0.566039
ADAM29	0	2.04171	2.06586	5.72072	3.87881	5.7172	0.174736	NA
ADAM32	0	6.12512	4.13173	3.81381	1.9394	6.67007	0.832654	NA
ADAM33	57.7763	37.7716	51.6466	71.509	63.0306	53.3605	0.285575	0.522985
ADAM8	160.948	67.3763	147.709	188.784	128.001	131.496	0.379461	0.618704
ADAM9	2931.11	2928.83	2935.59	5145.79	4660.39	5300.8	1.1891e-28	1.79333e-26
ADAMTS1	3063.17	3389.23	3160.77	2305.45	2075.16	2474.6	2.92639e-09	7.15019e-08
ADAMTS10	432.29	421.613	384.25	487.215	468.366	499.302	0.0584197	0.175701
ADAMTS12	3720.38	3476.01	3705.12	3939.67	2944.98	4044.92	0.970191	0.987343
ADAMTS13	83.5692	47.9801	35.1197	107.74	96.0005	90.5224	0.0115632	0.0495819
ADAMTS14	131.028	85.7517	123.952	66.7417	85.3337	125.778	0.302791	0.542607
ADAMTS15	458.083	608.429	473.083	421.426	382.062	487.868	0.0832741	0.2282
ADAMTS16	2734.06	2700.16	2803.38	1767.7	1554.43	1853.33	2.73796e-16	1.60951e-14
ADAMTS17	204.28	212.338	174.565	260.293	314.183	293.483	0.000945832	0.0062462
ADAMTS18	18.5709	14.2919	10.3293	17.1622	13.5758	13.3401	0.961849	0.983619
ADAMTS19	5972.62	6061.83	6004.43	5630.14	5128.75	5703.86	0.0419539	0.136464
ADAMTS19-AS1	201.185	183.754	208.652	167.808	138.667	193.432	0.199909	0.419581
ADAMTS2	874.898	741.14	838.74	1097.42	848.489	994.793	0.0235161	0.0872942
ADAMTS20	516.891	513.489	582.573	419.519	336.486	461.188	0.00367427	0.0194352
ADAMTS3	1157.59	1204.61	1342.81	1696.19	1395.4	1666.56	0.000288618	0.00226869
ADAMTS4	718.077	766.661	756.106	884.805	885.338	922.375	0.0057586	0.0282479
ADAMTS5	367.292	409.362	399.744	159.227	132.849	182.95	2.54124e-15	1.3654e-13
ADAMTS6	258.962	219.484	209.685	376.614	287.032	314.446	0.0023559	0.0134725
ADAMTS7	2204.78	2017.21	2141.27	2661.09	2112.98	2453.63	0.042515	0.137899
ADAMTS7P1	4.12688	0	2.06586	0	0	0	0.19592	NA
ADAMTS7P3	4.12688	2.04171	0	1.90691	3.87881	5.7172	0.533224	NA
ADAMTS7P4	2.06344	4.08341	4.13173	5.72072	0	1.90573	0.765711	NA
ADAMTS8	2183.12	2175.44	1993.56	926.757	864.974	1035.77	1.46021e-37	3.16158e-35
ADAMTS9	186.741	179.67	161.137	396.637	261.819	423.073	6.59672e-08	1.25332e-06
ADAMTS9-AS2	3.09516	12.2502	2.06586	3.81381	0.969702	11.4344	0.928222	NA
ADAMTSL1	103.172	94.9394	101.227	101.066	62.0609	95.2867	0.428094	0.663235
ADAMTSL2	216.661	142.919	126.018	176.389	206.546	198.196	0.238711	0.469183
ADAMTSL3	156.821	139.857	136.347	208.806	143.516	158.176	0.260809	0.495816
ADAMTSL4	235.232	154.149	198.323	249.805	216.243	217.254	0.255958	0.489829
ADAMTSL4-AS1	0	1.02085	0	1.90691	0	6.67007	0.192859	NA
ADAMTSL5	6.19031	5.10427	6.19759	16.2087	15.5152	20.9631	0.024554	0.090302
ADAP1	45.3956	45.9384	58.8771	60.0676	65.9397	70.5122	0.217407	0.443436
ADAP2	50.5542	43.8967	53.7124	62.9279	65.9397	97.1924	0.0559201	0.170291
ADAR	56288.5	58041.6	58764.5	56771.5	45419.9	57487.4	0.148207	0.34332
ADARB1	1290.68	1277.09	1270.51	1514.08	1277.1	1455.03	0.105669	0.270551
ADARB2	273.406	258.276	287.155	284.129	221.092	231.547	0.352775	0.593422
ADARB2-AS1	6.19031	2.04171	2.06586	14.3018	8.72731	15.2459	0.0350392	NA
ADAT1	3230.31	2987.02	3338.43	3171.19	2707.41	3121.59	0.288116	0.525371
ADAT2	1650.75	1687.47	1680.58	1373.93	1195.64	1230.15	2.45266e-06	3.3648e-05
ADAT3	126.901	82.6891	99.1614	75.3228	127.031	86.7109	0.732406	0.872629
ADCK1	728.394	679.888	763.336	677.905	768.973	809.937	0.612315	0.802693
ADCK2	774.821	820.766	719.953	1055.47	1011.4	976.689	5.5709e-05	0.000548511
ADCK5	119.679	90.856	138.413	102.973	143.516	112.438	0.869221	0.943318
ADCY1	3882.36	3943.56	3815.65	3134	2153.71	3124.45	2.58717e-05	0.000278701
ADCY10	10.3172	22.4588	11.3622	80.0901	98.9096	77.1822	2.33828e-10	6.90993e-09
ADCY10P1	5.1586	7.14597	4.13173	15.2553	11.6364	8.5758	0.170967	NA
ADCY2	13213.2	11972.6	13250.4	6634.13	5865.72	6589.07	1.83885e-46	6.28313e-44
ADCY3	3117.86	3190.17	3402.48	2923.29	2617.22	2874.8	0.00542393	0.0268937
ADCY4	4.12688	6.12512	8.26345	14.3018	5.81821	3.81147	0.68621	NA
ADCY5	1572.34	1414.9	1482.26	1216.61	1305.22	1311.14	0.0092799	0.0414911
ADCY6	969.816	854.454	855.267	1349.14	1051.16	1362.6	1.53897e-05	0.000175191
ADCY7	632.444	544.115	569.145	959.174	626.427	797.55	0.00153357	0.00936501
ADCY8	200.154	150.065	172.5	143.018	121.213	141.024	0.0738098	0.209131
ADCY9	2222.32	2127.46	2369.54	2451.33	2024.74	2538.44	0.501373	0.72365
ADCYAP1	2.06344	0	0	0	0	0	0.626809	NA
ADCYAP1R1	3256.11	3254.48	3244.44	2331.19	1835.65	2295.46	4.21125e-11	1.38901e-09
ADD1	16695.3	17117.7	16919.4	16595.8	14928.6	17139.2	0.350738	0.591131
ADD2	36250.5	36301.6	36466.6	29920.3	25564.2	30199.2	4.68214e-07	7.55638e-06
ADD3	20998.6	20745.8	21272.2	23572.2	21449.8	22895.5	0.0614531	0.182717
ADD3-AS1	10.3172	15.3128	17.5598	14.3018	25.2122	28.586	0.248872	0.481147
ADGB	0	0	0	0	0	1.90573	0.665008	NA
ADGRA1	16.5075	0	4.13173	9.53453	11.6364	5.7172	0.709692	NA
ADGRA2	178.487	198.046	170.434	175.435	118.304	95.2867	0.0358006	0.121122
ADGRA3	11217.9	11302.9	11322	10289.7	9919.08	10695.9	0.0220777	0.0830686
ADGRB1	537.526	485.926	513.367	567.305	449.942	553.616	0.803149	0.909966
ADGRB2	1426.87	1343.44	1329.38	1758.17	1566.07	1680.86	0.000590739	0.00419017
ADGRB3	166.107	116.377	163.203	247.898	177.455	230.594	0.00776708	0.0359244
ADGRD1	47.4591	40.8341	72.3052	76.2763	63.0306	62.8892	0.311166	0.550328
ADGRD1-AS1	4.12688	1.02085	2.06586	0	1.9394	1.90573	0.60601	NA
ADGRD2	8.25375	2.04171	10.3293	6.67417	3.87881	13.3401	0.817786	NA
ADGRE2	417.846	423.654	438.996	492.935	460.608	552.663	0.061615	0.18307
ADGRE3	2.06344	0	0	0	0	0	0.626809	NA
ADGRE5	519.986	581.887	500.972	801.854	784.489	989.076	1.83088e-08	3.87586e-07
ADGRF3	37.1419	52.0635	32.0209	39.0916	29.091	40.9733	0.702289	0.85706
ADGRF5	4.12688	8.16683	4.13173	5.72072	5.81821	7.62294	0.814821	NA
ADGRG1	224.915	210.296	185.928	798.994	711.761	781.351	4.31059e-47	1.57107e-44
ADGRG2	1998.44	1972.29	2047.27	1692.38	1525.34	1718.97	0.00033537	0.00258053
ADGRG3	37.1419	20.4171	33.0538	66.7417	91.1519	75.2765	0.000113108	0.00101246
ADGRG5	1052.35	1052.5	1118.66	1132.7	1160.73	1219.67	0.157089	0.357209
ADGRG6	961.562	864.663	945.132	1246.16	1025.94	1100.56	0.00547518	0.0271131
ADGRG7	0	0	0	0	11.6364	0	0.0806492	NA
ADGRL1	13490.8	12315.6	13723.5	13096.6	12146.5	13380.2	0.612466	0.802741
ADGRL2	25780.6	26420.7	26585.6	19797.5	16924.2	20383.7	9.02031e-11	2.82602e-09
ADGRL3	2269.78	2134.6	2163.99	1896.42	1627.16	1746.61	0.000102494	0.000928471
ADGRL3-AS1	0	2.04171	0	0	0	0	0.629243	NA
ADGRL4	338.404	365.466	365.658	570.165	620.609	579.343	1.79497e-09	4.5802e-08
ADGRV1	5706.44	5635.11	5344.39	4572.76	3091.41	4188.8	4.22325e-06	5.4777e-05
ADH1A	0	0	0	0	1.9394	0	0.660905	NA
ADH1B	2.06344	2.04171	0	1.90691	0	0	0.669645	NA
ADH5	40353.6	42408.3	42255.2	39524.5	42736.7	39970.9	0.568835	0.773017
ADH5P2	45.3956	42.8758	28.9221	20.976	36.8487	26.6803	0.270301	0.506508
ADH5P3	63.9666	63.2929	51.6466	64.8348	71.7579	64.7949	0.566361	0.77124
ADH5P4	12.3806	8.16683	2.06586	5.72072	7.75761	5.7172	0.79832	NA
ADH6	10.3172	12.2502	12.3952	17.1622	15.5152	13.3401	0.527654	0.74388
ADHFE1	2.06344	7.14597	1.03293	13.3483	6.78791	12.3873	0.0871997	NA
ADI1	1676.54	1972.29	1797.3	1810.61	1921.95	2166.82	0.212137	0.436079
ADIPOR1	8997.62	9755.28	9607.29	9273.29	10088.8	9604.9	0.626378	0.811375
ADIPOR1P2	12.3806	6.12512	8.26345	1.90691	11.6364	1.90573	0.416132	NA
ADIPOR2	9513.48	9860.42	9649.64	9709.01	9054.1	9664.93	0.610672	0.801331
ADIRF	2.06344	6.12512	1.03293	4.76727	4.84851	2.8586	0.727127	NA
ADIRF-AS1	38.1736	73.5015	78.5028	72.4624	63.0306	60.0306	0.904657	0.958991
ADK	4061.88	4030.33	3941.67	4061.71	4312.26	4112.57	0.39988	0.637918
ADM	4272.35	4672.45	4681.24	4516.51	5154.93	4652.85	0.327051	0.5663
ADM2	981.165	980.019	950.297	1113.63	1078.31	1138.68	0.0271256	0.0975789
ADM5	91.823	81.6683	81.6016	55.3003	91.1519	88.6166	0.677885	0.843103
ADNP	27651.1	27091.4	27649.5	27002.7	22628	27353	0.179464	0.391875
ADNP-AS1	247.613	291.964	208.652	166.854	256.001	173.422	0.109329	0.277443
ADNP2	15540.8	15726.2	15607.6	14014.8	12787.5	14212	0.00146083	0.00898858
ADO	6234.68	6323.17	6234.77	6048.71	6434.94	6064.05	0.751546	0.882738
ADORA1	309.516	354.236	329.505	329.895	327.759	332.551	0.974068	0.989314
ADORA2A	0	1.02085	3.09879	12.3949	0	0.952867	0.330363	NA
ADORA2A-AS1	6.19031	8.16683	7.23052	3.81381	8.72731	9.52867	0.971117	NA
ADORA2B	305.389	281.756	353.263	344.197	330.668	285.86	0.840152	0.929091
ADORA3	4.12688	6.12512	2.06586	3.81381	3.87881	9.52867	0.65174	NA
ADPGK	3325.23	3474.99	3462.39	2936.64	3392.02	3188.29	0.139578	0.328876
ADPGK-AS1	8.25375	10.2085	14.461	6.67417	5.81821	7.62294	0.364109	NA
ADPRH	815.058	726.848	847.004	734.159	768.004	720.367	0.316968	0.555896
ADPRHL1	99.045	80.6474	110.524	120.135	109.576	131.496	0.185821	0.399678
ADPRHL2	1562.02	1523.11	1557.66	1468.32	1524.37	1519.82	0.595551	0.790939
ADPRM	551.97	532.886	603.232	676.952	623.518	616.505	0.101914	0.263528
ADRA1A	14.4441	7.14597	10.3293	7.62763	5.81821	9.52867	0.541747	NA
ADRA1B	4.12688	5.10427	4.13173	12.3949	9.69702	9.52867	0.148015	NA
ADRA1D	37.1419	30.6256	28.9221	23.8363	19.394	15.2459	0.121249	0.299331
ADRA2A	35.0785	53.0844	35.1197	5.72072	15.5152	5.7172	6.80846e-05	0.000650586
ADRA2B	749.028	765.64	772.633	726.531	752.488	758.482	0.745055	0.879649
ADRA2C	658.237	492.051	589.804	656.929	694.306	586.013	0.230558	0.460315
ADRB1	14.4441	6.12512	0	1.90691	11.6364	19.0573	0.525755	NA
ADRB2	72.2203	81.6683	72.3052	110.601	110.546	104.815	0.0332191	0.114345
ADRB3	6.19031	5.10427	2.06586	1.90691	7.75761	3.81147	0.992384	NA
ADRM1	8397.16	8386.31	8259.32	7123.25	7807.07	7520.03	0.00912934	0.0409687
ADSL	1543.45	1636.43	1419.25	1118.4	1108.37	1100.56	8.88805e-08	1.64715e-06
ADSS	16133	16440.8	16515.5	12578.9	13089	12663.6	3.38848e-11	1.12613e-09
ADSSL1	894.5	738.077	767.468	1213.75	1157.82	1139.63	5.3892e-08	1.04109e-06
ADTRP	7.22203	28.5839	30.9879	11.4414	7.75761	13.3401	0.116855	0.290979
AEBP1	5641.44	5576.92	5603.65	7132.78	6143.06	6934.97	0.000146463	0.00126595
AEBP2	6789.74	6610.03	6639.68	5453.75	5206.33	5118.8	9.65393e-09	2.16082e-07
AEN	11731.7	11767.4	12093.6	9835.82	9510.83	9547.73	4.67591e-08	9.19539e-07
AES	12527.1	11504	12240.2	15291.5	16124.2	15214.4	1.54269e-09	3.96422e-08
AF013593.1	20.6344	27.563	17.5598	22.8829	27.1516	15.2459	0.982469	0.993553
AF038458.1	4.12688	8.16683	5.16466	7.62763	5.81821	13.3401	0.480484	NA
AF038458.3	5.1586	4.08341	0	5.72072	0	5.7172	0.835291	NA
AF064858.1	20.6344	6.12512	14.461	19.0691	5.81821	13.3401	0.880819	0.948967
AF064858.2	0	3.06256	5.16466	7.62763	0.969702	0	0.969252	NA
AF064860.1	15.4758	14.2919	15.494	8.58108	27.1516	17.1516	0.716378	0.864853
AF064860.2	45.3956	53.0844	32.0209	37.1847	55.273	51.4548	0.703522	0.857989
AF106564.1	804.741	736.035	709.624	934.384	1009.46	950.961	0.000248223	0.00199152
AF111167.2	127.933	77.5849	74.3711	102.973	143.516	104.815	0.23599	0.466591
AF111169.3	7.22203	6.12512	4.13173	5.72072	4.84851	3.81147	0.776003	NA
AF117829.1	353.88	377.716	402.843	475.773	402.426	461.188	0.0711424	0.203471
AF127577.1	0	0	0	1.90691	0	0	0.664864	NA
AF127577.3	0	2.04171	4.13173	3.81381	1.9394	0	0.955588	NA
AF127577.5	4.12688	8.16683	0	2.86036	3.87881	2.8586	0.78642	NA
AF127936.2	0	0	0	0	0.969702	1.90573	0.525582	NA
AF129075.1	10.3172	6.12512	6.19759	4.76727	9.69702	9.52867	0.920781	NA
AF129075.2	2.06344	2.04171	10.3293	11.4414	11.6364	5.7172	0.297037	NA
AF129408.1	2.06344	3.06256	4.13173	0	3.87881	1.90573	0.65602	NA
AF131215.2	0	0	0	0	1.9394	0	0.660905	NA
AF131215.3	0	0	0	0.953453	0	0	0.83301	NA
AF131215.4	2.06344	0	0	3.81381	0	6.67007	0.247165	NA
AF131215.5	473.559	480.822	496.84	478.634	408.244	501.208	0.612572	0.802744
AF131215.6	302.294	208.254	176.631	211.667	286.062	234.405	0.660651	0.833091
AF131215.7	73.2521	95.9602	66.1076	90.5781	102.788	52.4077	0.841551	0.929267
AF131216.1	2.06344	2.04171	0	3.81381	0	2.8586	0.710974	NA
AF131216.2	0	0	0	0	0	1.90573	0.665008	NA
AF131216.3	22.6978	36.7507	37.1855	22.8829	60.1215	40.0204	0.437724	0.671274
AF165147.1	6.19031	10.2085	4.13173	3.81381	3.87881	1.90573	0.298993	NA
AF181450.1	0	0	2.06586	0	1.9394	0	0.977529	NA
AF196972.1	12.3806	4.08341	6.19759	11.4414	12.6061	3.81147	0.728801	NA
AF201337.1	2836.2	2961.5	2887.04	3244.6	3065.23	3311.21	0.0302465	0.106374
AF213884.3	2.06344	0	0	0	0	0	0.626809	NA
AF230666.1	6.19031	1.02085	4.13173	3.81381	0	0	0.358745	NA
AF230666.2	3.09516	21.4379	4.13173	0	2.9091	5.7172	0.13879	NA
AF233439.1	14.4441	14.2919	14.461	10.488	23.2728	7.62294	0.92361	0.967723
AF235103.1	0	0	0	1.90691	0	0	0.664864	NA
AF238378.1	8.25375	4.08341	0	1.90691	0	1.90573	0.311601	NA
AF274855.1	0	2.04171	2.06586	0	3.87881	1.90573	0.801959	NA
AF279873.1	524.113	473.676	398.711	452.89	480.972	409.733	0.685093	0.846849
AF279873.2	12.3806	16.3337	10.3293	7.62763	19.394	17.1516	0.786454	0.902222
AF279873.3	6.19031	12.2502	2.06586	7.62763	1.9394	3.81147	0.560374	NA
AF287957.1	8.25375	9.18768	6.19759	36.2312	19.394	13.3401	0.0191069	0.0744926
AFAP1	3505.78	3184.04	3437.6	4957	3527.77	4610.92	0.000305076	0.00237585
AFAP1-AS1	16.5075	6.12512	2.06586	11.4414	3.87881	3.81147	0.70663	NA
AFAP1L1	839.819	873.851	894.519	1060.24	880.489	1011.94	0.0782116	0.218517
AFAP1L2	682.998	677.847	705.492	602.582	466.426	581.249	0.00755917	0.0351751
AFDN	28577.6	27898.9	28782.6	28032.5	20934.9	27314.9	0.0721162	0.205504
AFDN-DT	115.553	91.8768	68.1735	139.204	119.273	104.815	0.126176	0.307663
AFF1	12323.9	12217.6	12907.5	11862.9	9313.01	11884.2	0.0346051	0.117873
AFF2	2556.6	2426.57	2529.65	2670.62	1794.92	2532.72	0.373592	0.613561
AFF3	534.431	488.989	458.621	462.425	415.032	514.548	0.48784	0.713372
AFF4	15348.9	15175	15797.7	16051.4	12019.5	16434.1	0.538749	0.75191
AFG1L	834.661	983.082	867.662	939.151	954.186	943.338	0.423483	0.659173
AFG3L2	17290.6	18195.7	18454.4	16429.9	15701.4	16474.1	0.00823747	0.0377261
AFG3L2P1	107.299	85.7517	95.0297	99.1591	98.9096	74.3236	0.752858	0.88346
AFM	6.19031	0	6.19759	0	0	0	0.0363842	NA
AFMID	2088.2	1988.62	1911.96	1623.73	1821.1	1721.83	0.00807058	0.0371006
AFP	315.706	360.361	363.592	108.694	157.092	121.014	4.05879e-15	2.10825e-13
AFTPH	3630.62	3581.15	3765.03	3731.82	3864.26	3749.53	0.454662	0.685524
AGA	896.564	913.664	832.543	1059.29	1106.43	1083.41	0.00115071	0.00735779
AGAP1	6720.62	6639.63	6843.17	7010.74	4454.81	6506.18	0.3923	0.631119
AGAP1-IT1	9.28547	9.18768	14.461	9.53453	23.2728	7.62294	0.680074	0.844337
AGAP10P	0	0	6.19759	7.62763	3.87881	7.62294	0.235429	NA
AGAP12P	1.03172	0	2.06586	0	1.9394	0	0.807243	NA
AGAP14P	10.3172	3.06256	5.16466	1.90691	3.87881	6.67007	0.589125	NA
AGAP2	119.679	110.252	80.5686	200.225	176.486	209.631	2.31001e-05	0.000252073
AGAP2-AS1	0	0	3.09879	0	0	0	0.519103	NA
AGAP3	2855.8	2724.66	2703.18	3290.37	3156.38	3331.22	0.000400305	0.00301027
AGAP4	118.648	158.232	136.347	143.018	78.5458	84.8052	0.103739	0.266858
AGAP5	0	2.04171	0	0	7.75761	2.8586	0.244262	NA
AGAP6	22.6978	9.18768	20.6586	36.2312	6.78791	13.3401	0.878785	0.948077
AGAP9	24.7613	36.7507	22.7245	39.0916	35.879	40.0204	0.281419	0.518456
AGBL1	18.5709	24.5005	24.7904	61.021	32.0002	68.6064	0.0034462	0.0184484
AGBL2	67.0617	99.0228	91.9309	72.4624	65.9397	73.3708	0.307399	0.546902
AGBL3	144.441	116.377	122.919	115.368	127.031	116.25	0.655599	0.83058
AGBL4	20.6344	29.6048	14.461	28.6036	26.1819	20.9631	0.651694	0.828127
AGBL5	6075.79	6274.17	6290.55	6817.19	6533.85	6868.26	0.0470942	0.148888
AGBL5-AS1	0	3.06256	0	2.86036	0	0	0.972102	NA
AGBL5-IT1	0	0	0	0	0	3.81147	0.450717	NA
AGFG1	16165	17071.7	17508.2	15065.5	15359.1	15062	0.00542475	0.0268937
AGFG2	189.836	236.838	243.772	211.667	302.547	276.331	0.197331	0.416448
AGGF1	2559.7	2230.56	2441.85	2413.19	2704.5	2533.67	0.311288	0.550436
AGGF1P1	12.3806	6.12512	4.13173	5.72072	5.81821	7.62294	0.788454	NA
AGGF1P2	0	0	0	1.90691	1.9394	0	0.399167	NA
AGGF1P3	4.12688	2.04171	2.06586	6.67417	0	1.90573	0.967348	NA
AGGF1P9	6.19031	6.12512	3.09879	0	7.75761	5.7172	0.868636	NA
AGK	2009.79	1784.45	2042.11	1727.66	1611.64	1817.12	0.0371153	0.124315
AGKP1	12.3806	12.2502	2.06586	3.81381	3.87881	3.81147	0.22213	NA
AGL	7411.87	8582.32	7986.62	7637.16	5965.6	7928.81	0.100795	0.261439
AGMAT	1121.48	1089.25	1018.47	773.251	971.641	875.685	0.00415179	0.021535
AGMO	56.7446	41.855	34.0867	70.5555	64.0003	58.1249	0.109702	0.278109
AGO1	17365.9	18286.5	17887.3	16283.1	14548.4	16619	0.00745508	0.0347755
AGO2	21122.4	21254.2	21592.4	19890	14210	20492.4	0.0242158	0.0893605
AGO3	2436.92	2509.26	2505.89	2682.06	2534.8	2893.86	0.102321	0.264393
AGO4	2380.18	2148.9	2361.28	2898.5	2244.86	2631.82	0.0636733	0.187328
AGPAT1	379.673	413.446	419.37	373.754	391.759	316.352	0.23478	0.465304
AGPAT2	1510.44	1465.95	1586.58	1742.91	1886.07	1837.13	0.0010451	0.00677764
AGPAT3	535.462	439.988	531.96	888.618	843.64	898.553	1.08621e-12	4.48224e-11
AGPAT4	4262.03	4222.25	4477.76	6253.7	5196.63	6386.11	1.48966e-08	3.21261e-07
AGPAT5	21868.3	23438.8	22728.6	16646.3	17876.4	17150.7	7.67421e-12	2.77388e-10
AGPS	18108.7	19869.9	19229	16605.3	14984.8	17077.3	0.000501392	0.00364443
AGRN	9031.67	8621.11	9045.38	10942.8	7586.94	10840.8	0.190287	0.406446
AGT	14.4441	8.16683	13.4281	32.4174	19.394	22.8688	0.0650128	0.190525
AGTPBP1	13786.9	13484.5	13673.9	12776.3	11071.1	12438.7	0.00823045	0.0377166
AGTR1	8.25375	6.12512	2.06586	9.53453	11.6364	15.2459	0.166631	NA
AGTRAP	2420.41	2260.17	2309.63	2420.82	2621.1	2542.25	0.104999	0.269214
AGXT	0	0	0	0	0	5.7172	0.287262	NA
AGXT2	0	0	0	0	0	1.90573	0.665008	NA
AHCTF1	11816.3	12121.6	11830.2	10201.9	8513.98	10678.8	0.000325516	0.00251622
AHCY	37587.6	38393.3	37898.2	34226.1	34745.4	34960.7	0.00912473	0.0409564
AHCYL1	21431.9	20680.5	21517	23440.6	21830.9	23467.2	0.0506217	0.157736
AHCYL2	4209.41	4128.33	4142.05	5760.76	4616.75	5028.28	0.000168761	0.00142599
AHCYP2	4.12688	2.04171	0	7.62763	3.87881	1.90573	0.42414	NA
AHCYP3	0	2.04171	2.06586	7.62763	0	1.90573	0.496081	NA
AHCYP4	18.5709	8.16683	10.3293	26.6967	11.6364	15.2459	0.410258	0.647669
AHDC1	2561.76	2377.57	2496.59	3134.95	2521.22	3108.25	0.00801487	0.036891
AHI1	2502.95	2527.63	2641.21	3106.35	2390.31	2839.54	0.191046	0.407346
AHNAK	823.312	736.035	732.348	3151.16	1344.01	3247.37	8.02628e-06	9.7891e-05
AHNAK2	299.199	259.297	311.945	682.673	339.396	604.118	6.60218e-06	8.22658e-05
AHR	746.965	621.7	756.106	712.23	678.791	535.511	0.278572	0.514772
AHRR	11.3489	5.10427	1.03293	10.488	5.81821	2.8586	0.899232	NA
AHSA1	17492.8	17185	17422.5	13714.5	15195.2	14225.4	4.22102e-06	5.4777e-05
AHSG	18.5709	32.6673	41.3173	29.5571	31.0304	28.586	0.904943	0.959163
AHSP	83.5692	94.9394	96.0626	97.2522	151.273	110.533	0.12681	0.308634
AICDA	10.3172	4.08341	2.06586	9.53453	9.69702	1.90573	0.725099	NA
AIDA	6119.13	6231.29	6627.29	6170.75	6319.54	6320.37	0.835055	0.92705
AIF1L	30418.2	33244.1	31784.3	27451.8	27896.4	28630.8	0.00122359	0.00773373
AIFM1	9132.78	9308.14	9180.69	9856.8	9965.62	9882.18	0.0529691	0.163329
AIFM2	503.479	646.2	543.322	614.024	720.488	707.027	0.0313553	0.109358
AIFM3	21.6661	21.4379	9.29638	30.5105	18.4243	22.8688	0.408129	0.64575
AIG1	3495.46	3482.13	3457.22	2697.32	2611.41	2728.06	6.94787e-09	1.59262e-07
AIM2	161.98	198.046	228.278	271.734	313.214	272.52	0.00203393	0.0119116
AIMP1	8053.6	7755.42	8310.97	8340.81	8585.74	8011.7	0.428418	0.663502
AIMP2	5515.57	5787.22	5696.62	4057.9	5342.09	4689.06	0.00198769	0.0116658
AIP	1286.55	1110.69	1213.69	1351.04	1454.55	1396.9	0.0142027	0.0587559
AIPL1	18.5709	26.5422	14.461	36.2312	29.091	28.586	0.170285	0.377514
AIRN	3.09516	4.08341	4.13173	0	3.87881	1.90573	0.501483	NA
AJ003147.3	2.06344	0	0	0	0	0	0.626809	NA
AJ009632.2	0	2.04171	0	1.90691	0	1.90573	0.730603	NA
AJ011931.1	2.06344	2.04171	0	0	1.9394	3.81147	0.804575	NA
AJ011932.1	53.6494	43.8967	86.7662	110.601	124.122	111.485	0.00176706	0.0105171
AJ239328.1	19.6027	28.5839	18.5928	49.5796	11.6364	23.8217	0.531791	0.746899
AJAP1	303.325	326.673	366.691	129.67	122.182	129.59	4.936e-16	2.83308e-14
AJM1	18.5709	12.2502	18.5928	25.7432	41.6972	28.586	0.0542768	0.166352
AJUBA	3442.85	3185.06	3225.84	4924.59	4919.3	4813.88	8.09087e-19	5.91743e-17
AK1	196.027	186.816	184.895	244.084	224.971	232.5	0.067565	0.195957
AK2	10134.6	10900.7	10564.8	8590.61	9392.53	9084.63	0.00031799	0.0024624
AK2P2	38.1736	55.1261	39.2514	28.6036	26.1819	24.7745	0.0678073	0.196347
AK3	6813.47	7115.35	7249.11	10159	10441.7	10115.6	2.01354e-20	1.72001e-18
AK3P3	38.1736	73.5015	76.4369	43.8589	53.3336	53.3605	0.35931	0.599733
AK4	32358.8	34397.7	33734.5	17754.3	18935.4	18286.5	7.90031e-54	3.67583e-51
AK4P1	3205.55	3587.28	3395.25	1811.56	1512.73	1982.92	3.98763e-23	4.17232e-21
AK4P2	0	2.04171	2.06586	0	0	0	0.354399	NA
AK4P3	302.294	333.819	314.011	148.739	156.122	182.95	7.01075e-09	1.60367e-07
AK4P4	0	0	0	0	1.9394	0	0.660905	NA
AK4P6	12.3806	6.12512	12.3952	1.90691	0	3.81147	0.0275468	NA
AK5	1128.7	1205.63	1183.74	950.593	917.338	852.816	5.24413e-05	0.000519849
AK6P1	12.3806	14.2919	4.13173	1.90691	25.2122	8.5758	0.808984	0.912935
AK6P2	26.8247	12.2502	8.26345	19.0691	9.69702	5.7172	0.52506	0.742452
AK7	608.714	578.824	617.693	819.97	814.549	956.678	1.59533e-06	2.29358e-05
AK8	35.0785	24.5005	25.8233	41.9519	48.4851	50.5019	0.063992	0.188088
AK9	332.214	352.194	350.164	329.895	362.668	357.325	0.875864	0.946734
AKAIN1	0	0	0	3.81381	0	3.81147	0.139949	NA
AKAP1	7890.59	8040.24	8153.96	4854.98	4723.42	5079.73	1.877e-32	3.2837e-30
AKAP10	2389.46	2408.19	2443.92	3031.03	2755.89	2774.75	0.000768186	0.00524795
AKAP11	6877.44	7243.98	7220.19	7004.07	5011.42	7216.06	0.150504	0.347176
AKAP12	30582.2	30441.9	30700.8	29810.7	22523.3	30020.1	0.0826628	0.227151
AKAP13	7478.93	7124.54	7644.72	7565.65	4326.81	7309.44	0.399843	0.637918
AKAP14	8.25375	22.4588	18.5928	41.9519	36.8487	22.8688	0.045954	0.146234
AKAP17BP	39.2053	55.1261	53.7124	54.3468	65.9397	52.4077	0.503123	0.725219
AKAP3	220.788	206.212	214.85	308.919	232.728	293.483	0.0247449	0.0907313
AKAP5	815.058	735.015	809.818	877.177	934.792	1026.24	0.00964548	0.0427758
AKAP6	107.299	140.878	115.688	161.134	122.182	142.93	0.306463	0.545921
AKAP7	2593.74	2645.03	2617.45	1673.31	1617.46	1592.24	6.19484e-22	6.02083e-20
AKAP8	4029.89	3954.79	4105.9	3407.64	3473.47	3601.84	0.00127292	0.00799893
AKAP8L	6055.16	5560.59	5926.96	6350	5604.87	5884.91	0.726487	0.86932
AKAP9	7000.21	5795.39	6664.47	7722.02	6017.97	7564.81	0.167838	0.373947
AKIP1	734.584	670.701	590.837	746.554	916.368	776.587	0.0160613	0.0648263
AKIRIN1	37841.4	39803.1	39075.8	32328.7	34071.4	33526.6	3.42663e-05	0.000358191
AKIRIN1P2	12.3806	6.12512	2.06586	17.1622	7.75761	1.90573	0.694099	NA
AKIRIN2	8081.46	7542.07	8336.79	9307.61	9841.5	9346.67	7.11535e-05	0.000677104
AKIRIN2P1	4.12688	0	2.06586	1.90691	7.75761	0	0.702768	NA
AKNA	4355.92	4034.41	4258.78	3953.02	3248.5	4003.95	0.0382611	0.126926
AKNAD1	0	2.04171	2.06586	0	0	0	0.354399	NA
AKR1A1	8968.73	9008.01	8734.47	9365.77	10056.8	9195.17	0.100381	0.260553
AKR1B1	14485.3	14563.5	14781.2	14614.5	16480.1	14482.6	0.383889	0.623437
AKR1B10	4.12688	4.08341	0	0	5.81821	3.81147	0.883899	NA
AKR1B15	6.19031	6.12512	4.13173	30.5105	25.2122	33.3503	9.65435e-05	0.000880039
AKR1B1P1	4.12688	6.12512	14.461	17.1622	5.81821	11.4344	0.55402	0.76288
AKR1B1P2	20.6344	36.7507	45.449	32.4174	36.8487	41.9261	0.789905	0.903651
AKR1B1P3	6.19031	22.4588	6.19759	9.53453	3.87881	1.90573	0.201447	NA
AKR1B1P4	2.06344	0	0	0	0	0	0.626809	NA
AKR1B1P7	47.4591	38.7924	12.3952	38.1381	34.9093	36.2089	0.755963	0.884884
AKR1C1	165.075	122.502	126.018	216.434	225.94	236.311	0.000204247	0.00168165
AKR1C2	59.8397	44.9176	64.0417	107.74	89.2125	91.4752	0.0064496	0.0309773
AKR1C3	490.067	443.05	487.544	653.115	582.791	646.044	0.000481362	0.00352999
AKR1C4	0	0	2.06586	0	0	2.8586	0.87714	NA
AKR1D1	2.06344	14.2919	2.06586	13.3483	13.5758	5.7172	0.376993	NA
AKR1E2	171.265	170.483	186.961	205.946	209.456	179.139	0.347728	0.587781
AKR7A2	1956.14	1886.54	1883.03	2034.67	2205.1	2096.31	0.0496084	0.155256
AKR7A2P1	0	0	2.06586	0	3.87881	1.90573	0.5289	NA
AKR7A3	16.5075	8.16683	5.16466	8.58108	5.81821	3.81147	0.410287	NA
AKR7L	1.03172	4.08341	3.09879	0.953453	0.969702	0.952867	0.377541	NA
AKT1	6746.41	6776.43	6866.93	9270.43	9191.8	9277.11	8.45352e-16	4.76447e-14
AKT1S1	4643.77	4806.18	4615.14	4481.23	5180.15	4867.24	0.507215	0.728665
AKT2	7208.62	7638.03	7414.38	7747.76	7127.31	7914.51	0.598377	0.793193
AKT3	0	0	0	0	0	3.81147	0.450717	NA
AKTIP	1177.19	1184.19	1182.71	1166.07	1342.07	1175.84	0.538641	0.751883
AL008582.1	0	0	0	2.86036	1.9394	0	0.305798	NA
AL008627.1	43.3322	63.2929	41.3173	66.7417	34.9093	76.2294	0.474886	0.704001
AL008718.2	0	0	2.06586	3.81381	0	0	0.756514	NA
AL008718.3	6.19031	0	0	0	1.9394	0.952867	0.627218	NA
AL008721.2	126.901	79.6266	95.0297	94.3919	116.364	93.381	0.962448	0.98391
AL008723.3	6.19031	1.02085	2.06586	0	4.84851	3.81147	0.946034	NA
AL008726.1	0	2.04171	5.16466	0	1.9394	0	0.398314	NA
AL008727.1	0	0	0	0	3.87881	0	0.443929	NA
AL008729.1	51.586	41.855	26.8562	47.6727	33.9396	20.0102	0.581839	0.781599
AL008729.2	4.12688	4.08341	2.06586	3.81381	15.5152	2.8586	0.309689	NA
AL008987.1	0	0	2.06586	0	0	0	0.626539	NA
AL009031.1	24.7613	26.5422	20.6586	20.976	17.4546	28.586	0.835129	0.92705
AL009172.1	0	0	0	1.90691	0	1.90573	0.402593	NA
AL009172.2	0	1.02085	1.03293	0	0	0	0.627888	NA
AL009174.1	9964.34	9933.93	8606.38	8958.65	11194.2	8899.78	0.760685	0.887691
AL009176.1	7.22203	16.3337	0	17.1622	7.75761	7.62294	0.626443	0.811392
AL009178.2	2.06344	14.2919	1.03293	0	0	1.90573	0.0689526	NA
AL009178.3	0	0	1.03293	0	0	0	0.79443	NA
AL009181.1	0	2.04171	6.19759	1.90691	6.78791	0	0.963059	NA
AL020994.2	2.06344	0	0	0	0	0	0.626809	NA
AL020995.1	0	4.08341	0	0	0	0	0.405645	NA
AL020996.1	0	7.14597	5.16466	12.3949	0.969702	12.3873	0.356793	NA
AL020997.1	109.362	140.878	91.9309	92.485	107.637	104.815	0.500623	0.723216
AL020997.3	0	4.08341	0	7.62763	0	1.90573	0.529059	NA
AL021026.1	1.03172	7.14597	0	0	1.9394	0	0.34845	NA
AL021068.1	334.277	496.135	390.448	389.009	372.365	421.167	0.766142	0.890506
AL021068.2	8.25375	4.08341	6.19759	8.58108	0	0.952867	0.446507	NA
AL021154.1	18.5709	20.4171	14.461	21.9294	20.3637	14.293	0.881323	0.949112
AL021155.1	2.06344	2.04171	0	3.81381	1.9394	0	0.804376	NA
AL021368.1	0	0	0	0	1.9394	0	0.660905	NA
AL021392.1	4.12688	0	4.13173	11.4414	7.75761	13.3401	0.0521213	NA
AL021395.1	8.25375	8.16683	10.3293	15.2553	36.8487	32.3975	0.00581719	0.0284989
AL021396.1	2.06344	0	0	0	1.9394	0	0.977865	NA
AL021407.2	0	0	2.06586	0	0	0	0.626539	NA
AL021407.3	1.03172	0	2.06586	0.953453	0	0	0.599341	NA
AL021453.1	18.5709	20.4171	12.3952	26.6967	15.5152	17.1516	0.70966	0.860962
AL021578.1	2.06344	0	2.06586	3.81381	0	0	0.961454	NA
AL021707.1	5.1586	4.08341	3.09879	0	0.969702	0	0.0561959	NA
AL021707.2	61.9031	61.2512	70.2393	130.623	156.122	94.3338	0.00030869	0.00239888
AL021707.3	7.22203	3.06256	5.16466	4.76727	7.75761	2.8586	0.994833	NA
AL021707.4	0	0	0	0	3.87881	0	0.443929	NA
AL021707.5	2.06344	0	2.06586	0	2.9091	0.952867	0.963605	NA
AL021707.6	16.5075	14.2919	18.5928	14.3018	11.6364	5.7172	0.326143	0.565255
AL021707.7	0	2.04171	2.06586	0	5.81821	0	0.817202	NA
AL021707.8	0	0	0	0	0	3.81147	0.450717	NA
AL021808.1	0	6.12512	0	0	0	0	0.247083	NA
AL021877.1	8.25375	12.2502	8.26345	15.2553	9.69702	11.4344	0.631764	0.814928
AL021877.2	0	2.04171	0	0	0	0	0.629243	NA
AL021920.1	0	0	0	0	1.9394	0	0.660905	NA
AL021920.2	0	1.02085	0	0	0	0	0.79443	NA
AL021920.3	0	1.02085	0	0.953453	1.9394	0	0.650145	NA
AL021937.3	0	0	0	0	0	1.90573	0.665008	NA
AL021939.1	30.9516	26.5422	20.6586	26.6967	48.4851	41.9261	0.181159	0.393875
AL021997.1	2.06344	0	1.03293	1.90691	5.81821	0.952867	0.403564	NA
AL022068.1	27.8564	23.4796	14.461	15.2553	29.091	22.8688	0.954267	0.98022
AL022069.1	21.6661	10.2085	27.8891	13.3483	22.3031	15.2459	0.692009	0.851069
AL022069.2	12.3806	12.2502	4.13173	6.67417	11.6364	14.293	0.814287	0.915612
AL022157.1	15.4758	13.2711	7.23052	17.1622	10.6667	10.4815	0.893768	0.953923
AL022237.1	0	0	0	0	1.9394	0	0.660905	NA
AL022238.3	0	2.04171	0	1.90691	0	0	0.976204	NA
AL022238.4	3.09516	0	0	0	0	1.90573	0.818199	NA
AL022311.1	87.6961	105.148	100.194	97.2522	85.3337	98.1453	0.800849	0.908731
AL022313.1	12.3806	4.08341	0	3.81381	3.87881	5.7172	0.804673	NA
AL022313.2	2.06344	2.04171	2.06586	5.72072	0	0	0.953557	NA
AL022316.1	8.25375	8.16683	3.09879	4.76727	3.87881	1.90573	0.402431	NA
AL022318.2	1.03172	0	4.13173	0	0	0	0.266598	NA
AL022322.1	9.28547	10.2085	12.3952	11.4414	13.5758	1.90573	0.763478	0.889134
AL022322.2	2.06344	0	0	3.81381	3.87881	1.90573	0.241424	NA
AL022323.1	0	0	2.06586	9.53453	3.87881	6.67007	0.0355546	NA
AL022323.2	0	0	0	0	0	1.90573	0.665008	NA
AL022324.2	30.9516	27.563	33.0538	34.3243	34.9093	31.4446	0.738225	0.876078
AL022324.3	12.3806	12.2502	2.06586	1.90691	3.87881	1.90573	0.0980067	NA
AL022326.1	0	0	6.19759	1.90691	1.9394	3.81147	0.860202	NA
AL022326.2	4.12688	7.14597	0	5.72072	0	5.7172	0.988142	NA
AL022328.2	2.06344	0	0	0	2.9091	1.90573	0.619978	NA
AL022328.3	1.03172	2.04171	0	0	0.969702	1.90573	0.967786	NA
AL022328.4	20.6344	12.2502	18.5928	20.976	29.091	27.6331	0.248801	0.481103
AL022329.1	2.06344	4.08341	1.03293	5.72072	7.75761	1.90573	0.380395	NA
AL022332.1	91.823	68.3972	78.5028	108.694	135.758	110.533	0.0227148	0.0850122
AL022334.1	14.4441	8.16683	6.19759	5.72072	5.81821	15.2459	0.897623	NA
AL022334.2	0	0	1.03293	4.76727	1.9394	0	0.281	NA
AL022337.1	4.12688	0	0	0	0	1.90573	0.694976	NA
AL022341.1	9.28547	7.14597	12.3952	10.488	16.4849	8.5758	0.675639	0.841969
AL022341.2	2.06344	0	0	0	0	0	0.626809	NA
AL022342.1	26.8247	28.5839	8.26345	11.4414	27.1516	22.8688	0.930485	0.969833
AL022344.2	4.12688	14.2919	16.5269	11.4414	17.4546	5.7172	0.984438	0.994506
AL022393.1	6.19031	14.2919	12.3952	9.53453	13.5758	13.3401	0.831906	0.925431
AL022394.1	0	0	0	1.90691	0	0	0.664864	NA
AL022396.1	0	4.08341	0	0	0.969702	0	0.513185	NA
AL022476.1	0	0	6.19759	2.86036	0	0.952867	0.748193	NA
AL022578.1	0	0	0	1.90691	0	0	0.664864	NA
AL022718.1	12.3806	16.3337	18.5928	11.4414	21.3334	26.6803	0.570068	0.773987
AL023280.1	2.06344	8.16683	4.13173	5.72072	1.9394	0	0.50155	NA
AL023284.2	4.12688	8.16683	0	1.90691	3.87881	0	0.491747	NA
AL023284.4	12.3806	14.2919	15.494	6.67417	17.4546	13.3401	0.795002	0.905879
AL023583.1	20.6344	32.6673	20.6586	20.976	25.2122	16.1987	0.62552	0.810792
AL023584.1	2.06344	4.08341	0	0	0	0	0.198184	NA
AL023693.1	0	0	0	0	0	1.90573	0.665008	NA
AL023775.1	1980.9	1950.85	1950.17	1136.52	996.853	1238.73	1.91685e-18	1.35656e-16
AL023802.1	0	0	0	1.90691	3.87881	5.7172	0.0326765	NA
AL023803.1	2.06344	4.08341	4.13173	5.72072	15.5152	0	0.392338	NA
AL023803.2	56.7446	60.2304	37.1855	50.533	116.364	56.2191	0.154053	0.35278
AL023803.3	4.12688	4.08341	2.06586	4.76727	0	0	0.508265	NA
AL023806.1	30.9516	22.4588	26.8562	17.1622	34.9093	42.879	0.609245	0.800226
AL023806.2	8.25375	3.06256	2.06586	2.86036	1.9394	0	0.309316	NA
AL023806.3	2.06344	2.04171	4.13173	13.3483	3.87881	5.7172	0.174196	NA
AL023973.1	0	0	0	1.90691	0	0.952867	0.527677	NA
AL024474.1	0	0	2.06586	1.90691	0	0	0.972842	NA
AL024493.1	407.529	398.133	395.613	413.799	403.396	445.942	0.564497	0.770274
AL024497.2	0	0	0	0	0	0.952867	0.83301	NA
AL024498.1	2.06344	2.04171	4.13173	8.58108	7.75761	1.90573	0.322896	NA
AL024507.2	86.6644	57.1678	75.404	74.3694	88.2428	82.8994	0.561999	0.768592
AL024508.2	47.4591	38.7924	26.8562	30.5105	40.7275	34.3032	0.804745	0.910831
AL024509.1	0	0	1.03293	0	1.9394	0	0.827246	NA
AL024509.2	0	0	0	1.90691	1.9394	3.81147	0.105791	NA
AL031008.1	0	0	0	3.81381	0	0	0.450478	NA
AL031009.1	60.8714	44.9176	47.5148	30.5105	20.3637	27.6331	0.0140224	0.0581202
AL031055.1	1.03172	2.04171	6.19759	3.81381	6.78791	1.90573	0.733486	NA
AL031056.1	0	2.04171	0	0	0	0	0.629243	NA
AL031058.1	136.187	116.377	149.775	191.644	294.789	268.708	1.26473e-05	0.000146489
AL031118.1	10.3172	14.2919	6.19759	39.0916	60.1215	36.2089	3.24386e-05	0.000341535
AL031119.1	10.3172	4.08341	0	7.62763	3.87881	9.52867	0.620981	NA
AL031123.1	2.06344	2.04171	2.06586	1.90691	5.81821	0	0.841208	NA
AL031123.2	163.012	161.295	152.874	192.598	102.788	184.856	0.967524	0.986424
AL031133.1	103.172	138.836	111.557	95.3453	168.728	93.381	0.95554	0.980922
AL031186.1	0	0	0	3.81381	0	1.90573	0.237417	NA
AL031229.1	8.25375	4.08341	4.13173	7.62763	13.5758	0	0.742481	NA
AL031282.1	0	0	2.06586	0	3.87881	0	0.750074	NA
AL031282.2	72.2203	37.7716	60.9429	61.9745	63.0306	55.2663	0.81773	0.917408
AL031283.1	8.25375	10.2085	14.461	16.2087	11.6364	19.0573	0.431229	0.665781
AL031283.2	0	0	0	5.72072	7.75761	0	0.0315265	NA
AL031284.1	250.708	254.193	315.044	260.293	226.91	278.237	0.551834	0.761452
AL031291.1	2.06344	0	1.03293	0	1.9394	0.952867	0.967136	NA
AL031313.1	18.5709	2.04171	0	7.62763	6.78791	0	0.702837	NA
AL031316.1	4.12688	0	2.06586	3.81381	1.9394	3.81147	0.674472	NA
AL031320.2	1.03172	4.08341	2.06586	0	0	1.90573	0.361435	NA
AL031432.2	12.3806	17.3545	18.5928	19.0691	13.5758	20.9631	0.792757	0.90518
AL031432.3	6.19031	5.10427	12.3952	13.3483	11.6364	9.52867	0.477042	0.705462
AL031432.5	28.8881	23.4796	19.6257	19.0691	13.5758	14.293	0.244965	0.476888
AL031577.1	10.3172	4.08341	0	3.81381	3.87881	2.8586	0.724113	NA
AL031587.1	0	2.04171	0	0	0	2.8586	0.873928	NA
AL031587.3	0	2.04171	0	0	0	0	0.629243	NA
AL031587.5	405.466	396.091	352.23	491.982	441.214	437.366	0.056461	0.171437
AL031590.1	0	1.02085	0	22.8829	0	10.4815	0.00367379	NA
AL031595.3	17.5392	4.08341	4.13173	7.62763	11.6364	9.52867	0.848509	NA
AL031597.1	2.06344	6.12512	0	0	7.75761	3.81147	0.747967	NA
AL031598.1	0	0	0	0	3.87881	4.76433	0.106834	NA
AL031600.2	0	0	0	0.953453	0	0	0.83301	NA
AL031600.3	2.06344	0	2.06586	2.86036	0	1.90573	0.917728	NA
AL031651.2	0	0	0	0	1.9394	0	0.660905	NA
AL031658.1	35.0785	26.5422	51.6466	63.8814	32.9699	45.7376	0.413966	0.651033
AL031658.2	52.6177	20.4171	32.0209	7.62763	21.3334	3.81147	0.0072119	0.0338624
AL031663.2	25.793	19.3962	25.8233	28.6036	36.8487	40.9733	0.183256	0.396541
AL031663.3	0	0	0	0	5.81821	0	0.281044	NA
AL031666.1	2.06344	0	4.13173	3.81381	5.81821	1.90573	0.533364	NA
AL031666.2	2.06344	6.12512	2.06586	9.53453	13.5758	1.90573	0.231678	NA
AL031666.3	7.22203	4.08341	6.19759	0.953453	1.9394	0.952867	0.0966672	NA
AL031667.2	0	2.04171	0	0	0	0	0.629243	NA
AL031667.3	2.06344	13.2711	6.19759	8.58108	9.69702	5.7172	0.864027	NA
AL031670.1	2.06344	0	2.06586	0	1.9394	1.90573	0.961421	NA
AL031673.1	19.6027	29.6048	46.4819	15.2553	32.0002	36.2089	0.690234	0.850033
AL031679.1	22.6978	20.4171	22.7245	17.1622	38.7881	20.9631	0.660777	0.833091
AL031686.1	10.3172	25.5213	15.494	5.72072	13.5758	20.9631	0.599759	0.794159
AL031705.1	0	0	2.06586	0	0	0	0.626539	NA
AL031708.1	4.12688	6.12512	6.19759	0	3.87881	3.81147	0.376921	NA
AL031709.1	2.06344	0	0	0	0	0	0.626809	NA
AL031710.2	18.5709	19.3962	18.5928	16.2087	26.1819	13.3401	0.967937	0.986707
AL031714.1	31.9833	28.5839	30.9879	30.5105	34.9093	24.7745	0.959017	0.982461
AL031717.1	0	2.04171	0	0	0	0	0.629243	NA
AL031719.2	15.4758	9.18768	3.09879	14.3018	19.394	1.90573	0.682808	0.845314
AL031722.1	0	0	1.03293	0	1.9394	0	0.827246	NA
AL031727.1	597.365	473.676	462.753	488.168	624.488	485.962	0.67831	0.843231
AL031728.1	5.1586	2.04171	0	1.90691	7.75761	5.7172	0.410629	NA
AL031733.2	0	0	4.13173	0	1.9394	3.81147	0.823173	NA
AL031767.1	1.03172	0	0	0	0	0	0.79443	NA
AL031772.1	0	0	0	0	0	0.952867	0.83301	NA
AL031775.1	64.9983	44.9176	50.6136	63.8814	76.6064	64.7949	0.255352	0.48927
AL031775.2	4.12688	0	4.13173	5.72072	3.87881	0	0.889157	NA
AL031777.1	0	0	0	2.86036	0	1.90573	0.30839	NA
AL031777.2	2.06344	0	0	7.62763	0	0	0.438699	NA
AL031779.1	4.12688	0	6.19759	3.81381	3.87881	5.7172	0.763234	NA
AL031846.2	2.06344	0	0	0	3.87881	2.8586	0.450598	NA
AL031847.1	2.06344	4.08341	6.19759	4.76727	0	1.90573	0.529314	NA
AL031848.2	6.19031	4.08341	4.13173	3.81381	5.81821	9.52867	0.675474	NA
AL031864.1	0	4.08341	1.03293	0	0	3.81147	0.850301	NA
AL031963.1	6.19031	0	0	1.90691	5.81821	0.952867	0.77982	NA
AL031963.2	21.6661	17.3545	11.3622	22.8829	15.5152	14.293	0.911024	0.962149
AL031963.3	18.5709	20.4171	29.955	23.8363	20.3637	15.2459	0.679511	0.843956
AL031985.1	0	0	0	0	1.9394	0	0.660905	NA
AL031985.2	111.426	104.127	70.2393	101.066	106.667	137.213	0.298509	0.537179
AL031985.3	742.838	711.535	718.92	788.506	796.125	766.105	0.247441	0.479617
AL031985.4	4.12688	0	0	1.90691	0.969702	3.81147	0.716303	NA
AL032819.1	0	0	2.06586	1.90691	3.87881	7.62294	0.123684	NA
AL032822.1	8.25375	0	4.13173	0	5.81821	5.7172	0.942701	NA
AL033379.1	0	0	2.06586	0	0	0	0.626539	NA
AL033380.1	0	4.08341	0	0	1.9394	0.952867	0.838615	NA
AL033384.2	0	0	0	0	0.969702	0.952867	0.66295	NA
AL033397.2	2.06344	3.06256	1.03293	2.86036	2.9091	9.52867	0.308023	NA
AL033504.1	0	0	5.16466	1.90691	7.75761	4.76433	0.333653	NA
AL033519.2	1619.8	1786.49	1472.96	1504.55	1735.77	1435.02	0.533855	0.748264
AL033519.3	30.9516	24.5005	59.91	38.1381	32.9699	23.8217	0.533946	0.748264
AL033527.2	12.3806	10.2085	9.29638	7.62763	3.87881	9.52867	0.449655	NA
AL033527.3	0	0	0	0	1.9394	0	0.660905	NA
AL033527.4	2.06344	2.04171	2.06586	0	0.969702	0	0.257163	NA
AL033527.5	9.28547	9.18768	4.13173	1.90691	7.75761	1.90573	0.350196	NA
AL033528.2	10.3172	13.2711	6.19759	3.81381	12.6061	17.1516	0.825408	0.921813
AL033529.1	0	0	0	0	0	0.952867	0.83301	NA
AL033530.1	46.4274	81.6683	57.8442	66.7417	99.8793	51.4548	0.501926	0.724066
AL033543.1	2.06344	2.04171	1.03293	3.81381	0	3.81147	0.731063	NA
AL034347.1	0	1.02085	0	0	0	0	0.79443	NA
AL034369.1	0	4.08341	0	1.90691	1.9394	1.90573	0.80236	NA
AL034370.1	332.214	347.09	361.526	327.988	307.395	301.106	0.270656	0.506789
AL034374.1	0	0	1.03293	0	0	0	0.79443	NA
AL034379.1	191.9	198.046	115.688	160.18	246.304	196.291	0.277374	0.513513
AL034397.1	467.369	461.426	431.765	345.15	405.335	402.11	0.0658993	0.192376
AL034399.2	41.2688	36.7507	28.9221	36.2312	32.9699	36.2089	0.958155	0.982046
AL034405.1	0	2.04171	0	3.81381	3.87881	1.90573	0.240111	NA
AL034417.1	33.015	4.08341	10.3293	9.53453	5.81821	5.7172	0.157591	0.357731
AL034417.2	0	0	0	1.90691	1.9394	0	0.399167	NA
AL034417.3	0	2.04171	0	0.953453	0	0	0.789041	NA
AL034417.4	7.22203	13.2711	2.06586	3.81381	6.78791	7.62294	0.745736	NA
AL034550.1	2.06344	2.04171	1.03293	1.90691	3.87881	0	0.92365	NA
AL035071.1	154.758	193.962	210.718	200.225	769.943	241.075	0.0748811	0.211591
AL035252.1	3.09516	0	2.06586	0	0	1.90573	0.55748	NA
AL035252.2	62.9349	49.001	54.7454	61.021	48.4851	80.0408	0.567558	0.772075
AL035252.3	35.0785	18.3754	32.0209	23.8363	49.4548	41.9261	0.340785	0.580125
AL035252.4	0	0	0	0.953453	0	3.81147	0.313196	NA
AL035398.1	183.646	120.461	111.557	133.483	116.364	135.307	0.646456	0.824574
AL035404.1	23.7295	24.5005	29.955	5.72072	25.2122	17.1516	0.223248	0.45097
AL035404.2	0	0	0	0	0.969702	0	0.83301	NA
AL035405.1	0	0	0	0	0	3.81147	0.450717	NA
AL035409.1	9.28547	0	0	0	3.87881	0.952867	0.630198	NA
AL035411.1	1791.06	1962.08	1988.39	1485.48	1738.67	1581.76	0.00316271	0.0171854
AL035412.1	0	19.3962	4.13173	2.86036	3.87881	6.67007	0.487917	NA
AL035413.1	30.9516	30.6256	17.5598	31.464	42.6669	41.9261	0.200845	0.420576
AL035415.1	0	1.02085	1.03293	0	3.87881	1.90573	0.501969	NA
AL035416.1	0	0	0	1.90691	0	0	0.664864	NA
AL035419.1	30.9516	26.5422	28.9221	32.4174	27.1516	22.8688	0.877722	0.947666
AL035420.3	4.12688	0	0	0	0	0	0.401587	NA
AL035423.1	0	0	0	1.90691	0	0	0.664864	NA
AL035425.1	163.012	180.691	169.401	368.033	439.275	364.948	6.16929e-14	2.93921e-12
AL035427.1	6.19031	0	2.06586	1.90691	6.78791	5.7172	0.544701	NA
AL035443.1	72.2203	23.4796	38.2185	43.8589	40.7275	43.8319	0.887135	0.951533
AL035446.1	0	0	0	0	0	1.90573	0.665008	NA
AL035448.1	3.09516	6.12512	10.3293	2.86036	4.84851	2.8586	0.401717	NA
AL035456.1	394.117	359.34	394.58	383.288	364.608	398.298	0.986786	0.995388
AL035458.1	1479.49	1516.99	1516.34	1180.38	1109.34	1225.39	1.55228e-05	0.000176425
AL035458.2	11.3489	0	11.3622	13.3483	14.5455	4.76433	0.580943	NA
AL035461.2	50.5542	55.1261	72.3052	40.9985	92.1216	65.7478	0.647659	0.825446
AL035530.2	40.237	32.6673	39.2514	61.021	51.3942	44.7847	0.171921	0.380216
AL035555.1	0	2.04171	0	0	1.9394	0	0.980891	NA
AL035563.1	26.8247	36.7507	28.9221	45.7658	34.9093	20.9631	0.759802	0.88741
AL035587.1	114.521	106.169	85.7333	100.113	96.0005	88.6166	0.666441	0.836125
AL035633.1	2.06344	0	0	1.90691	0	0	0.973178	NA
AL035661.1	12.3806	12.2502	12.3952	3.81381	9.69702	3.81147	0.170787	NA
AL035681.1	10.3172	12.2502	2.06586	3.81381	7.75761	10.4815	0.859811	NA
AL035701.1	12.3806	20.4171	26.8562	15.2553	19.394	15.2459	0.647289	0.825162
AL049536.1	0	4.08341	0	3.81381	0	0	0.969026	NA
AL049539.1	8.25375	0	0	0	0	1.90573	0.37958	NA
AL049541.1	0	0	2.06586	0	0	0	0.626539	NA
AL049543.1	2.06344	0	0	1.90691	0	0	0.973178	NA
AL049552.1	2.06344	2.04171	0	0.953453	0	0.952867	0.648478	NA
AL049557.1	22.6978	26.5422	24.7904	9.53453	20.3637	20.0102	0.28635	0.52393
AL049569.1	15.4758	6.12512	8.26345	7.62763	9.69702	3.81147	0.548378	NA
AL049597.1	222.851	198.046	144.61	162.087	141.576	142.93	0.104444	0.268109
AL049629.1	4.12688	0	0	0	1.9394	0	0.699374	NA
AL049636.1	18.5709	28.5839	26.8562	15.2553	19.394	11.4344	0.20216	0.422348
AL049646.1	0	2.04171	0	0	0	0	0.629243	NA
AL049646.2	2.06344	0	1.03293	0	0	0.952867	0.599503	NA
AL049647.1	0	0	3.09879	3.81381	3.87881	0	0.526677	NA
AL049649.1	0	0	0	3.81381	0	0	0.450478	NA
AL049697.1	0	4.08341	1.03293	1.90691	1.9394	3.81147	0.726846	NA
AL049712.1	1.03172	0	2.06586	3.81381	0	1.90573	0.669087	NA
AL049714.1	16.5075	16.3337	10.3293	7.62763	15.5152	3.81147	0.353822	0.594451
AL049737.1	8.25375	8.16683	10.3293	7.62763	25.2122	22.8688	0.123859	0.30375
AL049747.1	0	1.02085	2.06586	0	0	1.90573	0.803759	NA
AL049757.1	0	1.02085	0	0	0	3.81147	0.562924	NA
AL049775.1	0	0	0	3.81381	3.87881	1.90573	0.0572019	NA
AL049776.1	6.19031	12.2502	3.09879	3.81381	3.87881	4.76433	0.431157	NA
AL049779.1	3.09516	0	0	0	4.84851	0.952867	0.689016	NA
AL049779.2	112.457	116.377	89.865	109.647	99.8793	108.627	0.991549	0.996819
AL049779.3	0	0	2.06586	0	0	0	0.626539	NA
AL049780.1	0	0	7.23052	3.81381	0	1.90573	0.864437	NA
AL049780.2	7.22203	6.12512	11.3622	0	13.5758	8.5758	0.87421	NA
AL049780.3	2.06344	0	2.06586	1.90691	1.9394	5.7172	0.453239	NA
AL049792.1	63.9666	46.9593	51.6466	51.4865	38.7881	40.0204	0.356034	0.596872
AL049794.1	15.4758	28.5839	23.7574	25.7432	31.0304	30.4917	0.441917	0.674268
AL049794.2	0	2.04171	0	1.90691	2.9091	1.90573	0.411351	NA
AL049795.1	2.06344	2.04171	6.19759	1.90691	2.9091	0	0.478554	NA
AL049796.1	9.28547	10.2085	8.26345	9.53453	0	6.67007	0.433	NA
AL049812.1	2.06344	0	0	3.81381	0	0	0.756207	NA
AL049812.2	0	4.08341	2.06586	0	0	1.90573	0.47077	NA
AL049829.2	1.03172	0	0	1.90691	0.969702	1.90573	0.389218	NA
AL049830.3	4.12688	1.02085	3.09879	5.72072	1.9394	1.90573	0.873621	NA
AL049833.1	0	0	0	2.86036	0	0	0.559051	NA
AL049833.3	0	0	0	3.81381	0	0	0.450478	NA
AL049838.1	81.5058	67.3763	109.491	122.995	134.789	114.344	0.0384157	0.127284
AL049839.2	2.06344	0	2.06586	0	1.9394	0	0.671564	NA
AL049840.1	2.06344	0	2.06586	0	0	0	0.352398	NA
AL049840.2	5.1586	10.2085	5.16466	1.90691	0	0	0.0280051	NA
AL049840.3	76.3472	117.398	79.5357	90.5781	96.0005	65.7478	0.683981	0.846009
AL049840.4	118.648	109.231	99.1614	97.2522	101.819	75.2765	0.304588	0.544267
AL049840.5	16.5075	19.3962	11.3622	19.0691	9.69702	12.3873	0.749232	0.881461
AL049840.6	0	3.06256	1.03293	0	0.969702	1.90573	0.822169	NA
AL049844.1	0	0	0	1.90691	0	0	0.664864	NA
AL049869.1	271.342	248.067	199.356	188.784	142.546	189.621	0.0164756	0.0661807
AL049869.3	2.06344	10.2085	1.03293	2.86036	1.9394	1.90573	0.464493	NA
AL049870.1	24.7613	20.4171	14.461	32.4174	23.2728	30.4917	0.275302	0.511638
AL049870.2	8.25375	0	5.16466	8.58108	13.5758	9.52867	0.203625	NA
AL049872.1	377.609	312.381	273.727	319.407	296.729	333.503	0.893044	0.953599
AL049873.1	1128.7	1094.36	1152.75	1065.96	1280.01	1015.76	0.952201	0.979709
AL049873.2	328.087	338.923	370.822	365.173	417.941	337.315	0.438325	0.671473
AL049874.3	46.4274	71.4597	60.9429	51.4865	33.9396	49.5491	0.242877	0.474599
AL049875.1	99.045	75.5432	117.754	113.461	93.0913	89.5695	0.942287	0.975474
AL050331.1	852.2	830.975	780.896	730.345	994.914	849.957	0.591669	0.788844
AL050331.2	0	1.02085	2.06586	1.90691	2.9091	0	0.766212	NA
AL050335.1	2.06344	2.04171	9.29638	1.90691	7.75761	0	0.730504	NA
AL050341.2	295.072	324.631	332.604	385.195	436.366	343.032	0.0459886	0.146302
AL050343.1	7.22203	0	0	3.81381	0	1.90573	0.865029	NA
AL050343.2	0	0	0	0	1.9394	0	0.660905	NA
AL050349.1	0	1.02085	0	0	0	0	0.79443	NA
AL050404.1	0	8.16683	6.19759	3.81381	3.87881	5.7172	0.933412	NA
AL078459.1	41.2688	24.5005	35.1197	34.3243	36.8487	19.0573	0.718738	0.866257
AL078581.3	0	0	0	1.90691	0	0	0.664864	NA
AL078590.2	0	2.04171	0	0	5.81821	0	0.56245	NA
AL078595.1	2.06344	10.2085	4.13173	0	5.81821	1.90573	0.409038	NA
AL078604.1	2.06344	2.04171	8.26345	1.90691	5.81821	5.7172	0.917949	NA
AL078604.2	2.06344	2.04171	0	0	0	0	0.354622	NA
AL078612.1	4.12688	9.18768	13.4281	11.4414	10.6667	24.7745	0.266594	0.502429
AL078612.2	0	0	0	0	5.81821	0	0.281044	NA
AL078621.1	3766.81	3903.74	4061.49	3659.35	3799.29	3589.45	0.189463	0.405082
AL078621.3	22.6978	23.4796	35.1197	31.464	46.5457	24.7745	0.45489	0.685752
AL078624.2	0	0	0	1.90691	0	0	0.664864	NA
AL078644.2	64.9983	63.2929	55.7783	49.5796	64.97	65.7478	0.922071	0.966983
AL078645.2	0	0	2.06586	0	0	0	0.626539	NA
AL079301.1	40.237	28.5839	18.5928	11.4414	13.5758	42.879	0.52463	0.742197
AL079304.1	0	0	0	0	5.81821	0	0.281044	NA
AL079307.1	0	0	0	0	0	1.90573	0.665008	NA
AL079341.1	0	4.08341	4.13173	3.81381	5.81821	3.81147	0.584512	NA
AL079342.1	2.06344	0	0	0	1.9394	1.90573	0.730033	NA
AL079342.2	86.6644	80.6474	71.2723	62.9279	67.8791	64.7949	0.302073	0.541808
AL079343.1	12.3806	0	6.19759	5.72072	1.9394	1.90573	0.450134	NA
AL079352.1	18.5709	24.5005	26.8562	13.3483	17.4546	15.2459	0.258293	0.492887
AL080243.1	20.6344	16.3337	12.3952	13.3483	15.5152	22.8688	0.907072	0.960062
AL080243.2	233.169	214.379	227.245	245.991	343.274	188.668	0.315257	0.553779
AL080250.1	33.015	35.7299	68.1735	26.6967	23.2728	24.7745	0.0447527	0.143301
AL080276.2	110.394	86.7726	51.6466	113.461	89.2125	121.967	0.191815	0.408434
AL080313.2	4.12688	6.12512	9.29638	13.3483	13.5758	9.52867	0.247815	NA
AL080317.2	13.4123	2.04171	6.19759	6.67417	5.81821	9.52867	0.977827	NA
AL080317.3	10.3172	12.2502	10.3293	22.8829	25.2122	26.6803	0.0340323	0.116411
AL096677.1	6.19031	8.16683	2.06586	0	9.69702	1.90573	0.690051	NA
AL096678.1	4.12688	6.12512	5.16466	17.1622	1.9394	6.67007	0.449266	NA
AL096700.1	6.19031	6.12512	2.06586	5.72072	5.81821	9.52867	0.570865	NA
AL096701.1	3.09516	2.04171	7.23052	1.90691	5.81821	1.90573	0.770402	NA
AL096701.3	0	0	0	0	5.81821	5.7172	0.050548	NA
AL096817.1	0	2.04171	0	0	0	0	0.629243	NA
AL096828.1	33.015	28.5839	35.1197	20.976	13.5758	28.586	0.195226	0.413442
AL096828.2	0	0	0	0	1.9394	1.90573	0.399286	NA
AL096828.3	9.28547	13.2711	17.5598	4.76727	17.4546	5.7172	0.488702	0.714251
AL096829.1	0	4.08341	4.13173	3.81381	0	1.90573	0.761389	NA
AL096840.1	0	2.04171	0	0	0	0	0.629243	NA
AL096855.1	0	1.02085	0	0	1.9394	0	0.827504	NA
AL096861.1	14.4441	6.12512	4.13173	9.53453	7.75761	5.7172	0.905275	NA
AL096865.1	2.06344	0	2.06586	5.72072	1.9394	5.7172	0.249395	NA
AL096869.2	0	2.04171	0	0	0	0	0.629243	NA
AL096870.2	6.19031	8.16683	0	4.76727	3.87881	7.62294	0.875525	NA
AL109613.1	6.19031	0	0	0	6.78791	1.90573	0.795005	NA
AL109614.1	0	17.3545	14.461	19.0691	10.6667	9.52867	0.728296	0.87065
AL109615.1	0	2.04171	4.13173	7.62763	1.9394	1.90573	0.544579	NA
AL109615.2	6.19031	0	2.06586	0	0	0	0.112012	NA
AL109615.3	100.077	94.9394	78.5028	94.3919	113.455	104.815	0.434197	0.668494
AL109618.1	2204.78	2510.28	2123.71	1832.54	1789.1	2031.51	0.00181325	0.0107458
AL109628.1	0	6.12512	0	1.90691	0	1.90573	0.75124	NA
AL109653.1	0	0	2.06586	0	0	0	0.626539	NA
AL109659.1	0	0	0	0	0	1.90573	0.665008	NA
AL109659.2	0	2.04171	0	0	0	3.81147	0.753681	NA
AL109659.3	0	0	0	1.90691	0	0	0.664864	NA
AL109741.1	6.19031	0	2.06586	3.81381	5.81821	7.62294	0.392384	NA
AL109741.2	61.9031	71.4597	53.7124	66.7417	77.5761	49.5491	0.871001	0.943952
AL109761.1	0	2.04171	4.13173	0.953453	0	0	0.296241	NA
AL109766.1	333.245	358.32	311.945	304.152	347.153	307.776	0.647323	0.825162
AL109767.1	0	4.08341	0	0	0	0	0.405645	NA
AL109797.1	4.12688	0	0	1.90691	1.9394	1.90573	0.806599	NA
AL109806.1	0	0	2.06586	0	1.9394	0	0.977529	NA
AL109807.1	31.9833	22.4588	20.6586	3.81381	23.2728	5.7172	0.0758033	0.213452
AL109809.1	0	0	0	0.953453	0	0	0.83301	NA
AL109810.1	2.06344	6.12512	4.13173	0	3.87881	1.90573	0.444969	NA
AL109811.2	72.2203	83.71	79.5357	87.7177	98.9096	76.2294	0.54923	0.759633
AL109837.1	33.015	44.9176	18.5928	20.976	29.091	41.9261	0.882884	0.949769
AL109837.2	20.6344	21.4379	12.3952	11.4414	12.6061	21.9159	0.680261	0.844361
AL109838.1	0	0	0	0	1.9394	0	0.660905	NA
AL109840.1	56.7446	50.0218	67.1405	44.8123	52.3639	45.7376	0.387385	0.626624
AL109840.2	0	0	0	0	0	1.90573	0.665008	NA
AL109917.1	16.5075	8.16683	18.5928	20.976	5.81821	5.7172	0.580105	0.780395
AL109918.3	0	2.04171	0	0	0	0	0.629243	NA
AL109920.1	0	2.04171	0	3.81381	0	0	0.753448	NA
AL109923.1	0	1.02085	2.06586	1.90691	1.9394	1.90573	0.6391	NA
AL109930.1	0	0	0	0	0	1.90573	0.665008	NA
AL109936.1	2.06344	2.04171	0	3.81381	1.9394	3.81147	0.444726	NA
AL109945.1	2.06344	0	0	0	0	0	0.626809	NA
AL109947.1	0	0	8.26345	3.81381	0	0	0.616837	NA
AL109955.1	13.4123	10.2085	10.3293	6.67417	14.5455	9.52867	0.841047	0.929267
AL109976.1	57.7763	12.2502	30.9879	51.4865	34.9093	34.3032	0.601826	0.795451
AL109983.1	24.7613	12.2502	22.7245	17.1622	13.5758	38.1147	0.718982	0.86636
AL110115.1	0	0	0	1.90691	1.9394	0	0.399167	NA
AL110115.2	2.06344	0	0	2.86036	0.969702	0	0.733685	NA
AL110504.1	2.06344	0	4.13173	0	1.9394	0	0.471366	NA
AL110505.1	0	0	0	1.90691	0	0	0.664864	NA
AL117209.1	4.12688	5.10427	10.3293	5.72072	0	9.52867	0.748385	NA
AL117328.2	0	0	0	0	0	1.90573	0.665008	NA
AL117332.1	89.7596	78.6057	71.2723	57.2072	84.364	91.4752	0.888276	0.951975
AL117336.2	8.25375	16.3337	6.19759	14.3018	18.4243	22.8688	0.191288	0.407678
AL117336.3	76.3472	55.1261	106.392	82.9504	90.1822	60.0306	0.926458	0.96828
AL117339.3	0	4.08341	0	0	0	0	0.405645	NA
AL117339.4	10.3172	0	6.19759	7.62763	4.84851	9.52867	0.693812	NA
AL117342.1	10.3172	0	2.06586	0	0	1.90573	0.176459	NA
AL117348.1	0	0	3.09879	0	0	5.7172	0.719621	NA
AL117350.1	0	0	1.03293	1.90691	1.9394	0.952867	0.387878	NA
AL117372.1	182.614	220.504	249.969	83.9039	68.8488	79.088	8.19881e-12	2.95373e-10
AL117379.1	18.5709	24.5005	14.461	53.3934	32.9699	28.586	0.035574	0.120516
AL118496.1	16.5075	16.3337	14.461	15.2553	17.4546	22.8688	0.678721	0.843364
AL118505.1	14.4441	10.2085	19.6257	15.2553	8.72731	21.9159	0.933469	0.971266
AL118506.1	200.154	220.504	206.586	225.015	193.94	224.877	0.82484	0.921661
AL118511.1	72.2203	77.5849	75.404	72.4624	73.6973	75.2765	0.928114	0.968968
AL118511.2	2.06344	2.04171	0	5.72072	0	0	0.82484	NA
AL118516.1	400.307	438.967	411.107	396.637	395.638	400.204	0.586036	0.785095
AL118522.1	8.25375	9.18768	4.13173	13.3483	3.87881	9.52867	0.716988	NA
AL118523.1	0	0	0	0	0	1.90573	0.665008	NA
AL118556.1	0	4.08341	0	0.953453	0	0	0.513663	NA
AL118558.3	69.1252	40.8341	41.3173	66.7417	77.5761	64.7949	0.156626	0.356727
AL121574.1	6.19031	9.18768	8.26345	20.0225	10.6667	6.67007	0.388736	0.627788
AL121578.3	5.1586	4.08341	4.13173	0.953453	5.81821	10.4815	0.736936	NA
AL121583.1	1.03172	0	0	1.90691	0	0	0.83229	NA
AL121601.1	22.6978	22.4588	25.8233	28.6036	19.394	10.4815	0.602026	0.795493
AL121603.1	0	0	0	0	0.969702	0	0.83301	NA
AL121603.2	408.561	406.3	427.634	506.284	494.548	490.726	0.0270005	0.0972568
AL121612.2	0	0	0	0	0	9.52867	0.123726	NA
AL121652.1	2.06344	0	0	0	0	0	0.626809	NA
AL121655.1	4.12688	0	6.19759	0	7.75761	1.90573	0.950075	NA
AL121658.1	33.015	24.5005	30.9879	36.2312	23.2728	22.8688	0.819272	0.918272
AL121672.2	0	0	0	0	0	1.90573	0.665008	NA
AL121718.1	0	0	0	0	0	0.952867	0.83301	NA
AL121721.1	8.25375	7.14597	12.3952	12.3949	11.6364	5.7172	0.898075	0.95614
AL121723.1	52.6177	56.1469	66.1076	47.6727	69.8185	70.5122	0.742262	0.878275
AL121749.1	51.586	49.001	39.2514	36.2312	34.9093	41.9261	0.399714	0.637829
AL121753.1	0	6.12512	3.09879	0	0.969702	1.90573	0.36954	NA
AL121753.2	8.25375	5.10427	6.19759	5.72072	26.1819	6.67007	0.247749	0.480044
AL121757.1	13.4123	2.04171	4.13173	3.81381	6.78791	0.952867	0.502996	NA
AL121757.2	2.06344	0	0	0	0	1.90573	0.973008	NA
AL121759.2	14.4441	9.18768	18.5928	1.90691	11.6364	3.81147	0.122445	0.301433
AL121761.2	2.06344	2.04171	8.26345	3.81381	1.9394	1.90573	0.595405	NA
AL121769.1	8.25375	10.2085	12.3952	17.1622	23.2728	11.4344	0.24731	0.479448
AL121772.1	0	0	4.13173	0	0	0	0.401137	NA
AL121772.3	0	5.10427	4.13173	2.86036	1.9394	6.67007	0.817785	NA
AL121781.1	0	0	0	0	2.9091	0	0.555192	NA
AL121782.1	6.19031	4.08341	4.13173	0	1.9394	7.62294	0.646992	NA
AL121787.1	0	0	0	1.90691	0	0	0.664864	NA
AL121796.1	0	0	0	0.953453	0	0	0.83301	NA
AL121809.1	2.06344	2.04171	4.13173	0	3.87881	1.90573	0.745791	NA
AL121809.2	0	0	0	1.90691	1.9394	0	0.399167	NA
AL121820.1	4.12688	0	2.06586	0	0.969702	1.90573	0.591376	NA
AL121821.1	243.486	164.357	206.586	125.856	117.334	89.5695	6.99726e-05	0.000666157
AL121821.2	0	8.16683	0	1.90691	0	1.90573	0.590719	NA
AL121827.1	0	6.12512	0	3.81381	1.9394	3.81147	0.697962	NA
AL121827.2	14.4441	12.2502	16.5269	41.9519	23.2728	20.0102	0.0700965	0.201296
AL121829.2	0	0	4.13173	0	0	0	0.401137	NA
AL121832.2	35.0785	24.5005	30.9879	22.8829	38.7881	45.7376	0.572264	0.775454
AL121832.3	25.793	59.2095	43.3831	26.6967	79.5155	38.1147	0.710411	0.861252
AL121835.2	6.19031	0	0	0	0	1.90573	0.509698	NA
AL121845.1	1.03172	2.04171	2.06586	2.86036	0	0.952867	0.823089	NA
AL121845.3	1.03172	1.02085	0	0	0	0	0.628023	NA
AL121852.1	2.06344	0	0	0	0	0	0.626809	NA
AL121871.1	544.748	496.135	426.601	512.958	533.336	505.019	0.527014	0.743718
AL121877.1	47.4591	42.8758	49.5807	45.7658	46.5457	41.9261	0.862281	0.939835
AL121885.2	121.743	106.169	106.392	35.2778	33.9396	50.5019	4.16949e-07	6.79422e-06
AL121890.2	0	0	0	1.90691	0	0	0.664864	NA
AL121890.4	6.19031	0	6.19759	8.58108	0	3.81147	0.998428	NA
AL121890.5	0	0	2.06586	1.90691	0	1.90573	0.733718	NA
AL121894.1	0	4.08341	0	0	1.9394	0	0.703474	NA
AL121894.2	0	0	2.06586	1.90691	0	1.90573	0.733718	NA
AL121895.1	2.06344	0	2.06586	7.62763	3.87881	0.952867	0.302575	NA
AL121895.2	0	0	0	0	3.87881	0.952867	0.308105	NA
AL121899.1	12.3806	12.2502	12.3952	19.0691	7.75761	4.76433	0.756668	0.885236
AL121904.1	0	6.12512	2.06586	3.81381	0	0	0.583782	NA
AL121906.2	2.06344	0	2.06586	7.62763	3.87881	1.90573	0.25178	NA
AL121917.1	15.4758	15.3128	29.955	34.3243	30.0607	36.2089	0.127223	0.309432
AL121917.2	0	0	0	0	0	1.90573	0.665008	NA
AL121928.1	6.19031	7.14597	2.06586	2.86036	7.75761	5.7172	0.935706	NA
AL121929.2	6.19031	12.2502	13.4281	16.2087	18.4243	6.67007	0.599483	0.793937
AL121935.1	0	0	1.03293	0	0	3.81147	0.562578	NA
AL121936.1	0	2.04171	0	0	0	0	0.629243	NA
AL121936.2	0	0	0	0	0	1.90573	0.665008	NA
AL121949.1	2.06344	0	0	0	0	1.90573	0.973008	NA
AL121972.1	2.06344	0	1.03293	1.90691	0.969702	1.90573	0.754846	NA
AL121983.1	8.25375	0	4.13173	2.86036	11.6364	15.2459	0.236888	NA
AL121983.2	8.25375	20.4171	18.5928	20.976	14.5455	9.52867	0.913137	0.962986
AL121985.1	8.25375	10.2085	0	17.1622	8.72731	9.52867	0.310715	NA
AL121987.1	2.06344	0	2.06586	3.81381	1.9394	0	0.806731	NA
AL121987.2	4.12688	4.08341	1.03293	7.62763	9.69702	7.62294	0.159435	NA
AL121988.1	0	0	0	0	1.9394	0	0.660905	NA
AL121990.1	6.19031	2.04171	4.13173	7.62763	5.81821	5.7172	0.533598	NA
AL121992.1	6.19031	2.04171	2.06586	0	0	1.90573	0.199432	NA
AL121992.2	0	0	2.06586	0	0	0	0.626539	NA
AL121992.3	5.1586	2.04171	1.03293	4.76727	7.75761	3.81147	0.404571	NA
AL122008.2	0	0	3.09879	0	0	0	0.519103	NA
AL122008.3	55.7128	26.5422	20.6586	31.464	25.2122	31.4446	0.634872	0.817294
AL122013.1	0	0	2.06586	0	0	1.90573	0.972672	NA
AL122017.1	0	0	0	1.90691	0	0	0.664864	NA
AL122018.1	43.3322	22.4588	20.6586	22.8829	27.1516	55.2663	0.561598	0.768428
AL122020.1	623.158	545.136	458.621	670.278	605.094	529.794	0.275309	0.511638
AL122035.1	5.1586	6.12512	13.4281	23.8363	10.6667	21.9159	0.0867921	0.235539
AL122035.2	7.22203	16.3337	19.6257	9.53453	20.3637	15.2459	0.922366	0.966983
AL122058.1	0	0	0	3.81381	0	1.90573	0.237417	NA
AL132639.1	0	0	0	0	3.87881	1.90573	0.233661	NA
AL132639.2	22.6978	21.4379	26.8562	24.7898	13.5758	23.8217	0.708178	0.860409
AL132639.3	6.19031	3.06256	4.13173	1.90691	0.969702	2.8586	0.35116	NA
AL132640.1	0	0	1.03293	1.90691	0	3.81147	0.345557	NA
AL132655.2	4.12688	2.04171	4.13173	1.90691	3.87881	7.62294	0.746705	NA
AL132655.3	11.3489	4.08341	2.06586	0	3.87881	0	0.151556	NA
AL132656.1	30.9516	37.7716	21.6916	30.5105	28.1213	22.8688	0.738687	0.876252
AL132656.2	17.5392	2.04171	4.13173	1.90691	7.75761	9.52867	0.76431	NA
AL132656.3	1.03172	2.04171	4.13173	1.90691	0	0	0.360232	NA
AL132656.4	172.297	93.9185	161.137	174.482	137.698	203.914	0.268699	0.504717
AL132657.1	0	0	0	3.81381	0	0.952867	0.313061	NA
AL132708.1	0	6.12512	0	0	0	0	0.247083	NA
AL132709.1	12.3806	5.10427	20.6586	13.3483	25.2122	9.52867	0.631767	0.814928
AL132711.1	0	0	0	1.90691	3.87881	0	0.233594	NA
AL132712.1	0	2.04171	0	1.90691	0	0.952867	0.862884	NA
AL132765.2	0	2.04171	0	1.90691	3.87881	3.81147	0.240152	NA
AL132777.1	553.001	595.158	518.532	553.003	585.7	526.935	0.992638	0.997015
AL132780.1	7.22203	12.2502	12.3952	14.3018	5.81821	9.52867	0.889679	0.952275
AL132780.2	92.8547	84.7308	61.9759	90.5781	98.9096	79.088	0.546487	0.75766
AL132780.4	109.362	71.4597	91.9309	102.973	127.031	112.438	0.194152	0.411853
AL132780.5	14.4441	12.2502	22.7245	35.2778	16.4849	22.8688	0.280797	0.517659
AL132800.1	500.384	439.988	483.412	409.985	466.426	415.45	0.266825	0.50274
AL132801.1	2.06344	0	0	0	1.9394	0	0.977865	NA
AL132819.1	0	0	0	0	0	3.81147	0.450717	NA
AL132822.1	0	0	0	0	3.87881	0	0.443929	NA
AL132857.2	9.28547	12.2502	12.3952	9.53453	11.6364	7.62294	0.739266	0.876521
AL132989.1	2.06344	11.2294	1.03293	8.58108	12.6061	4.76433	0.404983	NA
AL132989.2	0	0	2.06586	0	0	0	0.626539	NA
AL132996.1	8.25375	4.08341	12.3952	8.58108	5.81821	4.76433	0.676548	NA
AL133153.1	10.3172	8.16683	3.09879	5.72072	5.81821	1.90573	0.495562	NA
AL133153.2	6.19031	2.04171	7.23052	7.62763	1.9394	0	0.59353	NA
AL133163.1	23.7295	15.3128	4.13173	17.1622	9.69702	15.2459	0.959258	0.982496
AL133163.3	0	0	0	1.90691	0	0	0.664864	NA
AL133167.1	3.09516	0	2.06586	3.81381	1.9394	0	0.93323	NA
AL133173.2	12.3806	8.16683	10.3293	7.62763	7.75761	1.90573	0.329827	NA
AL133215.1	0	3.06256	2.06586	2.86036	0	0.952867	0.835278	NA
AL133215.2	59.8397	83.71	85.7333	86.7642	107.637	118.155	0.0969104	0.254027
AL133215.3	0	2.04171	0	0	0.969702	0	0.788621	NA
AL133227.1	6.19031	18.3754	0	11.4414	7.75761	7.62294	0.898614	NA
AL133230.1	0	5.10427	0	1.90691	0	0	0.598292	NA
AL133232.1	4.12688	7.14597	4.13173	0	0	3.81147	0.186055	NA
AL133243.2	42.3005	44.9176	28.9221	57.2072	57.2124	50.5019	0.153112	0.351339
AL133243.3	57.7763	43.8967	34.0867	24.7898	42.6669	25.7274	0.188685	0.403907
AL133243.4	2.06344	0	0	0	1.9394	1.90573	0.730033	NA
AL133245.1	0	0	0	0	0	1.90573	0.665008	NA
AL133255.1	0	0	0	1.90691	0.969702	0	0.525425	NA
AL133260.1	210.471	183.754	197.29	161.134	236.607	202.008	0.918095	0.964905
AL133264.2	5.1586	4.08341	4.13173	0	1.9394	0	0.10581	NA
AL133268.1	1066.8	1085.17	1150.69	993.498	671.033	1002.42	0.0192663	0.0749538
AL133271.1	0	4.08341	0	0	0	0	0.405645	NA
AL133297.1	4.12688	8.16683	3.09879	2.86036	4.84851	6.67007	0.92478	NA
AL133325.1	6.19031	18.3754	8.26345	3.81381	11.6364	9.52867	0.624589	0.810168
AL133325.2	12.3806	4.08341	12.3952	5.72072	23.2728	5.7172	0.747663	0.880863
AL133325.3	28.8881	39.8133	41.3173	26.6967	29.091	20.9631	0.224955	0.453092
AL133338.1	150.631	162.316	171.467	202.132	208.486	183.903	0.105942	0.271026
AL133342.1	4.12688	8.16683	2.06586	1.90691	13.5758	1.90573	0.810585	NA
AL133351.1	8.25375	24.5005	4.13173	1.90691	13.5758	14.293	0.72051	0.867069
AL133351.2	0	2.04171	2.06586	1.90691	0	1.90573	0.960168	NA
AL133351.4	2.06344	0	0	0	0	0	0.626809	NA
AL133353.1	3.09516	6.12512	2.06586	2.86036	1.9394	0	0.411488	NA
AL133367.1	125.87	124.544	144.61	102.973	122.182	87.6638	0.145098	0.338274
AL133371.2	4.12688	1.02085	0	0	0	0	0.267651	NA
AL133371.3	8.25375	14.2919	11.3622	25.7432	20.3637	10.4815	0.246265	0.47861
AL133372.2	0	0	0	0	0.969702	0	0.83301	NA
AL133372.3	1.03172	0	0	0	0	0	0.79443	NA
AL133375.1	4.12688	2.04171	0	1.90691	2.9091	1.90573	0.939607	NA
AL133383.1	2.06344	0	6.19759	0	1.9394	5.7172	0.948384	NA
AL133384.2	0	0	0	1.90691	0	0	0.664864	NA
AL133387.1	0	2.04171	0	0	0	0	0.629243	NA
AL133387.2	0	0	0	0	3.87881	0	0.443929	NA
AL133396.2	46.4274	18.3754	43.3831	19.0691	23.2728	26.6803	0.176768	0.38768
AL133406.2	5.1586	1.02085	0	0	0	0	0.202122	NA
AL133410.1	30.9516	16.3337	35.1197	40.9985	43.6366	43.8319	0.128331	0.311132
AL133410.2	10.3172	10.2085	12.3952	10.488	28.1213	14.293	0.295837	0.534129
AL133412.1	16.5075	12.2502	14.461	9.53453	7.75761	17.1516	0.62224	0.808794
AL133415.1	14.4441	15.3128	20.6586	28.6036	47.5154	39.0675	0.0114182	0.0490461
AL133417.1	3.09516	7.14597	3.09879	5.72072	9.69702	8.5758	0.373078	NA
AL133445.2	0	1.02085	0	1.90691	3.87881	0	0.341553	NA
AL133453.1	1.03172	0	2.06586	0	5.81821	1.90573	0.500212	NA
AL133456.1	0	0	0	0	3.87881	0	0.443929	NA
AL133477.1	192.931	144.961	121.886	115.368	176.486	177.233	0.903963	0.958674
AL133481.1	2.06344	0	0	0	1.9394	0	0.977865	NA
AL133516.1	352.848	368.528	319.176	601.629	622.548	714.65	1.78017e-12	7.11676e-11
AL133517.1	57.7763	37.7716	83.6674	82.9504	89.2125	56.2191	0.307222	0.546872
AL133520.1	48.4908	61.2512	57.8442	54.3468	72.7276	48.5962	0.835358	0.92705
AL133523.1	66.03	44.9176	40.2843	83.9039	56.2427	117.203	0.0258813	0.0940297
AL133551.1	10.3172	14.2919	22.7245	11.4414	21.3334	9.52867	0.800052	0.90834
AL135744.1	23.7295	12.2502	4.13173	9.53453	11.6364	13.3401	0.767849	0.891285
AL135786.1	0	5.10427	5.16466	0.953453	0	5.7172	0.705937	NA
AL135786.2	2.06344	2.04171	0	0	0.969702	0	0.471448	NA
AL135787.1	0	0	0	0.953453	0	0	0.83301	NA
AL135791.1	0	0	0	6.67417	0	1.90573	0.112246	NA
AL135903.1	311.579	283.797	280.957	221.201	228.85	245.84	0.0309789	0.108339
AL135905.1	87.6961	46.9593	65.0747	146.832	100.849	138.166	0.000839306	0.00565781
AL135924.1	2.06344	0	0	0	1.9394	7.62294	0.292507	NA
AL135925.1	67.0617	82.6891	88.8321	76.2763	85.3337	67.6536	0.834167	0.926767
AL135929.2	14.4441	22.4588	20.6586	10.488	8.72731	7.62294	0.0822604	0.226342
AL135978.1	30.9516	21.4379	21.6916	26.6967	26.1819	18.1045	0.898665	0.956322
AL135999.1	16.5075	8.16683	16.5269	9.53453	24.2425	6.67007	0.968774	0.986912
AL135999.3	18.5709	20.4171	16.5269	14.3018	8.72731	24.7745	0.717872	0.865833
AL136018.1	0	0	0	9.53453	3.87881	0	0.0331003	NA
AL136038.2	2.06344	2.04171	1.03293	3.81381	0.969702	3.81147	0.625031	NA
AL136038.3	8.25375	6.12512	0	7.62763	5.81821	1.90573	0.937326	NA
AL136038.4	18.5709	24.5005	13.4281	21.9294	15.5152	17.1516	0.928533	0.969035
AL136038.5	35.0785	60.2304	14.461	46.7192	60.1215	34.3032	0.43816	0.671362
AL136040.1	70.1569	81.6683	92.9638	111.554	116.364	91.4752	0.133121	0.318631
AL136084.2	0	0	0	0	0	3.81147	0.450717	NA
AL136084.3	0	0	1.03293	1.90691	0	1.90573	0.52517	NA
AL136088.1	0	0	8.26345	1.90691	5.81821	1.90573	0.891451	NA
AL136115.2	0	0	4.13173	0.953453	6.78791	1.90573	0.494208	NA
AL136116.2	1.03172	0	0	0	0	0	0.79443	NA
AL136116.3	270.31	208.254	204.52	135.39	196.849	202.961	0.0856098	0.233111
AL136131.3	0	2.04171	4.13173	1.90691	6.78791	5.7172	0.372332	NA
AL136140.1	23.7295	30.6256	14.461	21.9294	10.6667	17.1516	0.404629	0.642711
AL136141.1	0	0	0	1.90691	5.81821	11.4344	0.00449133	NA
AL136162.1	308.484	194.983	241.706	207.853	243.395	159.129	0.168631	0.374948
AL136164.3	12.3806	2.04171	0	0	1.9394	0	0.132951	NA
AL136172.1	26.8247	24.5005	14.461	22.8829	25.2122	24.7745	0.766716	0.890833
AL136221.1	34.0467	21.4379	20.6586	21.9294	28.1213	34.3032	0.753491	0.88393
AL136226.1	10.3172	6.12512	12.3952	11.4414	17.4546	1.90573	0.910523	0.961905
AL136295.2	5.1586	4.08341	0	0.953453	3.87881	8.5758	0.691967	NA
AL136295.4	0	0	0	2.86036	0	0	0.559051	NA
AL136295.5	17.5392	4.08341	4.13173	13.3483	10.6667	16.1987	0.410522	0.6479
AL136295.6	4.12688	5.10427	8.26345	13.3483	13.5758	7.62294	0.22674	NA
AL136295.7	61.9031	44.9176	57.8442	61.9745	51.3942	59.0777	0.834054	0.926767
AL136298.3	554.033	479.801	521.63	475.773	423.76	441.177	0.0813618	0.224706
AL136301.1	0	1.02085	0	1.90691	9.69702	0	0.110024	NA
AL136304.1	2.06344	0	4.13173	0.953453	3.87881	3.81147	0.75822	NA
AL136307.1	4.12688	6.12512	5.16466	5.72072	13.5758	8.5758	0.333325	NA
AL136309.2	16.5075	10.2085	4.13173	9.53453	4.84851	20.0102	0.843743	0.930602
AL136309.3	0	0	4.13173	1.90691	0	1.90573	0.961092	NA
AL136311.1	5.1586	5.10427	2.06586	5.72072	0	3.81147	0.779247	NA
AL136317.2	6.19031	4.08341	2.06586	0	0	0	0.0225427	NA
AL136317.3	2.06344	12.2502	10.3293	1.90691	11.6364	5.7172	0.713703	NA
AL136360.1	0	0	4.13173	1.90691	1.9394	1.90573	0.80707	NA
AL136366.1	8.25375	13.2711	3.09879	9.53453	3.87881	9.52867	0.907779	NA
AL136368.1	0	0	4.13173	0	1.9394	0.952867	0.833845	NA
AL136369.2	0	0	0	0	1.9394	0	0.660905	NA
AL136373.1	1.03172	2.04171	0	0	0	0	0.479858	NA
AL136379.1	0	0	2.06586	0	0	0	0.626539	NA
AL136380.1	41.2688	51.0427	45.449	45.7658	40.7275	53.3605	0.949908	0.978408
AL136382.1	0	2.04171	0	9.53453	1.9394	1.90573	0.131261	NA
AL136418.1	0	2.04171	0	1.90691	0	1.90573	0.730603	NA
AL136439.1	0	0	0	0.953453	0.969702	1.90573	0.361455	NA
AL136454.1	2346.13	2433.71	2315.83	2285.43	2550.32	2224.94	0.92625	0.968238
AL136455.1	10.3172	10.2085	4.13173	9.53453	11.6364	0	0.827533	NA
AL136526.1	0	2.04171	5.16466	0	3.87881	2.8586	0.954632	NA
AL136531.1	18.5709	10.2085	13.4281	15.2553	9.69702	27.6331	0.615239	0.804156
AL136531.2	0	0	2.06586	0	0	0	0.626539	NA
AL136531.3	0	2.04171	0	0	0	0.952867	0.789056	NA
AL136537.2	0	2.04171	0	0	0	0	0.629243	NA
AL136964.1	16.5075	15.3128	37.1855	22.8829	13.5758	20.9631	0.636191	0.81827
AL136968.2	37.1419	36.7507	28.9221	36.2312	44.6063	45.7376	0.433191	0.667397
AL136980.1	5.1586	0	0	0	0	0	0.311952	NA
AL136981.1	7.22203	14.2919	13.4281	0	2.9091	6.67007	0.0625902	NA
AL136981.2	42.3005	26.5422	57.8442	62.9279	52.3639	40.0204	0.446121	0.677861
AL136982.1	4.12688	12.2502	17.5598	6.67417	7.75761	16.1987	0.850105	0.934458
AL136982.2	0	0	1.03293	0	0	0	0.79443	NA
AL136982.3	0	2.04171	0	0	5.81821	0	0.56245	NA
AL136984.1	0	4.08341	0	3.81381	3.87881	1.90573	0.476928	NA
AL136985.1	3.09516	0	0	5.72072	5.81821	5.7172	0.0986192	NA
AL136985.2	4.12688	2.04171	0	3.81381	0.969702	1.90573	0.943311	NA
AL136988.1	0	14.2919	5.16466	3.81381	9.69702	0	0.690603	NA
AL136988.2	0	0	0	0	0.969702	0	0.83301	NA
AL137002.1	0	1.02085	0	1.90691	2.9091	4.76433	0.121718	NA
AL137002.2	22.6978	21.4379	22.7245	59.1141	56.2427	22.8688	0.0228431	0.0853755
AL137003.1	63.9666	36.7507	43.3831	120.135	126.061	110.533	5.2465e-06	6.67814e-05
AL137013.1	521.018	565.553	634.22	297.477	273.456	323.975	2.9467e-12	1.13389e-10
AL137014.1	0	0	4.13173	3.81381	1.9394	1.90573	0.626775	NA
AL137024.1	0	0	2.06586	1.90691	0	0	0.972842	NA
AL137026.1	58.808	54.1052	48.5478	48.6261	38.7881	66.7007	0.845736	0.932082
AL137028.2	0	0	2.06586	0	0	0	0.626539	NA
AL137058.1	0	0	0	0	0.969702	0	0.83301	NA
AL137058.2	432.29	508.385	471.017	553.003	523.639	478.339	0.262813	0.498196
AL137058.3	4.12688	3.06256	0	0	0	0	0.14679	NA
AL137060.1	6.19031	2.04171	0	1.90691	1.9394	5.7172	0.882222	NA
AL137077.2	43.3322	40.8341	41.3173	44.8123	40.7275	59.0777	0.564435	0.770238
AL137100.1	14.4441	28.5839	22.7245	17.1622	21.3334	20.9631	0.781353	0.899343
AL137127.1	20.6344	24.5005	16.5269	9.53453	15.5152	19.0573	0.397481	0.635621
AL137145.1	2.06344	0	4.13173	0	1.9394	7.62294	0.709002	NA
AL137145.2	22.6978	6.12512	6.19759	20.976	19.394	25.7274	0.15715	0.357209
AL137159.1	2.06344	2.04171	4.13173	0	5.81821	0	0.77121	NA
AL137186.2	0	10.2085	2.06586	8.58108	10.6667	2.8586	0.468201	NA
AL137190.1	0	0	0	0	1.9394	0	0.660905	NA
AL137191.1	4.12688	0	0	0	1.9394	1.90573	0.964917	NA
AL137222.1	28.8881	14.2919	14.461	19.0691	21.3334	28.586	0.629249	0.813433
AL137230.1	0	0	0	4.76727	3.87881	0.952867	0.0614741	NA
AL137244.1	6.19031	2.04171	0	1.90691	0	0	0.334416	NA
AL137779.2	59.8397	62.2721	39.2514	48.6261	91.1519	68.6064	0.281993	0.518988
AL137782.1	0	0	1.03293	3.81381	2.9091	5.7172	0.0617633	NA
AL137784.3	382.768	311.36	419.37	379.474	386.911	377.335	0.788307	0.902691
AL137785.1	8.25375	2.04171	0	13.3483	5.81821	0	0.517996	NA
AL137786.1	30.9516	24.5005	18.5928	40.045	29.091	17.1516	0.65381	0.829322
AL137790.1	0	0	0	1.90691	0	0	0.664864	NA
AL137792.1	8.25375	10.2085	10.3293	7.62763	11.6364	7.62294	0.895281	NA
AL137793.1	42.3005	55.1261	55.7783	15.2553	19.394	32.3975	0.00492452	0.0248419
AL137796.1	8.25375	7.14597	24.7904	20.976	19.394	14.293	0.495823	0.719629
AL137798.1	6.19031	0	0	1.90691	0	1.90573	0.746288	NA
AL137798.2	1.03172	2.04171	0	0.953453	0.969702	0.952867	0.965786	NA
AL137802.1	64.9983	67.3763	72.3052	82.9504	92.1216	81.9466	0.222031	0.449446
AL137845.1	12.3806	4.08341	20.6586	9.53453	11.6364	3.81147	0.482264	0.709844
AL137845.2	1107.03	1356.71	1073.22	924.85	756.367	885.213	5.84492e-05	0.000571631
AL137847.1	39.2053	18.3754	33.0538	51.4865	52.3639	46.6905	0.0658047	0.192202
AL137918.1	0	0	0	0	9.69702	5.7172	0.020228	NA
AL138478.1	4.12688	4.08341	4.13173	3.81381	0.969702	0	0.3529	NA
AL138686.1	0	0	0	5.72072	3.87881	9.52867	0.003645	NA
AL138688.2	5.1586	2.04171	4.13173	0	3.87881	0	0.352594	NA
AL138689.1	0	0	0	8.58108	13.5758	1.90573	0.00146681	NA
AL138689.2	6.19031	3.06256	9.29638	5.72072	5.81821	9.52867	0.840558	NA
AL138690.1	8.25375	0	2.06586	13.3483	5.81821	5.7172	0.259805	NA
AL138693.1	0	0	0	1.90691	3.87881	5.7172	0.0326765	NA
AL138720.1	763.472	745.223	728.217	487.215	433.457	393.534	6.16137e-11	1.97272e-09
AL138721.1	22.6978	18.3754	14.461	13.3483	29.091	20.9631	0.728973	0.870865
AL138724.1	77.3789	44.9176	72.3052	72.4624	52.3639	56.2191	0.751028	0.882508
AL138725.1	4.12688	2.04171	2.06586	0	5.81821	3.81147	0.876087	NA
AL138749.1	2.06344	6.12512	4.13173	5.72072	7.75761	1.90573	0.774097	NA
AL138752.1	217.693	159.253	204.52	172.575	211.395	187.715	0.898499	0.956218
AL138756.1	172.297	144.961	179.73	197.365	155.152	173.422	0.675806	0.84205
AL138759.1	0	3.06256	1.03293	0	0	1.90573	0.672953	NA
AL138762.1	38.1736	27.563	39.2514	45.7658	40.7275	43.8319	0.409463	0.647041
AL138767.1	106.267	114.336	104.326	79.1366	123.152	97.1924	0.636537	0.818475
AL138767.3	12.3806	33.6882	11.3622	40.9985	14.5455	27.6331	0.360739	0.601195
AL138781.1	24.7613	22.4588	23.7574	8.58108	13.5758	13.3401	0.074958	0.211699
AL138781.2	30.9516	23.4796	16.5269	20.0225	21.3334	11.4344	0.429968	0.664631
AL138785.1	313.643	289.922	254.101	291.757	302.547	249.651	0.882664	0.949673
AL138787.2	0	0	0	1.90691	0	0	0.664864	NA
AL138789.1	2.06344	5.10427	2.06586	2.86036	3.87881	8.5758	0.534367	NA
AL138799.1	1387.66	1495.55	1396.52	1214.7	886.307	1238.73	0.00210821	0.012262
AL138799.2	6.19031	0	0	3.81381	1.9394	0	0.958447	NA
AL138799.3	6.19031	2.04171	0	0	3.87881	5.7172	0.889251	NA
AL138807.1	0	0	0	0	1.9394	0	0.660905	NA
AL138812.1	0	0	0	0	1.9394	0	0.660905	NA
AL138820.1	2.06344	20.4171	12.3952	19.0691	32.9699	22.8688	0.0981316	0.256477
AL138828.2	2.06344	2.04171	0	1.90691	1.9394	3.81147	0.595566	NA
AL138830.2	4.12688	0	0	1.90691	1.9394	0	0.965038	NA
AL138831.1	26.8247	55.1261	65.0747	55.3003	53.3336	58.1249	0.623345	0.809412
AL138831.2	6.19031	0	1.03293	0	0	0	0.153489	NA
AL138878.1	0	0	0	0.953453	1.9394	0	0.523261	NA
AL138878.2	220.788	230.713	196.257	181.156	236.607	221.065	0.909574	0.961423
AL138881.1	84.601	69.418	77.4698	87.7177	61.0912	81.9466	0.988401	0.9958
AL138885.1	2.06344	2.04171	2.06586	0	0	1.90573	0.431487	NA
AL138885.3	16.5075	6.12512	4.13173	1.90691	0	1.90573	0.0256469	NA
AL138895.1	21.6661	6.12512	9.29638	9.53453	4.84851	15.2459	0.677478	0.84283
AL138899.1	0	0	4.13173	0	0	0	0.401137	NA
AL138899.2	0	0	0	0.953453	1.9394	0	0.523261	NA
AL138900.3	8.25375	8.16683	8.26345	11.4414	7.75761	13.3401	0.593912	0.790004
AL138918.1	0	0	0	1.90691	0	0	0.664864	NA
AL138921.1	4.12688	3.06256	2.06586	0	0.969702	1.90573	0.325206	NA
AL138921.2	0	0	3.09879	0	2.9091	0	0.973701	NA
AL138955.1	1.03172	2.04171	0	0	7.75761	0.952867	0.44235	NA
AL138960.1	23.7295	35.7299	39.2514	31.464	53.3336	22.8688	0.781562	0.899537
AL138962.1	0	0	0	0	1.9394	0	0.660905	NA
AL138963.3	280.628	266.443	245.838	297.477	280.244	262.038	0.588349	0.786562
AL138966.2	0	0	2.06586	5.72072	7.75761	11.4344	0.0149749	NA
AL138976.2	26.8247	18.3754	22.7245	27.6501	27.1516	32.3975	0.434754	0.668943
AL138995.1	14.4441	8.16683	8.26345	38.1381	21.3334	9.52867	0.0795494	0.221209
AL139005.1	238.327	222.546	256.167	186.877	131.879	87.6638	0.000491207	0.00358655
AL139008.2	0	2.04171	2.06586	3.81381	4.84851	8.5758	0.130232	NA
AL139011.1	2.06344	6.12512	8.26345	5.72072	11.6364	1.90573	0.826617	NA
AL139011.2	2.06344	0	0	0	0	0	0.626809	NA
AL139020.1	6.19031	2.04171	4.13173	0	3.87881	5.7172	0.782163	NA
AL139021.1	1.03172	4.08341	7.23052	1.90691	0	0	0.141349	NA
AL139021.2	0	2.04171	0	0	1.9394	0	0.980891	NA
AL139022.1	2.06344	0	3.09879	0.953453	1.9394	4.76433	0.731673	NA
AL139022.2	0	3.06256	7.23052	1.90691	4.84851	6.67007	0.767488	NA
AL139023.1	0	2.04171	5.16466	5.72072	11.6364	0	0.381972	NA
AL139039.1	0	0	4.13173	1.90691	0	0	0.694675	NA
AL139039.2	82.5375	58.1887	56.8112	67.6952	74.667	84.8052	0.494792	0.719029
AL139039.3	4.12688	4.08341	2.06586	1.90691	0	1.90573	0.366781	NA
AL139041.1	2.06344	2.04171	2.06586	0	0	0	0.157072	NA
AL139042.1	0	0	0	1.90691	0	0	0.664864	NA
AL139082.1	2.06344	6.12512	2.06586	1.90691	3.87881	1.90573	0.75482	NA
AL139089.1	29.9199	38.7924	35.1197	51.4865	33.9396	30.4917	0.694712	0.852919
AL139094.1	27.8564	49.001	33.0538	28.6036	21.3334	35.2561	0.400866	0.638812
AL139095.1	11.3489	12.2502	4.13173	1.90691	13.5758	9.52867	0.864382	NA
AL139095.2	3606.89	3640.36	3010.99	3285.6	3861.35	3344.56	0.719338	0.86655
AL139095.3	1.03172	4.08341	0	0	0	0.952867	0.379675	NA
AL139095.4	2.06344	4.08341	5.16466	7.62763	0.969702	4.76433	0.839251	NA
AL139099.1	20.6344	41.855	35.1197	32.4174	36.8487	38.1147	0.745439	0.879865
AL139099.2	0	0	0	0.953453	2.9091	5.7172	0.0627579	NA
AL139099.3	8.25375	12.2502	2.06586	5.72072	9.69702	1.90573	0.700154	NA
AL139100.1	404.434	373.632	390.448	348.964	397.578	386.864	0.738263	0.876078
AL139120.1	0	0	0	1.90691	0	0	0.664864	NA
AL139123.1	1.03172	0	2.06586	1.90691	7.75761	3.81147	0.175479	NA
AL139124.1	0	0	7.23052	1.90691	3.87881	1.90573	0.958149	NA
AL139130.1	0	2.04171	0	4.76727	6.78791	3.81147	0.0809163	NA
AL139148.1	0	0	0	0	1.9394	0	0.660905	NA
AL139156.1	0	0	0	0	1.9394	3.81147	0.235598	NA
AL139156.2	156.821	135.774	141.512	142.065	164.849	157.223	0.628262	0.812901
AL139158.2	78.4107	71.4597	39.2514	49.5796	64.0003	61.9363	0.750287	0.88197
AL139158.3	8.25375	2.04171	8.26345	7.62763	13.5758	0.952867	0.804183	NA
AL139161.1	0	2.04171	10.3293	3.81381	1.9394	5.7172	0.935729	NA
AL139174.1	42.3005	32.6673	51.6466	45.7658	40.7275	39.0675	0.974848	0.989877
AL139220.2	74.2838	69.418	78.5028	170.668	165.819	149.6	5.60189e-07	8.86412e-06
AL139241.1	0	0	2.06586	0	0	2.8586	0.87714	NA
AL139260.1	2.06344	2.04171	14.461	26.6967	10.6667	9.52867	0.12609	0.307499
AL139274.2	22.6978	16.3337	24.7904	22.8829	13.5758	19.0573	0.707496	0.860007
AL139275.1	161.98	208.254	155.973	128.716	90.1822	83.8523	0.000722835	0.0049817
AL139275.2	5.1586	4.08341	2.06586	3.81381	2.9091	5.7172	0.904603	NA
AL139276.1	6.19031	4.08341	2.06586	5.72072	1.9394	3.81147	0.928966	NA
AL139286.2	4.12688	0	0	2.86036	0.969702	1.90573	0.81004	NA
AL139287.1	23.7295	20.4171	10.3293	17.1622	16.4849	22.8688	0.92531	0.967946
AL139288.1	3.09516	0	0	0	0.969702	3.81147	0.78923	NA
AL139289.1	30.9516	35.7299	21.6916	35.2778	32.9699	22.8688	0.92187	0.966983
AL139289.2	23.7295	26.5422	27.8891	26.6967	12.6061	22.8688	0.511484	0.73225
AL139300.2	0	0	0	0	1.9394	0	0.660905	NA
AL139317.1	0	2.04171	0	0	0	0	0.629243	NA
AL139317.3	12.3806	22.4588	21.6916	18.1156	21.3334	24.7745	0.729982	0.87137
AL139339.1	26.8247	14.2919	64.0417	55.3003	32.9699	60.9835	0.296818	0.535367
AL139339.2	26.8247	2.04171	20.6586	16.2087	20.3637	17.1516	0.866102	0.941675
AL139349.1	6.19031	0	4.13173	3.81381	0	0	0.447351	NA
AL139353.1	9.28547	7.14597	4.13173	18.1156	7.75761	8.5758	0.355193	NA
AL139353.2	2.06344	10.2085	4.13173	2.86036	7.75761	9.52867	0.769505	NA
AL139353.3	28.8881	46.9593	33.0538	43.8589	42.6669	32.3975	0.749666	0.881461
AL139383.1	0	3.06256	11.3622	0	0	1.90573	0.126787	NA
AL139384.1	28.8881	24.5005	33.0538	31.464	17.4546	45.7376	0.778861	0.897581
AL139384.2	125.87	142.919	128.083	142.065	98.9096	108.627	0.424501	0.660288
AL139385.1	16.5075	10.2085	24.7904	13.3483	19.394	19.0573	0.988439	0.9958
AL139393.1	0	4.08341	2.06586	3.81381	5.81821	0	0.69577	NA
AL139393.2	272.374	253.172	307.814	246.944	287.032	262.991	0.682501	0.845078
AL139395.1	2.06344	2.04171	0	0	3.87881	0	0.970515	NA
AL139396.1	16.5075	12.2502	10.3293	15.2553	11.6364	13.3401	0.947614	0.97762
AL139397.2	0	4.08341	0	0	0	0	0.405645	NA
AL139398.1	2.06344	0	0	0	1.9394	0	0.977865	NA
AL139400.1	6.19031	18.3754	14.461	9.53453	11.6364	9.52867	0.624594	0.810168
AL139407.1	17.5392	16.3337	25.8233	29.5571	29.091	22.8688	0.359359	0.599733
AL139421.1	104.204	55.1261	43.3831	59.1141	77.5761	49.5491	0.735468	0.874253
AL139423.1	4.12688	2.04171	4.13173	1.90691	0	5.7172	0.764217	NA
AL139424.1	0	2.04171	0	3.81381	0	1.90573	0.531041	NA
AL139424.2	28.8881	19.3962	25.8233	35.2778	21.3334	29.5389	0.640158	0.820573
AL139424.3	0	0	0	0.953453	0	0	0.83301	NA
AL139805.1	0	0	0	1.90691	0	3.81147	0.237486	NA
AL139807.1	0	0	0	1.90691	0	0	0.664864	NA
AL139811.1	6.19031	2.04171	12.3952	7.62763	15.5152	13.3401	0.320591	0.559691
AL139811.2	30.9516	28.5839	20.6586	26.6967	32.9699	17.1516	0.895724	0.955085
AL139819.1	4.12688	1.02085	3.09879	1.90691	0	4.76433	0.846551	NA
AL157373.2	2.06344	4.08341	2.06586	5.72072	6.78791	2.8586	0.443746	NA
AL157384.1	47.4591	16.3337	33.0538	32.4174	50.4245	56.2191	0.237671	0.468108
AL157392.1	0	0	1.03293	0	0	0	0.79443	NA
AL157395.1	1.03172	0	0	0	0	0	0.79443	NA
AL157400.2	92.8547	76.564	78.5028	66.7417	76.6064	46.6905	0.194834	0.412733
AL157400.3	350.785	325.652	223.113	297.477	335.517	269.661	0.978966	0.992307
AL157414.1	0	2.04171	0	5.72072	0	1.90573	0.391335	NA
AL157700.1	0	8.16683	6.19759	5.72072	11.6364	0	0.836364	NA
AL157702.1	0	2.04171	0	1.90691	3.87881	0	0.526164	NA
AL157702.2	16.5075	5.10427	4.13173	17.1622	9.69702	11.4344	0.462243	0.692114
AL157713.1	625.222	692.139	618.726	644.534	685.579	680.347	0.612222	0.802693
AL157714.2	2.06344	0	0	0	0	0	0.626809	NA
AL157756.1	14.4441	7.14597	10.3293	5.72072	19.394	3.81147	0.860616	0.939267
AL157762.1	0	0	2.06586	0	0	1.90573	0.972672	NA
AL157770.1	0	0	2.06586	0	0	0	0.626539	NA
AL157777.1	41.2688	32.6673	20.6586	43.8589	32.9699	30.4917	0.672526	0.840004
AL157778.1	2676.28	2716.49	2882.91	1637.08	1821.1	1860.95	5.65104e-16	3.235e-14
AL157786.1	0	8.16683	2.06586	3.81381	5.81821	0	0.953607	NA
AL157788.1	0	0	2.06586	3.81381	0	0	0.756514	NA
AL157791.1	14.4441	8.16683	8.26345	13.3483	27.1516	11.4344	0.264444	0.500074
AL157813.1	0	0	2.06586	1.90691	0	0	0.972842	NA
AL157823.1	0	2.04171	2.06586	1.90691	0	0	0.669408	NA
AL157823.2	3.09516	0	0	0	0	0	0.519546	NA
AL157832.2	0	0	0	5.72072	0	1.90573	0.143121	NA
AL157832.3	6.19031	0	1.03293	2.86036	2.9091	1.90573	0.955267	NA
AL157834.1	6.19031	2.04171	2.06586	9.53453	13.5758	0	0.334317	NA
AL157834.2	62.9349	83.71	67.1405	75.3228	61.0912	69.5593	0.852737	0.936296
AL157834.3	2.06344	0	0	3.81381	4.84851	1.90573	0.202486	NA
AL157838.1	0	2.04171	0	0	0	0.952867	0.789056	NA
AL157871.1	7.22203	4.08341	4.13173	3.81381	11.6364	10.4815	0.415153	NA
AL157871.3	24.7613	8.16683	16.5269	7.62763	11.6364	22.8688	0.731524	0.872358
AL157871.4	0	2.04171	0	3.81381	1.9394	0.952867	0.419006	NA
AL157871.5	0	1.02085	8.26345	0	1.9394	1.90573	0.490039	NA
AL157871.6	0	2.04171	0	0.953453	0.969702	1.90573	0.711095	NA
AL157884.2	0	0	0	3.81381	0	1.90573	0.237417	NA
AL157888.1	17.5392	3.06256	5.16466	4.76727	9.69702	5.7172	0.702348	NA
AL157902.2	0	0	2.06586	5.72072	1.9394	0	0.391771	NA
AL157904.1	26.8247	44.9176	18.5928	36.2312	25.2122	44.7847	0.61201	0.802508
AL157911.1	37.1419	49.001	49.5807	49.5796	42.6669	47.6433	0.900514	0.956877
AL157931.1	314.674	331.777	300.583	328.941	298.668	307.776	0.899941	0.95682
AL157932.1	0	0	0	0.953453	0.969702	0	0.662878	NA
AL157935.1	0	10.2085	2.06586	5.72072	5.81821	1.90573	0.920496	NA
AL157935.2	1.03172	2.04171	1.03293	0	0	0.952867	0.441531	NA
AL157938.2	2.06344	4.08341	0	0	0	3.81147	0.747041	NA
AL157938.3	0	0	0	0	1.9394	0	0.660905	NA
AL157996.1	0	0	2.06586	1.90691	0	0	0.972842	NA
AL158013.1	0	2.04171	0	0	0	0	0.629243	NA
AL158032.1	2.06344	0	0	0	0	0	0.626809	NA
AL158050.1	689.188	739.098	734.414	578.746	618.67	648.902	0.0317718	0.1106
AL158055.1	275.469	265.422	331.571	233.596	240.486	299.2	0.299406	0.538333
AL158063.1	24.7613	28.5839	17.5598	26.6967	32.0002	12.3873	0.995799	0.998218
AL158064.1	0	0	0	1.90691	0	0	0.664864	NA
AL158070.1	0	4.08341	4.13173	0	0	3.81147	0.577919	NA
AL158070.2	0	6.12512	0	3.81381	1.9394	0	0.963507	NA
AL158071.1	0	0	0	0	0	1.90573	0.665008	NA
AL158071.2	22.6978	11.2294	7.23052	17.1622	2.9091	12.3873	0.658808	0.832689
AL158071.4	6.19031	8.16683	14.461	5.72072	21.3334	13.3401	0.516876	0.735924
AL158077.1	2.06344	2.04171	0	1.90691	1.9394	1.90573	0.788121	NA
AL158151.1	11.3489	1.02085	6.19759	3.81381	7.75761	8.5758	0.90565	NA
AL158151.2	0	0	0	0	0	1.90573	0.665008	NA
AL158151.4	0	0	3.09879	0	1.9394	1.90573	0.89806	NA
AL158152.1	118.648	108.21	92.9638	108.694	103.758	61.9363	0.417375	0.653592
AL158156.1	0	0	0	0	0	0.952867	0.83301	NA
AL158163.2	2.06344	0	0	0	0	0	0.626809	NA
AL158175.1	0	0	2.06586	0	0	0	0.626539	NA
AL158196.1	0	1.02085	0	0	5.81821	11.4344	0.0375122	NA
AL158198.1	4.12688	0	8.26345	0	5.81821	3.81147	0.804112	NA
AL158201.1	358.007	312.381	236.541	281.269	240.486	284.907	0.335493	0.574515
AL158206.1	688.157	757.473	710.657	704.602	700.125	600.306	0.341585	0.58103
AL158207.1	0	2.04171	1.03293	0	0	1.90573	0.805183	NA
AL158209.1	0	0	0	0	0	1.90573	0.665008	NA
AL158210.1	0	0	8.26345	0	1.9394	1.90573	0.587936	NA
AL158211.2	4.12688	2.04171	0	0	9.69702	0	0.727159	NA
AL158211.4	0	1.02085	0	0	0	0	0.79443	NA
AL158211.5	2.06344	0	0	3.81381	0	1.90573	0.533437	NA
AL158212.1	6.19031	14.2919	20.6586	8.58108	1.9394	9.52867	0.207743	0.429917
AL158212.2	15.4758	24.5005	33.0538	28.6036	38.7881	19.0573	0.624965	0.810409
AL158212.3	225.946	175.587	237.574	251.712	232.728	210.584	0.500592	0.723216
AL158212.4	0	4.08341	4.13173	3.81381	0	0	0.57813	NA
AL158801.4	140.314	87.7934	115.688	108.694	137.698	125.778	0.637488	0.818879
AL158801.5	1425.84	1661.95	1656.82	1329.11	1632.01	1631.31	0.642274	0.821932
AL158823.1	49.5225	32.6673	30.9879	24.7898	56.2427	53.3605	0.555267	0.763886
AL158824.1	5.1586	2.04171	0	0	3.87881	1.90573	0.858135	NA
AL158825.1	0	2.04171	0	1.90691	0	0	0.976204	NA
AL158825.2	6.19031	5.10427	3.09879	5.72072	1.9394	5.7172	0.923023	NA
AL158827.2	109.362	84.7308	74.3711	76.2763	110.546	62.8892	0.720577	0.867069
AL158829.1	0	4.08341	0	9.53453	0	0	0.570095	NA
AL158834.2	0	0	2.06586	0	3.87881	1.90573	0.5289	NA
AL158835.1	8.25375	15.3128	23.7574	27.6501	18.4243	12.3873	0.617735	0.805668
AL158839.1	0	0	0	0	5.81821	5.7172	0.050548	NA
AL158850.1	2.06344	10.2085	4.13173	2.86036	3.87881	0	0.330671	NA
AL159163.1	0	2.04171	3.09879	0	0	0.952867	0.372506	NA
AL159166.1	0	0	2.06586	0	0	1.90573	0.972672	NA
AL159169.2	0	0	0	4.76727	0	1.90573	0.183755	NA
AL159169.3	0	0	0	0	1.9394	0	0.660905	NA
AL160006.1	1394.88	1329.15	1465.73	1417.79	1312.98	1388.33	0.771837	0.893463
AL160191.1	4.12688	22.4588	4.13173	7.62763	0	1.90573	0.144012	NA
AL160237.1	2.06344	0	0	0	0	0	0.626809	NA
AL160262.1	4.12688	0	0	0	4.84851	0	0.924678	NA
AL160270.1	0	0	0	1.90691	0	0	0.664864	NA
AL160272.1	0	0	0	0.953453	0	0	0.83301	NA
AL160272.2	8.25375	4.08341	2.06586	9.53453	3.87881	1.90573	0.935582	NA
AL160275.1	6.19031	12.2502	12.3952	5.72072	9.69702	0	0.309617	NA
AL160286.1	22.6978	14.2919	16.5269	16.2087	9.69702	19.0573	0.672409	0.839947
AL160286.2	2.06344	1.02085	4.13173	3.81381	1.9394	0	0.843524	NA
AL160290.2	15.4758	8.16683	11.3622	10.488	4.84851	10.4815	0.559251	0.766625
AL160291.1	4.12688	5.10427	4.13173	0	3.87881	3.81147	0.542625	NA
AL160313.1	0	0	2.06586	5.72072	1.9394	0	0.391771	NA
AL160314.2	44.3639	32.6673	40.2843	29.5571	51.3942	19.0573	0.600998	0.795041
AL160394.1	4.12688	2.04171	4.13173	1.90691	1.9394	1.90573	0.543755	NA
AL160408.1	0	6.12512	0	0	0	0	0.247083	NA
AL160408.2	0	22.4588	8.26345	13.3483	10.6667	5.7172	0.959736	0.982746
AL160408.3	0	0	0	0	0	1.90573	0.665008	NA
AL160411.1	1.03172	5.10427	0	0	1.9394	1.90573	0.73375	NA
AL160412.1	140.314	127.607	106.392	102.973	93.0913	106.721	0.187015	0.401535
AL161421.1	116.584	102.085	117.754	122.995	124.122	111.485	0.679054	0.843581
AL161449.1	8.25375	8.16683	10.3293	9.53453	7.75761	5.7172	0.7854	NA
AL161452.1	8.25375	2.04171	2.06586	3.81381	7.75761	6.67007	0.600902	NA
AL161454.1	2.06344	0	0	0	0	1.90573	0.973008	NA
AL161457.2	4.12688	2.04171	6.19759	3.81381	3.87881	7.62294	0.775727	NA
AL161616.1	2.06344	0	0	0	3.87881	1.90573	0.528635	NA
AL161618.1	0	0	0	1.90691	0	0	0.664864	NA
AL161636.2	0	0	0	0	3.87881	0	0.443929	NA
AL161668.1	0	6.12512	10.3293	3.81381	3.87881	3.81147	0.668731	NA
AL161668.2	0	0	0	0	0	1.90573	0.665008	NA
AL161668.3	9.28547	15.3128	8.26345	12.3949	23.2728	11.4344	0.438503	0.671478
AL161669.3	2.06344	6.12512	2.06586	0	3.87881	0	0.416732	NA
AL161670.1	0	0	0	1.90691	0	0	0.664864	NA
AL161670.2	43.3322	53.0844	59.91	47.6727	64.0003	43.8319	0.981137	0.992942
AL161716.1	0	0	0	0	1.9394	0	0.660905	NA
AL161719.1	0	4.08341	2.06586	0	0	0	0.198064	NA
AL161725.1	8.25375	0	0	1.90691	1.9394	5.7172	0.894996	NA
AL161725.2	6.19031	1.02085	2.06586	0	0	0	0.0635012	NA
AL161729.1	42.3005	19.3962	21.6916	54.3468	32.9699	31.4446	0.265578	0.501352
AL161729.3	4.12688	0	0	0	1.9394	7.62294	0.531079	NA
AL161729.4	0	4.08341	0	0.953453	1.9394	3.81147	0.711022	NA
AL161740.1	0	0	0	0	1.9394	0	0.660905	NA
AL161742.1	0	2.04171	0	1.90691	1.9394	3.81147	0.346242	NA
AL161747.2	9.28547	9.18768	11.3622	1.90691	4.84851	0	0.0470032	NA
AL161756.1	21.6661	19.3962	33.0538	35.2778	31.0304	26.6803	0.473595	0.702622
AL161756.3	6.19031	0	0	1.90691	3.87881	3.81147	0.700899	NA
AL161757.1	0	0	0	0	0	1.90573	0.665008	NA
AL161757.2	0	0	0	0	0	1.90573	0.665008	NA
AL161757.3	0	0	0	1.90691	0	0	0.664864	NA
AL161757.4	0	1.02085	0	0	0	0	0.79443	NA
AL161757.5	17.5392	11.2294	11.3622	6.67417	11.6364	13.3401	0.617447	0.805639
AL161772.1	348.721	353.215	415.238	434.775	512.972	487.868	0.00730893	0.0342325
AL161781.1	2.06344	0	0	0	0	1.90573	0.973008	NA
AL161785.1	34.0467	30.6256	29.955	71.509	38.7881	43.8319	0.0733324	0.208183
AL161787.1	718.077	702.347	481.346	648.348	870.792	628.892	0.266233	0.502098
AL161891.1	188.805	186.816	153.907	156.366	124.122	143.883	0.112916	0.28402
AL161908.1	2.06344	2.04171	0	1.90691	1.9394	3.81147	0.595566	NA
AL161909.1	2372.95	2019.25	1794.2	1970.79	2279.77	2011.5	0.863592	0.940332
AL161911.1	6.19031	5.10427	5.16466	0	3.87881	7.62294	0.662582	NA
AL161932.1	0	0	0	1.90691	0	0	0.664864	NA
AL161935.1	4.12688	4.08341	4.13173	1.90691	3.87881	0	0.43623	NA
AL161935.2	4.12688	0	2.06586	5.72072	3.87881	1.90573	0.534807	NA
AL161935.3	1.03172	2.04171	0	0	0	0	0.479858	NA
AL161937.2	20.6344	30.6256	28.9221	76.2763	56.2427	68.6064	0.000278873	0.00220238
AL162151.2	3809.11	3728.16	3602.86	3954.92	3380.38	3578.97	0.693019	0.85164
AL162171.1	8.25375	17.3545	2.06586	13.3483	23.2728	26.6803	0.0945123	0.249945
AL162171.3	17.5392	13.2711	19.6257	14.3018	19.394	24.7745	0.701587	0.856757
AL162231.1	39.2053	28.5839	12.3952	43.8589	43.6366	38.1147	0.154422	0.35327
AL162231.2	642.761	458.363	579.474	847.62	749.579	841.381	3.06454e-05	0.00032516
AL162231.3	3.09516	2.04171	2.06586	7.62763	0	5.7172	0.52034	NA
AL162231.4	1.03172	3.06256	4.13173	3.81381	8.72731	9.52867	0.193063	NA
AL162254.1	0	0	0	1.90691	0	0	0.664864	NA
AL162274.1	0	0	2.06586	3.81381	0	0	0.756514	NA
AL162274.2	20.6344	18.3754	23.7574	19.0691	15.5152	20.9631	0.736878	0.875288
AL162274.3	10.3172	6.12512	8.26345	7.62763	3.87881	17.1516	0.795896	NA
AL162311.1	0	0	0	0	0	1.90573	0.665008	NA
AL162311.2	163.012	138.836	179.73	156.366	129.94	139.119	0.384124	0.623471
AL162311.3	4.12688	4.08341	7.23052	7.62763	3.87881	7.62294	0.748305	NA
AL162377.1	146.504	193.962	152.874	135.39	160.97	144.836	0.431514	0.665966
AL162377.3	14.4441	10.2085	20.6586	19.0691	36.8487	20.9631	0.171626	0.379716
AL162386.2	20.6344	30.6256	19.6257	21.9294	3.87881	34.3032	0.708343	0.860414
AL162390.1	0	0	0	0	0	1.90573	0.665008	NA
AL162393.1	18.5709	16.3337	8.26345	30.5105	15.5152	36.2089	0.101065	0.261984
AL162411.1	324.992	295.027	348.098	317.5	342.305	298.247	0.917233	0.964839
AL162424.1	0	0	0	1.90691	0	0	0.664864	NA
AL162425.1	0	0	2.06586	0	0	0	0.626539	NA
AL162426.1	2.06344	1.02085	1.03293	5.72072	0.969702	1.90573	0.510872	NA
AL162427.1	0	0	0	3.81381	1.9394	0	0.235462	NA
AL162430.1	55.7128	57.1678	47.5148	45.7658	75.6367	72.4179	0.404825	0.642711
AL162431.2	17.5392	14.2919	36.1526	26.6967	21.3334	11.4344	0.735359	0.874253
AL162431.3	0	0	0	0	1.9394	0	0.660905	NA
AL162457.1	2.06344	0	6.19759	5.72072	0	1.90573	0.9462	NA
AL162497.1	1.03172	0	6.19759	0	1.9394	1.90573	0.637074	NA
AL162574.1	0	0	0	0	0	1.90573	0.665008	NA
AL162574.2	12.3806	26.5422	18.5928	29.5571	19.394	20.0102	0.624754	0.810231
AL162578.1	0	0	0	0	1.9394	0	0.660905	NA
AL162586.1	12.3806	4.08341	11.3622	23.8363	13.5758	11.4344	0.248947	0.481179
AL162591.2	0	0	0	0	0	1.90573	0.665008	NA
AL162595.1	332.214	324.631	359.46	311.779	277.335	283.954	0.125797	0.307058
AL162595.2	0	0	0	9.53453	0	0	0.123584	NA
AL162615.1	12.3806	26.5422	12.3952	13.3483	13.5758	17.1516	0.71841	0.866004
AL162632.3	0	0	0	1.90691	0	1.90573	0.402593	NA
AL162713.1	2.06344	0	0	0.953453	0	0	0.785794	NA
AL162724.1	0	0	0	0	2.9091	1.90573	0.304645	NA
AL162725.2	6.19031	1.02085	5.16466	11.4414	1.9394	3.81147	0.676986	NA
AL162727.3	0	2.04171	0	0	0	0	0.629243	NA
AL162730.1	22.6978	26.5422	14.461	41.9519	23.2728	47.6433	0.0825422	0.226991
AL162731.1	16.5075	3.06256	4.13173	8.58108	1.9394	12.3873	0.960987	NA
AL162741.1	2.06344	2.04171	7.23052	7.62763	8.72731	6.67007	0.311183	NA
AL163051.1	70.1569	52.0635	93.9967	51.4865	65.9397	76.2294	0.619785	0.806994
AL163193.1	0	0	2.06586	0	0	0	0.626539	NA
AL163195.2	2.06344	0	0	1.90691	0	1.90573	0.733407	NA
AL163636.1	8.25375	11.2294	6.19759	16.2087	5.81821	3.81147	0.99159	NA
AL163952.1	28.8881	34.709	26.8562	30.5105	28.1213	17.1516	0.577124	0.77847
AL352955.1	1.03172	0	0	0	0	0	0.79443	NA
AL353052.1	49.5225	60.2304	39.2514	15.2553	42.6669	37.1618	0.130746	0.315058
AL353072.1	2.06344	2.04171	4.13173	0	3.87881	3.81147	0.94685	NA
AL353135.1	0	0	0	0.953453	1.9394	7.62294	0.0506769	NA
AL353150.1	78.4107	69.418	65.0747	55.3003	73.6973	58.1249	0.52774	0.74388
AL353193.1	0	0	0	0	0	1.90573	0.665008	NA
AL353194.1	47.4591	66.3555	38.2185	80.0901	65.9397	75.2765	0.0913146	0.243888
AL353572.2	33.015	42.8758	26.8562	47.6727	40.7275	28.586	0.648406	0.826061
AL353593.2	16.5075	22.4588	30.9879	36.2312	27.1516	28.586	0.398198	0.636302
AL353596.1	4.12688	2.04171	8.26345	7.62763	3.87881	1.90573	0.925636	NA
AL353604.1	2.06344	2.04171	0	3.81381	0	0	0.963835	NA
AL353613.1	2.06344	0	2.06586	5.72072	0.969702	2.8586	0.459449	NA
AL353616.1	4.12688	16.3337	10.3293	11.4414	23.2728	17.1516	0.276552	0.512628
AL353621.1	14.4441	8.16683	10.3293	7.62763	7.75761	5.7172	0.407623	NA
AL353622.1	16.5075	20.4171	30.9879	38.1381	32.9699	44.7847	0.0834854	0.228579
AL353622.2	0	0	0	0	1.9394	1.90573	0.399286	NA
AL353637.1	8.25375	2.04171	4.13173	3.81381	3.87881	1.90573	0.61738	NA
AL353651.3	0	2.04171	0	0	3.87881	3.81147	0.383258	NA
AL353653.1	0	0	0	1.90691	0	1.90573	0.402593	NA
AL353662.2	175.392	157.211	128.083	230.736	205.577	196.291	0.0178817	0.070546
AL353678.1	2.06344	0	6.19759	0	1.9394	5.7172	0.948384	NA
AL353680.1	0	1.02085	0	0	0	0	0.79443	NA
AL353689.2	1.03172	0	0	0	1.9394	0	0.827272	NA
AL353691.1	2.06344	0	4.13173	0	0	5.7172	0.955139	NA
AL353691.2	37.1419	36.7507	14.461	24.7898	25.2122	34.3032	0.888548	0.951975
AL353693.1	0	0	2.06586	1.90691	3.87881	0	0.528814	NA
AL353705.1	0	0	0	1.90691	1.9394	0	0.399167	NA
AL353705.2	0	2.04171	2.06586	1.90691	0	5.7172	0.631202	NA
AL353705.3	79.4424	51.0427	59.91	51.4865	40.7275	53.3605	0.243519	0.475428
AL353705.4	66.03	65.3346	57.8442	66.7417	83.3943	51.4548	0.767807	0.891285
AL353708.1	12.3806	4.08341	18.5928	3.81381	3.87881	9.52867	0.240291	NA
AL353708.3	20.6344	10.2085	24.7904	17.1622	17.4546	22.8688	0.932097	0.970773
AL353719.1	0	0	2.06586	1.90691	1.9394	1.90573	0.495622	NA
AL353726.1	20.6344	16.3337	12.3952	34.3243	19.394	24.7745	0.204662	0.425594
AL353743.2	26.8247	44.9176	47.5148	43.8589	20.3637	47.6433	0.832936	0.926094
AL353743.3	14.4441	12.2502	10.3293	9.53453	5.81821	5.7172	0.28002	0.516619
AL353743.4	2.06344	2.04171	0	1.90691	1.9394	0	0.964027	NA
AL353747.3	12.3806	8.16683	6.19759	11.4414	7.75761	7.62294	0.995443	NA
AL353747.4	3778.16	3704.68	3905.51	1137.47	1180.13	1260.64	2.52411e-112	3.94267e-109
AL353751.1	2.06344	0	2.06586	1.90691	1.9394	2.8586	0.687285	NA
AL353752.1	4.12688	4.08341	9.29638	7.62763	1.9394	6.67007	0.916091	NA
AL353754.1	14.4441	12.2502	4.13173	3.81381	5.81821	1.90573	0.134286	NA
AL353759.1	0	0	0	1.90691	1.9394	3.81147	0.105791	NA
AL353764.1	0	0	1.03293	0	1.9394	1.90573	0.521902	NA
AL353795.1	22.6978	4.08341	0	5.72072	17.4546	1.90573	0.932037	NA
AL353795.2	2.06344	5.10427	1.03293	1.90691	0	3.81147	0.748	NA
AL353795.3	4.12688	4.08341	0	0	1.9394	3.81147	0.764304	NA
AL353796.1	84.601	101.065	89.865	80.0901	199.759	83.8523	0.217837	0.443917
AL353803.3	1.03172	0	4.13173	0	1.9394	0.952867	0.699784	NA
AL353807.1	54.6811	51.0427	33.0538	47.6727	56.2427	49.5491	0.680617	0.844611
AL353807.2	2.06344	0	0	5.72072	0.969702	5.7172	0.153329	NA
AL353898.1	0	0	0	3.81381	5.81821	3.81147	0.0172738	NA
AL353898.3	4.12688	0	7.23052	3.81381	3.87881	1.90573	0.857597	NA
AL354685.2	6.19031	4.08341	2.06586	3.81381	1.9394	19.0573	0.352111	NA
AL354694.1	9.28547	1.02085	4.13173	13.3483	12.6061	3.81147	0.282752	NA
AL354696.1	29.9199	38.7924	35.1197	35.2778	32.0002	28.586	0.776179	0.896029
AL354696.2	90.7913	58.1887	83.6674	80.0901	90.1822	98.1453	0.455846	0.686389
AL354702.1	241.422	253.172	185.928	186.877	234.668	215.348	0.602726	0.795967
AL354702.2	0	0	2.06586	0	0	0	0.626539	NA
AL354710.1	94.9182	73.5015	70.2393	80.0901	82.4246	72.4179	0.933768	0.971484
AL354710.2	2.06344	8.16683	0	0	5.81821	1.90573	0.800456	NA
AL354714.2	5553.74	6024.06	5761.69	5785.55	6286.58	5993.53	0.36075	0.601195
AL354714.3	11.3489	10.2085	0	1.90691	0	0	0.0417428	NA
AL354714.4	4.12688	2.04171	0	3.81381	3.87881	1.90573	0.670526	NA
AL354719.2	0	0	4.13173	46.7192	29.091	40.0204	9.02929e-08	1.67049e-06
AL354732.1	26.8247	10.2085	10.3293	3.81381	7.75761	9.52867	0.124103	0.304042
AL354733.1	16.5075	10.2085	0	13.3483	3.87881	10.4815	0.956752	NA
AL354733.3	61.9031	50.0218	53.7124	55.3003	58.1821	51.4548	0.984609	0.994524
AL354740.1	33.015	16.3337	23.7574	38.1381	33.9396	26.6803	0.346641	0.586568
AL354760.1	10.3172	18.3754	16.5269	6.67417	9.69702	11.4344	0.302404	0.542269
AL354793.1	51.586	69.418	73.3381	35.2778	26.1819	37.1618	0.00575481	0.028237
AL354794.2	0	0	0	0	1.9394	0	0.660905	NA
AL354809.1	2.06344	0	4.13173	0	0	0	0.195801	NA
AL354811.1	144.441	118.419	178.697	151.599	156.122	121.967	0.860485	0.939258
AL354813.1	0	6.12512	2.06586	0	0	0.952867	0.193002	NA
AL354821.1	196.027	165.378	175.598	144.925	132.849	160.082	0.130796	0.315077
AL354824.2	6.19031	4.08341	0	5.72072	0	3.81147	0.943559	NA
AL354836.1	28.8881	13.2711	11.3622	18.1156	23.2728	15.2459	0.889365	0.952244
AL354861.1	8.25375	10.2085	6.19759	11.4414	15.5152	7.62294	0.517025	0.736039
AL354861.2	0	0	0	3.81381	0	0	0.450478	NA
AL354861.3	12.3806	12.2502	3.09879	0.953453	1.9394	3.81147	0.0613519	NA
AL354864.1	2.06344	6.12512	1.03293	3.81381	3.87881	3.81147	0.801137	NA
AL354868.1	61.9031	50.0218	42.3502	61.9745	65.9397	65.7478	0.299065	0.537914
AL354872.1	30.9516	62.2721	60.9429	27.6501	31.0304	55.2663	0.293245	0.531467
AL354872.2	51.586	26.5422	16.5269	31.464	54.3033	38.1147	0.404739	0.642711
AL354877.1	0	0	0	1.90691	0	0	0.664864	NA
AL354890.1	0	0	0	0.953453	0	1.90573	0.527756	NA
AL354892.1	0	4.08341	8.26345	1.90691	3.87881	1.90573	0.624585	NA
AL354920.1	106.267	69.418	86.7662	77.2297	99.8793	65.7478	0.694489	0.852919
AL354928.1	48.4908	32.6673	43.3831	7.62763	18.4243	13.3401	0.000786537	0.00534826
AL354950.1	0	0	4.13173	0	1.9394	0	0.698919	NA
AL354950.2	2.06344	0	0	0	0	3.81147	0.756441	NA
AL354956.1	2.06344	0	2.06586	1.90691	0.969702	3.81147	0.693571	NA
AL354979.1	9.28547	3.06256	0	1.90691	5.81821	3.81147	0.93985	NA
AL354983.1	2.06344	4.08341	4.13173	11.4414	3.87881	5.7172	0.325043	NA
AL354989.2	14.4441	8.16683	4.13173	5.72072	9.69702	11.4344	0.994338	NA
AL354993.1	6.19031	8.16683	1.03293	11.4414	15.5152	1.90573	0.367867	NA
AL354993.2	10.3172	18.3754	12.3952	17.1622	24.2425	12.3873	0.524161	0.742045
AL355001.2	132.06	142.919	138.413	173.528	172.607	194.385	0.0440884	0.141554
AL355032.1	825.375	926.935	842.872	737.973	884.368	784.209	0.306444	0.545921
AL355073.2	3.09516	0	2.06586	1.90691	2.9091	5.7172	0.496137	NA
AL355075.1	3.09516	0	0	0.953453	0	0.952867	0.804247	NA
AL355075.3	6.19031	10.2085	1.03293	2.86036	3.87881	3.81147	0.523335	NA
AL355075.4	1.03172	4.08341	5.16466	0	0	0.952867	0.0988712	NA
AL355102.5	0	4.08341	1.03293	0	0	0	0.269769	NA
AL355149.1	0	1.02085	0	0	0	0	0.79443	NA
AL355297.2	3.09516	0	0	1.90691	0	3.81147	0.69098	NA
AL355297.3	6.19031	4.08341	3.09879	1.90691	1.9394	0	0.220761	NA
AL355297.4	40.237	33.6882	39.2514	12.3949	28.1213	32.3975	0.168492	0.374793
AL355304.1	20.6344	16.3337	30.9879	20.0225	26.1819	20.9631	0.973633	0.989056
AL355306.1	0	4.08341	0	1.90691	0	1.90573	0.96586	NA
AL355309.1	4.12688	6.12512	4.13173	5.72072	0	0	0.373442	NA
AL355310.2	8.25375	0	0	0	0	2.8586	0.506144	NA
AL355310.3	0	0	0	1.90691	0	1.90573	0.402593	NA
AL355312.1	7.22203	2.04171	4.13173	5.72072	5.81821	1.90573	0.996192	NA
AL355312.2	4.12688	0	2.06586	3.81381	0	3.81147	0.860268	NA
AL355312.3	0	0	0	1.90691	0	1.90573	0.402593	NA
AL355336.1	0	1.02085	0	0	0	1.90573	0.832703	NA
AL355338.1	1025.53	1060.67	1026.73	853.341	1014.31	738.472	0.0252433	0.0920954
AL355353.1	22.6978	17.3545	20.6586	36.2312	52.3639	22.8688	0.0659546	0.192511
AL355355.1	0	0	0	1.90691	0	0	0.664864	NA
AL355377.2	33.015	38.7924	38.2185	47.6727	47.5154	22.8688	0.806583	0.911826
AL355385.1	31.9833	37.7716	26.8562	61.021	39.7578	30.4917	0.28489	0.521993
AL355388.2	31.9833	34.709	35.1197	14.3018	27.1516	31.4446	0.292656	0.530664
AL355472.1	24.7613	14.2919	20.6586	43.8589	19.394	42.879	0.0939693	0.249021
AL355472.2	926.484	888.143	867.662	921.036	1033.7	865.203	0.475285	0.704254
AL355472.3	4.12688	6.12512	8.26345	6.67417	3.87881	0	0.487566	NA
AL355478.1	2.06344	2.04171	1.03293	0	1.9394	0	0.534283	NA
AL355482.1	5.1586	12.2502	2.06586	5.72072	3.87881	3.81147	0.604466	NA
AL355482.2	0	0	0	0	1.9394	1.90573	0.399286	NA
AL355483.2	1.03172	0	0	3.81381	0	0	0.562379	NA
AL355483.4	3.09516	0	0	0	0	0	0.519546	NA
AL355490.1	125.87	115.356	114.655	115.368	109.576	117.203	0.796569	0.9067
AL355490.2	2.06344	4.08341	0	0	0	0	0.198184	NA
AL355497.1	0	0	2.06586	0	0	0	0.626539	NA
AL355499.1	0	6.12512	8.26345	5.72072	10.6667	5.7172	0.562827	NA
AL355500.1	0	0	0	0	3.87881	0	0.443929	NA
AL355512.1	4.12688	6.12512	4.13173	5.72072	4.84851	5.7172	0.858227	NA
AL355537.1	0	2.04171	0	0	0	0	0.629243	NA
AL355574.1	74.2838	65.3346	84.7004	80.0901	82.4246	103.862	0.361228	0.601671
AL355581.1	7.22203	8.16683	0	0	2.9091	1.90573	0.273775	NA
AL355601.1	0	4.08341	2.06586	3.81381	0	0	0.747086	NA
AL355615.1	0	0	0	0	1.9394	0	0.660905	NA
AL355773.1	0	0	2.06586	0	0	0	0.626539	NA
AL355802.1	22.6978	28.5839	30.9879	38.1381	35.879	25.7274	0.521811	0.740203
AL355802.2	64.9983	36.7507	45.449	27.6501	38.7881	18.1045	0.059348	0.177808
AL355810.1	2.06344	0	0	0	0	0	0.626809	NA
AL355816.2	4.12688	2.04171	4.13173	8.58108	1.9394	7.62294	0.459704	NA
AL355852.1	2.06344	0	0	0	0	0	0.626809	NA
AL355877.1	2.06344	0	0	0	0	0	0.626809	NA
AL355877.3	16.5075	16.3337	18.5928	11.4414	9.69702	17.1516	0.483201	0.710523
AL355916.1	5.1586	18.3754	10.3293	12.3949	33.9396	31.4446	0.0599297	0.179207
AL355916.2	0	2.04171	0	1.90691	0	1.90573	0.730603	NA
AL355922.2	10.3172	0	0	2.86036	1.9394	4.76433	0.944916	NA
AL355974.2	0	0	0	1.90691	0	3.81147	0.237486	NA
AL355987.4	56.7446	50.0218	49.5807	41.9519	38.7881	49.5491	0.440814	0.673351
AL356000.1	72.2203	73.5015	49.5807	70.5555	56.2427	70.5122	0.961432	0.98356
AL356010.2	2.06344	0	0	1.90691	1.9394	0	0.729912	NA
AL356019.1	0	1.02085	2.06586	0	0	0.952867	0.600655	NA
AL356019.2	46.4274	47.9801	59.91	86.7642	38.7881	55.2663	0.526578	0.743387
AL356020.1	81.5058	99.0228	109.491	122.042	138.667	168.657	0.0167936	0.0671132
AL356056.2	5.1586	6.12512	6.19759	13.3483	1.9394	13.3401	0.436997	NA
AL356056.3	4.12688	4.08341	0	5.72072	1.9394	3.81147	0.7245	NA
AL356095.1	0	0	1.03293	0	0	0	0.79443	NA
AL356095.2	4.12688	3.06256	0	3.81381	1.9394	0	0.855114	NA
AL356108.1	0	0	0	1.90691	0	1.90573	0.402593	NA
AL356124.1	7.22203	2.04171	6.19759	7.62763	3.87881	3.81147	0.990681	NA
AL356124.2	0	0	0	0	0	1.90573	0.665008	NA
AL356157.2	0	2.04171	0	1.90691	0	1.90573	0.730603	NA
AL356215.1	2.06344	0	6.19759	5.72072	0.969702	0	0.861943	NA
AL356218.2	18.5709	28.5839	4.13173	15.2553	7.75761	13.3401	0.48933	0.714664
AL356234.1	235.232	234.796	256.167	225.015	135.758	266.803	0.330891	0.569937
AL356258.1	40.237	23.4796	28.9221	31.464	41.6972	48.5962	0.341254	0.58061
AL356270.1	23.7295	17.3545	21.6916	26.6967	24.2425	25.7274	0.549179	0.759633
AL356273.2	0	0	0	0	1.9394	0	0.660905	NA
AL356274.1	4.12688	0	0	3.81381	0	0.952867	0.925608	NA
AL356274.2	2.06344	12.2502	5.16466	17.1622	1.9394	0	0.981488	NA
AL356275.1	5.1586	8.16683	4.13173	9.53453	5.81821	1.90573	0.986376	NA
AL356276.2	95.9499	93.9185	68.1735	88.6712	58.1821	91.4752	0.691934	0.851069
AL356289.1	2.06344	0	0	0	0	0	0.626809	NA
AL356292.1	18.5709	4.08341	8.26345	9.53453	11.6364	5.7172	0.804179	0.910425
AL356299.2	4.12688	0	4.13173	2.86036	0	0	0.457214	NA
AL356317.1	29.9199	34.709	32.0209	30.5105	27.1516	30.4917	0.750353	0.881999
AL356356.1	0	0	0	2.86036	3.87881	3.81147	0.0415454	NA
AL356361.1	0	2.04171	0	3.81381	0	1.90573	0.531041	NA
AL356387.2	2.06344	0	0	0	1.9394	0	0.977865	NA
AL356417.1	0	4.08341	0	1.90691	0	0	0.699223	NA
AL356417.2	0	0	0	0	1.9394	0	0.660905	NA
AL356417.3	6.19031	8.16683	5.16466	5.72072	0.969702	1.90573	0.292788	NA
AL356421.1	0	2.04171	0	0	1.9394	0	0.980891	NA
AL356421.2	0	1.02085	0	0	0	0	0.79443	NA
AL356441.1	1.03172	5.10427	0	1.90691	0.969702	0	0.601841	NA
AL356441.2	0	0	0	0	0	1.90573	0.665008	NA
AL356479.1	6.19031	6.12512	8.26345	1.90691	0	1.90573	0.0611795	NA
AL356481.1	19.6027	10.2085	12.3952	19.0691	45.576	43.8319	0.0109045	0.0472572
AL356481.2	0	0	0	0	0.969702	0	0.83301	NA
AL356481.3	9.28547	5.10427	5.16466	6.67417	5.81821	7.62294	0.963126	NA
AL356488.1	18.5709	18.3754	10.3293	9.53453	11.6364	22.8688	0.872213	0.94447
AL356488.2	0	2.04171	2.06586	0	5.81821	0	0.817202	NA
AL356488.3	41.2688	50.0218	33.0538	49.5796	48.4851	64.7949	0.271457	0.507701
AL356489.1	0	0	0	0	1.9394	0	0.660905	NA
AL356489.2	276.501	232.755	233.442	260.293	239.516	257.274	0.862389	0.939835
AL356512.1	13.4123	10.2085	12.3952	14.3018	32.9699	32.3975	0.0465855	0.147706
AL356535.1	418.878	463.468	342.933	419.519	480.972	417.356	0.465411	0.694812
AL356585.1	61.9031	69.418	49.5807	53.3934	79.5155	55.2663	0.860679	0.939267
AL356585.2	6.19031	6.12512	8.26345	9.53453	9.69702	13.3401	0.394516	NA
AL356585.4	0	0	0	0	0	1.90573	0.665008	NA
AL356599.1	38.1736	51.0427	40.2843	113.461	90.1822	82.8994	0.000154835	0.00132522
AL356608.1	2.06344	0	2.06586	0	0	3.81147	0.961212	NA
AL356652.1	4.12688	2.04171	4.13173	1.90691	0	6.67007	0.853694	NA
AL356653.1	1419.65	1441.45	1278.77	1189.91	1415.76	1212.05	0.225631	0.453944
AL356740.1	10.3172	16.3337	23.7574	13.3483	17.4546	25.7274	0.777987	0.897122
AL356747.1	2.06344	5.10427	0	5.72072	5.81821	0	0.660209	NA
AL356750.1	0	0	0	0	1.9394	3.81147	0.235598	NA
AL356801.1	4.12688	7.14597	1.03293	3.81381	0	1.90573	0.453639	NA
AL356804.1	188.805	171.503	226.212	102.019	99.8793	121.014	4.08214e-05	0.000416751
AL356859.1	0	0	0	0	0	0.952867	0.83301	NA
AL356966.1	5.1586	8.16683	2.06586	5.72072	0	3.81147	0.585694	NA
AL356968.2	1337.11	1365.9	1450.24	1459.74	1442.92	1342.59	0.706585	0.859341
AL357033.1	2.06344	8.16683	8.26345	0	7.75761	0	0.371017	NA
AL357033.2	3.09516	0	2.06586	15.2553	1.9394	6.67007	0.0832048	NA
AL357033.4	8.25375	0	10.3293	9.53453	5.81821	6.67007	0.811131	NA
AL357037.1	1.03172	0	0	0	0	0	0.79443	NA
AL357054.2	11.3489	12.2502	6.19759	6.67417	9.69702	13.3401	0.995302	0.998218
AL357054.4	4.12688	0	0	0	0	0	0.401587	NA
AL357055.1	6.19031	2.04171	0	0.953453	5.81821	0	0.87011	NA
AL357055.2	0	2.04171	0	9.53453	5.81821	5.7172	0.0287097	NA
AL357055.3	20.6344	8.16683	11.3622	15.2553	17.4546	12.3873	0.794629	0.905788
AL357060.1	37.1419	36.7507	48.5478	47.6727	38.7881	60.9835	0.462761	0.692415
AL357075.1	0	2.04171	0	1.90691	0	0	0.976204	NA
AL357075.2	0	0	0	0	1.9394	5.7172	0.142115	NA
AL357079.1	14.4441	9.18768	4.13173	1.90691	7.75761	1.90573	0.207203	NA
AL357084.1	0	0	0	0	1.9394	0	0.660905	NA
AL357093.2	3.09516	0	0	0.953453	0	1.90573	0.965742	NA
AL357134.1	2.06344	0	0	0	0	0	0.626809	NA
AL357140.1	0	0	0	1.90691	1.9394	0	0.399167	NA
AL357140.2	7.22203	14.2919	15.494	7.62763	16.4849	10.4815	0.888505	0.951975
AL357153.1	4.12688	2.04171	6.19759	1.90691	9.69702	7.62294	0.551509	NA
AL357153.2	0	0	0	0	0.969702	0	0.83301	NA
AL357497.1	0	0	2.06586	4.76727	0	1.90573	0.457562	NA
AL357500.1	1.03172	0	0	0	5.81821	0	0.384435	NA
AL357507.1	0	0	0	0	0	1.90573	0.665008	NA
AL357515.1	84.601	49.001	37.1855	61.021	62.0609	53.3605	0.894894	0.954631
AL357518.1	0	3.06256	4.13173	1.90691	0	1.90573	0.626947	NA
AL357520.1	0	0	2.06586	0	0	0	0.626539	NA
AL357552.2	1.03172	0	6.19759	1.90691	1.9394	0.952867	0.735803	NA
AL357556.4	0	0	0	3.81381	2.9091	1.90573	0.0772667	NA
AL357562.1	54.6811	30.6256	49.5807	56.2537	40.7275	51.4548	0.704888	0.858709
AL357563.1	0	0	2.06586	0	0	0	0.626539	NA
AL357632.1	28.8881	27.563	16.5269	15.2553	17.4546	13.3401	0.216075	0.441518
AL357673.1	2.06344	2.04171	0	0	0	0.952867	0.47194	NA
AL357673.2	0	2.04171	2.06586	0	3.87881	1.90573	0.801959	NA
AL357833.1	4.12688	0	4.13173	1.90691	1.9394	0	0.544607	NA
AL357874.1	0	0	0	1.90691	0	0.952867	0.527677	NA
AL357874.2	2.06344	0	0	2.86036	1.9394	1.90573	0.414358	NA
AL358072.1	4.12688	2.04171	0	1.90691	3.87881	0	0.958767	NA
AL358074.1	2.06344	6.12512	0	1.90691	1.9394	1.90573	0.749977	NA
AL358075.2	4.12688	3.06256	2.06586	3.81381	4.84851	5.7172	0.580627	NA
AL358113.1	23.7295	17.3545	22.7245	25.7432	24.2425	7.62294	0.797133	0.907051
AL358115.1	0	5.10427	2.06586	3.81381	1.9394	3.81147	0.777459	NA
AL358176.3	6.19031	4.08341	0	3.81381	11.6364	3.81147	0.445849	NA
AL358234.1	1.03172	0	0	1.90691	3.87881	0	0.341309	NA
AL358333.1	2.06344	0	0	0	0	0	0.626809	NA
AL358333.3	0	0	1.03293	1.90691	0	0	0.832264	NA
AL358334.1	0	0	2.06586	0.953453	0	0	0.785433	NA
AL358334.2	0	0	0	0	1.9394	3.81147	0.235598	NA
AL358334.3	6.19031	0	2.06586	1.90691	0	3.81147	0.761654	NA
AL358472.1	127.933	118.419	115.688	136.344	131.879	93.381	0.993519	0.997389
AL358472.2	45.3956	77.5849	52.6795	85.8108	34.9093	49.5491	0.90656	0.959905
AL358472.3	56.7446	38.7924	55.7783	42.9054	68.8488	74.3236	0.387705	0.626919
AL358472.4	66.03	60.2304	106.392	92.485	96.0005	86.7109	0.398733	0.636878
AL358472.5	16.5075	12.2502	19.6257	20.976	15.5152	17.1516	0.792415	0.905054
AL358473.2	1779.72	1773.22	1800.4	1339.6	1183.04	1292.09	3.00373e-09	7.31464e-08
AL358612.1	3.09516	2.04171	0	0	0	0.952867	0.372768	NA
AL358781.1	6.19031	2.04171	12.3952	9.53453	13.5758	11.4344	0.368198	NA
AL358781.2	4.12688	1.02085	1.03293	1.90691	0	0	0.44172	NA
AL358790.1	21.6661	17.3545	16.5269	24.7898	22.3031	43.8319	0.157075	0.357209
AL358852.1	16.5075	12.2502	10.3293	3.81381	13.5758	9.52867	0.466041	0.695373
AL358933.1	2.06344	0	0	5.72072	11.6364	2.8586	0.0376292	NA
AL358937.1	0	0	0	0	0	0.952867	0.83301	NA
AL358942.1	2362.64	2462.3	2567.87	2032.76	1927.77	2084.87	9.97664e-05	0.000906771
AL358975.1	4.12688	9.18768	1.03293	4.76727	1.9394	1.90573	0.557065	NA
AL359091.2	10.3172	8.16683	6.19759	11.4414	15.5152	3.81147	0.695449	NA
AL359091.4	0	12.2502	8.26345	5.72072	13.5758	13.3401	0.481063	NA
AL359091.5	14.4441	0	0	7.62763	3.87881	6.67007	0.80127	NA
AL359092.2	0	0	2.06586	0	0	0	0.626539	NA
AL359094.1	1.03172	0	4.13173	1.90691	0	0.952867	0.696126	NA
AL359095.1	0	0	0	0	1.9394	0	0.660905	NA
AL359182.1	24.7613	6.12512	15.494	25.7432	13.5758	28.586	0.369115	0.609055
AL359182.2	2.06344	0	2.06586	11.4414	5.81821	3.81147	0.0719527	NA
AL359183.1	27.8564	32.6673	27.8891	15.2553	32.9699	31.4446	0.747694	0.880863
AL359198.1	38.1736	37.7716	52.6795	29.5571	36.8487	31.4446	0.310105	0.549678
AL359220.1	2.06344	0	0	11.4414	5.81821	3.81147	0.0310103	NA
AL359232.1	28.8881	21.4379	41.3173	35.2778	28.1213	17.1516	0.696655	0.853997
AL359233.1	3.09516	4.08341	12.3952	10.488	17.4546	6.67007	0.334171	NA
AL359258.2	26.8247	10.2085	26.8562	28.6036	36.8487	21.9159	0.38156	0.621133
AL359263.1	856.327	873.851	805.686	901.967	653.579	931.904	0.828441	0.923409
AL359265.3	9.28547	10.2085	19.6257	20.0225	13.5758	28.586	0.272421	0.508684
AL359313.1	6.19031	6.12512	15.494	1.90691	0	0	0.00835743	NA
AL359317.1	5.1586	4.08341	5.16466	3.81381	3.87881	1.90573	0.606606	NA
AL359317.2	12.3806	6.12512	2.06586	5.72072	11.6364	5.7172	0.858831	NA
AL359397.1	19.6027	16.3337	28.9221	23.8363	13.5758	20.0102	0.744913	0.879649
AL359399.1	19.6027	54.1052	26.8562	16.2087	33.9396	41.9261	0.79991	0.908328
AL359504.1	8.25375	10.2085	8.26345	13.3483	3.87881	3.81147	0.691029	NA
AL359504.2	43.3322	46.9593	53.7124	87.7177	62.0609	62.8892	0.078078	0.218283
AL359510.2	0	0	0	7.62763	1.9394	5.7172	0.0113621	NA
AL359513.1	75.3155	85.7517	82.6345	107.74	128.001	107.674	0.0425956	0.138059
AL359532.1	0	2.04171	2.06586	0	0	0	0.354399	NA
AL359538.1	14.4441	11.2294	8.26345	7.62763	12.6061	5.7172	0.605366	0.797718
AL359541.1	53.6494	78.6057	59.91	59.1141	63.0306	58.1249	0.763497	0.889134
AL359555.1	0	0	0	3.81381	0	4.76433	0.108457	NA
AL359633.2	4.12688	0	0	0	0	0	0.401587	NA
AL359641.1	18.5709	22.4588	20.6586	24.7898	9.69702	34.3032	0.776771	0.896429
AL359643.1	0	4.08341	2.06586	0	0	1.90573	0.47077	NA
AL359643.2	54.6811	56.1469	69.2064	75.3228	69.8185	88.6166	0.19575	0.414111
AL359643.3	185.709	198.046	207.619	243.131	206.546	221.065	0.288887	0.526195
AL359644.1	16.5075	28.5839	45.449	21.9294	26.1819	41.9261	0.987472	0.995667
AL359682.1	2.06344	0	0	1.90691	0	0	0.973178	NA
AL359694.1	0	0	0	3.81381	0	0	0.450478	NA
AL359697.1	2.06344	0	0	0	0	0	0.626809	NA
AL359704.1	66.03	79.6266	51.6466	66.7417	60.1215	60.9835	0.816009	0.916464
AL359706.1	0	6.12512	9.29638	2.86036	1.9394	1.90573	0.377012	NA
AL359711.2	12.3806	7.14597	10.3293	3.81381	7.75761	9.52867	0.537863	NA
AL359715.1	50.5542	61.2512	45.449	72.4624	44.6063	60.9835	0.591462	0.78866
AL359715.2	14.4441	20.4171	16.5269	22.8829	23.2728	18.1045	0.544683	0.756166
AL359715.3	149.599	151.086	184.895	149.692	175.516	149.6	0.870578	0.94368
AL359715.4	17.5392	15.3128	8.26345	15.2553	11.6364	23.8217	0.628977	0.813433
AL359762.1	0	0	4.13173	1.90691	9.69702	1.90573	0.296623	NA
AL359834.1	0	0	0	0.953453	1.9394	0	0.523261	NA
AL359845.1	0	2.04171	0	1.90691	0	1.90573	0.730603	NA
AL359853.1	0	0	0	0	1.9394	0	0.660905	NA
AL359853.2	13.4123	22.4588	15.494	25.7432	18.4243	19.0573	0.581782	0.781571
AL359878.1	16.5075	22.4588	24.7904	25.7432	11.6364	30.4917	0.865736	0.941418
AL359878.2	2.06344	0	2.06586	1.90691	9.69702	0	0.387226	NA
AL359880.1	0	0	0	1.90691	0	0	0.664864	NA
AL359881.1	2.06344	0	6.19759	7.62763	11.6364	3.81147	0.20516	NA
AL359881.2	2.06344	3.06256	0	1.90691	0.969702	0	0.697303	NA
AL359881.3	6.19031	5.10427	2.06586	5.72072	1.9394	0	0.555428	NA
AL359885.1	0	0	4.13173	1.90691	0	0	0.694675	NA
AL359915.1	79.4424	79.6266	61.9759	6.67417	12.6061	25.7274	2.06962e-07	3.59193e-06
AL359915.2	528.24	426.717	469.984	476.727	390.79	379.241	0.169709	0.376733
AL359918.1	1231.87	1020.85	1165.15	997.312	1082.19	998.605	0.126218	0.307703
AL359921.1	20.6344	8.16683	9.29638	6.67417	11.6364	6.67007	0.419883	0.655952
AL359921.2	4.12688	2.04171	2.06586	5.72072	5.81821	1.90573	0.565316	NA
AL359922.2	0	4.08341	1.03293	0	1.9394	0	0.569933	NA
AL359922.3	10.3172	8.16683	8.26345	0.953453	21.3334	3.81147	0.968881	NA
AL359955.1	2.06344	17.3545	4.13173	5.72072	11.6364	0	0.699064	NA
AL359976.1	8.25375	8.16683	8.26345	1.90691	1.9394	5.7172	0.175262	NA
AL359979.2	6.19031	6.12512	10.3293	18.1156	11.6364	10.4815	0.259857	0.494648
AL359999.1	2.06344	0	0	0	0	0	0.626809	NA
AL360004.1	0	0	5.16466	0	0	3.81147	0.858282	NA
AL360014.1	8.25375	0	2.06586	5.72072	0	3.81147	0.942018	NA
AL360091.1	0	0	0	0.953453	0	0	0.83301	NA
AL360181.1	2.06344	0	0	0	1.9394	9.52867	0.221048	NA
AL360181.3	7.22203	10.2085	20.6586	22.8829	14.5455	9.52867	0.654758	0.829947
AL360181.4	8.25375	4.08341	1.03293	1.90691	0.969702	1.90573	0.292865	NA
AL360182.2	0	0	1.03293	0	0	0.952867	0.980166	NA
AL360219.1	2.06344	0	1.03293	0	1.9394	0	0.807385	NA
AL360221.1	0	0	0	1.90691	0	0	0.664864	NA
AL360227.1	0	0	0	0	1.9394	0	0.660905	NA
AL360270.2	23.7295	12.2502	40.2843	20.976	9.69702	28.586	0.535173	0.749067
AL360270.3	0	2.04171	2.06586	5.72072	3.87881	1.90573	0.332312	NA
AL360271.1	39.2053	20.4171	28.9221	22.8829	19.394	20.9631	0.313371	0.552288
AL360294.1	29.9199	6.12512	2.06586	22.8829	31.0304	20.0102	0.188038	0.40298
AL365181.2	6.19031	8.16683	10.3293	18.1156	32.9699	24.7745	0.00820456	0.0376058
AL365181.3	47.4591	29.6048	45.449	165.901	142.546	176.28	1.90852e-13	8.55236e-12
AL365184.1	16.5075	6.12512	24.7904	24.7898	15.5152	11.4344	0.84528	0.93173
AL365184.2	4.12688	0	0	0	0	0	0.401587	NA
AL365204.1	2.06344	2.04171	10.3293	5.72072	1.9394	5.7172	0.925319	NA
AL365205.1	34.0467	41.855	38.2185	30.5105	37.8184	44.7847	0.973365	0.988921
AL365205.2	4.12688	0	4.13173	0.953453	8.72731	4.76433	0.550443	NA
AL365209.1	0	2.04171	4.13173	0	3.87881	1.90573	0.958271	NA
AL365217.1	309.516	304.214	353.263	368.033	242.425	371.618	0.896722	0.955593
AL365226.1	0	2.04171	4.13173	0	12.6061	1.90573	0.435541	NA
AL365226.2	0	0	2.06586	0	1.9394	1.90573	0.730345	NA
AL365258.2	41.2688	20.4171	33.0538	20.976	35.879	19.0573	0.505647	0.727419
AL365259.1	155.79	178.649	165.269	44.8123	24.2425	23.8217	5.37956e-17	3.32317e-15
AL365275.1	0	0	0	0	4.84851	7.62294	0.0404323	NA
AL365277.1	13.4123	11.2294	8.26345	3.81381	6.78791	14.293	0.611	0.801569
AL365330.1	2.06344	2.04171	2.06586	3.81381	5.81821	8.5758	0.1882	NA
AL365357.1	74.2838	46.9593	30.9879	30.5105	77.5761	38.1147	0.891116	0.952581
AL365366.1	99.045	61.2512	74.3711	62.9279	91.1519	70.5122	0.8314	0.92515
AL365400.1	22.6978	8.16683	16.5269	3.81381	13.5758	11.4344	0.321801	0.560862
AL365436.1	45.3956	38.7924	26.8562	32.4174	34.9093	24.7745	0.519069	0.738037
AL365436.2	5.1586	0	5.16466	1.90691	0	0	0.232925	NA
AL365440.1	670.617	551.261	440.029	564.444	622.548	501.208	0.880231	0.94874
AL365475.1	16.5075	2.04171	22.7245	17.1622	11.6364	9.52867	0.889834	0.952275
AL389889.1	1.03172	0	0	0	0	0	0.79443	NA
AL389925.1	12.3806	18.3754	18.5928	13.3483	11.6364	7.62294	0.349698	0.589833
AL390039.1	866.644	869.767	824.279	669.324	861.095	733.708	0.112687	0.283702
AL390058.1	2.06344	4.08341	4.13173	3.81381	1.9394	1.90573	0.746632	NA
AL390066.1	0	0	2.06586	1.90691	5.81821	0	0.388358	NA
AL390067.1	10.3172	10.2085	8.26345	15.2553	16.4849	9.52867	0.448498	0.679867
AL390115.1	6.19031	6.12512	6.19759	0	8.72731	0	0.42042	NA
AL390119.1	2.06344	2.04171	0	0	5.81821	1.90573	0.624367	NA
AL390123.1	24.7613	18.3754	2.06586	7.62763	13.5758	5.7172	0.361041	0.601497
AL390195.1	18.5709	24.5005	19.6257	27.6501	20.3637	29.5389	0.528845	0.744577
AL390195.2	125.87	109.231	152.874	150.646	169.698	186.762	0.0692853	0.199622
AL390198.1	38.1736	27.563	15.494	52.4399	42.6669	20.9631	0.287742	0.525105
AL390208.1	2.06344	2.04171	0	3.81381	1.9394	0	0.804376	NA
AL390719.2	4.12688	0	2.06586	5.72072	0	1.90573	0.862066	NA
AL390726.1	0	0	0	0	1.9394	7.62294	0.0880499	NA
AL390728.1	416.815	418.55	394.58	280.315	285.092	346.844	0.00242114	0.0137771
AL390728.2	0	0	0	0	0	7.62294	0.186617	NA
AL390728.3	0	0	0	3.81381	5.81821	3.81147	0.0172738	NA
AL390728.5	94.9182	87.7934	98.1285	60.0676	101.819	101.957	0.744357	0.879278
AL390728.6	212.534	236.838	201.422	241.224	358.79	226.782	0.076059	0.213979
AL390729.2	4.12688	4.08341	0	7.62763	0	0	0.954033	NA
AL390755.1	2.06344	0	2.06586	1.90691	0	0	0.667288	NA
AL390763.2	0	0	4.13173	0	0	3.81147	0.964277	NA
AL390778.1	2.06344	0	2.06586	2.86036	1.9394	0	0.914507	NA
AL390778.2	7.22203	10.2085	4.13173	13.3483	7.75761	2.8586	0.865996	NA
AL390835.1	0	0	0	1.90691	0	3.81147	0.237486	NA
AL390838.2	0	0	0	0	0	3.81147	0.450717	NA
AL390860.1	10.3172	19.3962	13.4281	20.976	11.6364	20.9631	0.604189	0.79684
AL390866.1	0	2.04171	0	0	5.81821	0	0.56245	NA
AL390879.1	0	0	0	0	1.9394	0	0.660905	NA
AL390955.2	4.12688	6.12512	2.06586	1.90691	2.9091	9.52867	0.848765	NA
AL390957.1	2.06344	4.08341	0	8.58108	3.87881	9.52867	0.128947	NA
AL390961.2	0	4.08341	0	1.90691	0	0	0.699223	NA
AL390961.3	0	0	0	3.81381	1.9394	0	0.235462	NA
AL390964.1	0	0	4.13173	0	0	0	0.401137	NA
AL391001.1	59.8397	54.1052	47.5148	15.2553	32.0002	40.9733	0.0345981	0.117873
AL391005.1	22.6978	16.3337	16.5269	30.5105	32.9699	17.1516	0.2958	0.534106
AL391056.1	0	2.04171	0	0	0	0	0.629243	NA
AL391058.1	5045.11	5513.63	4991.12	4913.14	4839.78	5138.81	0.350952	0.591401
AL391069.1	0	0	1.03293	0	0	1.90573	0.832446	NA
AL391069.2	69.1252	81.6683	54.7454	64.8348	52.3639	73.3708	0.722888	0.868065
AL391069.3	240.391	220.504	183.862	194.504	287.032	244.887	0.366383	0.60635
AL391094.1	3.09516	0	0	0	0	0	0.519546	NA
AL391095.1	2.06344	0	2.06586	1.90691	5.81821	0	0.626437	NA
AL391095.3	2.06344	2.04171	0	7.62763	3.87881	0	0.379006	NA
AL391121.1	6.19031	2.04171	4.13173	7.62763	7.75761	9.52867	0.286907	NA
AL391152.1	121.743	109.231	145.643	134.437	146.425	160.082	0.290834	0.52815
AL391219.1	0	0	4.13173	3.81381	0	5.7172	0.526289	NA
AL391244.1	1178.22	1214.82	1201.3	1075.5	1106.43	1144.39	0.188698	0.403907
AL391244.2	37.1419	30.6256	30.9879	49.5796	40.7275	49.5491	0.179402	0.391806
AL391244.3	87.6961	95.9602	110.524	87.7177	112.485	78.1351	0.756105	0.884892
AL391256.1	16.5075	6.12512	4.13173	7.62763	5.81821	1.90573	0.40311	NA
AL391261.1	4.12688	8.16683	0	5.72072	1.9394	5.7172	0.922863	NA
AL391261.2	14.4441	16.3337	4.13173	1.90691	11.6364	12.3873	0.612512	0.802741
AL391261.4	2.06344	0	3.09879	0	0	1.90573	0.557382	NA
AL391262.1	0	2.04171	0	0	1.9394	0	0.980891	NA
AL391280.1	0	4.08341	0	0	0	0	0.405645	NA
AL391294.1	55.7128	65.3346	57.8442	85.8108	62.0609	53.3605	0.588248	0.786536
AL391335.1	6.19031	2.04171	7.23052	0	2.9091	9.52867	0.801527	NA
AL391358.1	0	0	4.13173	0	0	1.90573	0.694521	NA
AL391416.1	115.553	83.71	76.4369	74.3694	91.1519	66.7007	0.376335	0.615506
AL391422.1	5.1586	4.08341	0	3.81381	1.9394	3.81147	0.971497	NA
AL391422.3	37.1419	26.5422	28.9221	40.045	50.4245	40.0204	0.206776	0.428605
AL391497.1	2.06344	2.04171	0	0	0	0	0.354622	NA
AL391647.1	0	0	6.19759	0	0	0	0.24315	NA
AL391650.1	10.3172	14.2919	8.26345	5.72072	13.5758	9.52867	0.797072	0.907028
AL391666.1	0	4.08341	4.13173	1.90691	1.9394	0	0.547233	NA
AL391684.1	71.1886	73.5015	102.26	80.0901	101.819	60.9835	0.934484	0.97149
AL391704.2	0	0	0	16.2087	10.6667	7.62294	9.68703e-05	NA
AL391730.1	0	2.04171	0	0	0	0	0.629243	NA
AL391807.1	6.19031	4.08341	10.3293	3.81381	7.75761	5.7172	0.786383	NA
AL391811.1	0	2.04171	0	0	1.9394	3.81147	0.528726	NA
AL391822.1	3.09516	6.12512	4.13173	5.72072	0.969702	0	0.47744	NA
AL391834.1	18.5709	7.14597	12.3952	18.1156	25.2122	26.6803	0.133042	0.318556
AL391834.2	28.8881	29.6048	22.7245	23.8363	30.0607	38.1147	0.685789	0.847183
AL391839.2	0	0	0	0	1.9394	0	0.660905	NA
AL391840.1	0	0	6.19759	3.81381	1.9394	0	0.957885	NA
AL391845.1	0	0	6.19759	0	0	1.90573	0.509216	NA
AL391845.2	20.6344	39.8133	21.6916	32.4174	42.6669	54.3134	0.133	0.31851
AL391863.1	0	2.04171	0	0	0	0	0.629243	NA
AL391863.2	0	0	4.13173	0	0	0	0.401137	NA
AL391869.1	0	0	0	0	0.969702	0	0.83301	NA
AL391987.4	2.06344	0	0	1.90691	0	0	0.973178	NA
AL391988.1	55.7128	77.5849	45.449	88.6712	96.9702	95.2867	0.0251569	0.0918262
AL391994.1	6.19031	1.02085	2.06586	0	0	1.90573	0.248862	NA
AL392003.1	0	0	0	1.90691	1.9394	0	0.399167	NA
AL392023.1	2174.86	1892.66	2112.34	1181.33	1034.67	1002.42	6.06175e-24	6.69487e-22
AL392023.2	28.8881	22.4588	21.6916	23.8363	16.4849	8.5758	0.295942	0.534273
AL392046.1	5.1586	0	4.13173	4.76727	3.87881	6.67007	0.558137	NA
AL392046.2	0	0	2.06586	0	0	0	0.626539	NA
AL392083.1	47.4591	20.4171	45.449	53.3934	32.9699	24.7745	0.951533	0.979278
AL392112.1	2.06344	0	0	0	0	0	0.626809	NA
AL441883.1	37.1419	52.0635	26.8562	30.5105	52.3639	46.6905	0.696344	0.853855
AL441964.1	0	2.04171	0	0	1.9394	0	0.980891	NA
AL441992.1	125.87	130.669	123.952	144.925	188.122	199.149	0.0197624	0.0764352
AL442067.1	0	4.08341	5.16466	4.76727	1.9394	0.952867	0.856097	NA
AL442067.2	4.12688	0	0	0	1.9394	3.81147	0.822715	NA
AL442071.1	4.12688	0	0	0	0	0	0.401587	NA
AL442125.1	185.709	189.879	168.368	235.503	168.728	223.924	0.274954	0.511371
AL442125.2	15.4758	11.2294	12.3952	20.0225	8.72731	25.7274	0.446492	0.678189
AL442128.2	14.4441	16.3337	8.26345	17.1622	21.3334	15.2459	0.447162	0.67866
AL442224.1	5.1586	6.12512	6.19759	5.72072	1.9394	1.90573	0.431878	NA
AL442644.1	0	0	0	1.90691	0	0	0.664864	NA
AL442647.1	30.9516	42.8758	32.0209	67.6952	64.0003	33.3503	0.102076	0.263823
AL442663.2	0	0	0	5.72072	0	0	0.287042	NA
AL442663.3	23.7295	24.5005	30.9879	19.0691	31.0304	15.2459	0.575896	0.778109
AL445072.1	5.1586	0	2.06586	0	0	0	0.147555	NA
AL445183.3	2939.37	3454.57	3026.49	2439.89	2596.86	2544.15	7.93244e-05	0.000745452
AL445205.1	2.06344	0	0	0	1.9394	0	0.977865	NA
AL445222.1	26.8247	13.2711	27.8891	57.2072	32.9699	11.4344	0.304532	0.544211
AL445223.1	0	2.04171	0	0	0	0	0.629243	NA
AL445228.2	14.4441	8.16683	25.8233	17.1622	19.394	7.62294	0.840882	0.929224
AL445231.1	28.8881	24.5005	23.7574	18.1156	32.9699	28.586	0.921954	0.966983
AL445237.1	8.25375	14.2919	0	6.67417	15.5152	11.4344	0.538533	0.75178
AL445248.1	0	0	2.06586	0	0	0	0.626539	NA
AL445250.1	0	4.08341	14.461	19.0691	11.6364	22.8688	0.0772076	0.216237
AL445305.1	206.344	235.817	212.784	208.806	215.274	182.95	0.524569	0.742195
AL445363.2	0	0	2.06586	1.90691	0	3.81147	0.533791	NA
AL445426.1	39.2053	27.563	55.7783	20.0225	7.75761	7.62294	0.000949874	0.00626413
AL445433.1	113.489	79.6266	99.1614	85.8108	141.576	90.5224	0.658452	0.83241
AL445433.2	0	2.04171	0	3.81381	4.84851	1.90573	0.201358	NA
AL445465.1	2.06344	2.04171	0	3.81381	0	0	0.963835	NA
AL445471.1	0	0	0	1.90691	0.969702	0	0.525425	NA
AL445472.1	131.028	130.669	107.425	123.949	118.304	115.297	0.834221	0.926767
AL445483.1	2.06344	6.12512	0	0	3.87881	7.62294	0.751595	NA
AL445487.1	80.4741	91.8768	64.0417	76.2763	62.0609	89.5695	0.854624	0.937023
AL445493.1	2.06344	2.04171	2.06586	1.90691	1.9394	3.81147	0.831879	NA
AL445493.2	0	2.04171	6.19759	0.953453	5.81821	3.81147	0.803827	NA
AL445524.1	83.5692	89.8351	70.2393	86.7642	97.9399	100.051	0.381977	0.621232
AL445529.1	0	0	0	0	0	3.81147	0.450717	NA
AL445531.1	2.06344	2.04171	0	3.81381	0	0	0.963835	NA
AL445623.2	17.5392	12.2502	15.494	22.8829	13.5758	17.1516	0.674141	0.841294
AL445645.1	9.28547	2.04171	10.3293	5.72072	5.81821	3.81147	0.611679	NA
AL445649.1	0	5.10427	0	1.90691	7.75761	3.81147	0.372425	NA
AL445670.1	44.3639	22.4588	36.1526	35.2778	15.5152	39.0675	0.680167	0.84434
AL445673.1	30.9516	19.3962	18.5928	44.8123	41.6972	45.7376	0.0255911	0.0931468
AL445685.1	0	2.04171	4.13173	1.90691	0	2.8586	0.843544	NA
AL445985.1	2.06344	0	0	0	0	3.81147	0.756441	NA
AL449106.1	12.3806	10.2085	4.13173	19.0691	20.3637	18.1045	0.0916996	0.244547
AL449212.1	8.25375	1.02085	2.06586	4.76727	1.9394	3.81147	0.932976	NA
AL450023.1	23.7295	15.3128	8.26345	38.1381	35.879	40.0204	0.0103559	0.0453109
AL450023.2	1.03172	3.06256	2.06586	1.90691	5.81821	3.81147	0.506025	NA
AL450063.1	111.426	75.5432	57.8442	78.1832	108.607	101.004	0.427988	0.663165
AL450263.1	0	7.14597	0	3.81381	0	0	0.692522	NA
AL450309.1	37.1419	38.7924	28.9221	40.045	44.6063	30.4917	0.733865	0.873351
AL450311.2	16.5075	12.2502	18.5928	63.8814	48.4851	30.4917	0.000671007	0.00468505
AL450313.1	0	0	2.06586	0	0	0	0.626539	NA
AL450326.1	143.409	138.836	166.302	131.577	91.1519	121.967	0.091624	0.244469
AL450326.2	1.03172	0	0	0	0	0	0.79443	NA
AL450332.1	0	0	2.06586	0	0.969702	0	0.785012	NA
AL450336.1	4.12688	2.04171	0	0	3.87881	0	0.751939	NA
AL450344.3	0	2.04171	0	0	0	0	0.629243	NA
AL450384.2	37.1419	33.6882	33.0538	36.2312	37.8184	20.0102	0.736365	0.875003
AL450405.1	19952.4	19681	19189.8	18954.7	18523.2	19260.3	0.330609	0.569587
AL450468.1	0	0	4.13173	0	0	0	0.401137	NA
AL450469.2	0	1.02085	0	0	0	0	0.79443	NA
AL450487.1	334.277	338.923	328.472	293.664	327.759	289.672	0.331601	0.570697
AL450990.1	4.12688	4.08341	0	1.90691	0	0	0.330514	NA
AL450992.1	4.12688	5.10427	13.4281	4.76727	1.9394	3.81147	0.286922	NA
AL450992.2	540.621	666.617	727.184	521.539	478.063	644.138	0.0989902	0.257919
AL450998.1	462.21	330.757	373.921	406.171	455.76	451.659	0.244055	0.475923
AL450998.2	251.739	237.859	253.068	345.15	303.517	346.844	0.00445689	0.0228091
AL450998.3	0	0	0	5.72072	0	1.90573	0.143121	NA
AL451007.2	0	2.04171	2.06586	3.81381	1.9394	13.3401	0.112917	NA
AL451007.3	4.12688	0	4.13173	3.81381	15.5152	1.90573	0.276129	NA
AL451042.2	4.12688	2.04171	8.26345	7.62763	11.6364	2.8586	0.540651	NA
AL451050.1	2.06344	2.04171	6.19759	5.72072	3.87881	3.81147	0.744395	NA
AL451050.2	4.12688	10.2085	2.06586	5.72072	13.5758	3.81147	0.618157	NA
AL451060.1	12.3806	14.2919	14.461	7.62763	19.394	15.2459	0.952365	0.979795
AL451062.1	4.12688	0	12.3952	1.90691	7.75761	0.952867	0.631679	NA
AL451069.1	35.0785	29.6048	37.1855	56.2537	40.7275	49.5491	0.15742	0.357583
AL451069.2	2.06344	0	0	0	0	0	0.626809	NA
AL451069.3	2.06344	2.04171	6.19759	5.72072	15.5152	3.81147	0.223216	NA
AL451070.1	5.1586	5.10427	6.19759	2.86036	4.84851	2.8586	0.551152	NA
AL451074.1	1.03172	0	0	0	0	1.90573	0.832472	NA
AL451074.2	24.7613	27.563	27.8891	23.8363	25.2122	28.586	0.916736	0.964493
AL451074.4	0	0	0	0	1.9394	0	0.660905	NA
AL451074.5	33.015	30.6256	16.5269	19.0691	34.9093	13.3401	0.633377	0.816091
AL451074.6	0	0	0	1.90691	0	3.81147	0.237486	NA
AL451081.2	47.4591	57.1678	22.7245	51.4865	54.3033	38.1147	0.661465	0.833472
AL451085.1	14.4441	6.12512	0	1.90691	0	7.62294	0.421175	NA
AL451085.2	24.7613	16.3337	33.0538	42.9054	41.6972	27.6331	0.185346	0.398992
AL451105.1	0	8.16683	6.19759	5.72072	5.81821	1.90573	0.936704	NA
AL451107.1	4.12688	0	10.3293	3.81381	3.87881	5.7172	0.929597	NA
AL451123.1	16.5075	14.2919	10.3293	13.3483	9.69702	3.81147	0.399187	0.637365
AL451127.1	0	0	0	0.953453	0	1.90573	0.527756	NA
AL451137.1	2.06344	3.06256	3.09879	5.72072	0	6.67007	0.664218	NA
AL451164.1	0	0	0	1.90691	0	0	0.664864	NA
AL451165.2	71.1886	63.2929	41.3173	61.021	60.1215	85.758	0.471045	0.700164
AL499616.1	2.06344	4.08341	2.06586	0.953453	0	0	0.155466	NA
AL500527.1	0	2.04171	0	3.81381	4.84851	5.7172	0.0964027	NA
AL500527.2	2.06344	2.04171	0	0	0	0	0.354622	NA
AL512283.1	4.12688	6.12512	3.09879	4.76727	19.394	4.76433	0.248765	NA
AL512286.1	0	0	2.06586	1.90691	5.81821	0	0.388358	NA
AL512288.1	5.1586	1.02085	10.3293	8.58108	5.81821	7.62294	0.671474	NA
AL512288.2	0	0	0	0	0	1.90573	0.665008	NA
AL512306.1	0	4.08341	0	0	0	0	0.405645	NA
AL512306.2	2.06344	0	0	1.90691	3.87881	1.90573	0.346293	NA
AL512306.3	0	0	1.03293	0.953453	0	0	0.980166	NA
AL512310.3	3.09516	6.12512	3.09879	1.90691	0	6.67007	0.702109	NA
AL512310.6	138.25	140.878	126.018	122.042	143.516	127.684	0.836421	0.927543
AL512310.7	51.586	55.1261	54.7454	42.9054	50.4245	70.5122	0.949264	0.978068
AL512310.9	0	0	2.06586	0	0	0	0.626539	NA
AL512328.1	2.06344	4.08341	0	0	1.9394	1.90573	0.728209	NA
AL512329.1	26.8247	12.2502	24.7904	15.2553	17.4546	9.52867	0.311201	0.550328
AL512343.1	0	0	0	3.81381	0	1.90573	0.237417	NA
AL512343.2	20.6344	16.3337	25.8233	20.0225	19.394	20.0102	0.878458	0.948077
AL512347.1	0	0	0	1.90691	0	0.952867	0.527677	NA
AL512353.1	259.993	279.714	259.266	196.411	152.243	226.782	0.00926438	0.0414471
AL512353.2	6.19031	6.12512	8.26345	3.81381	5.81821	11.4344	0.96943	NA
AL512353.3	1.03172	0	0	1.90691	3.87881	0	0.341309	NA
AL512356.3	2.06344	0	0	0	0	0	0.626809	NA
AL512361.1	4.12688	4.08341	2.06586	1.90691	5.81821	7.62294	0.613085	NA
AL512363.1	6.19031	18.3754	4.13173	7.62763	7.75761	3.81147	0.514575	NA
AL512378.1	4.12688	2.04171	0	3.81381	4.84851	2.8586	0.526959	NA
AL512408.1	35.0785	12.2502	25.8233	40.045	52.3639	34.3032	0.0854404	0.232737
AL512413.1	2.06344	2.04171	4.13173	3.81381	3.87881	5.7172	0.55967	NA
AL512422.1	12.3806	4.08341	10.3293	3.81381	11.6364	17.1516	0.72856	0.870666
AL512430.3	2.06344	2.04171	0	0	0	0	0.354622	NA
AL512504.1	74.2838	59.2095	61.9759	83.9039	60.1215	72.4179	0.616938	0.805304
AL512504.2	78.4107	36.7507	37.1855	55.3003	36.8487	32.3975	0.479241	0.707537
AL512506.1	0	0	0	0	0	0.952867	0.83301	NA
AL512506.2	0	2.04171	4.13173	0	0	1.90573	0.469143	NA
AL512506.3	0	0	2.06586	0	0.969702	0	0.785012	NA
AL512590.1	4.12688	0	0	0	0	0	0.401587	NA
AL512590.3	5.1586	0	0	2.86036	0	3.81147	0.852145	NA
AL512594.1	0	2.04171	0	0	1.9394	0	0.980891	NA
AL512598.1	17.5392	21.4379	23.7574	16.2087	28.1213	26.6803	0.724803	0.868779
AL512604.2	8.25375	6.12512	2.06586	11.4414	0	2.8586	0.869611	NA
AL512622.1	2.06344	4.08341	0	0	0	0	0.198184	NA
AL512624.1	11.3489	6.12512	1.03293	3.81381	0	10.4815	0.761974	NA
AL512625.1	261.025	257.255	252.035	182.11	220.122	199.149	0.0303378	0.106609
AL512625.3	4.12688	2.04171	0	2.86036	1.9394	0	0.847124	NA
AL512631.2	2.06344	0	0	1.90691	1.9394	1.90573	0.49537	NA
AL512633.1	167.138	132.711	154.94	200.225	203.637	165.799	0.0970393	0.254204
AL512637.1	20.6344	26.5422	37.1855	43.8589	19.394	38.1147	0.570281	0.774013
AL512638.2	2.06344	0	10.3293	0	0	0	0.0403018	NA
AL512649.1	30.9516	20.4171	14.461	30.5105	28.1213	19.0573	0.637926	0.819124
AL512652.2	4.12688	0	0	0	0	0	0.401587	NA
AL512656.1	6.19031	1.02085	1.03293	0	0.969702	0	0.167941	NA
AL512662.2	7.22203	11.2294	10.3293	5.72072	9.69702	10.4815	0.843027	NA
AL512770.1	10.3172	16.3337	0	9.53453	5.81821	8.5758	0.873235	NA
AL512782.1	0	0	2.06586	0	0	3.81147	0.756748	NA
AL512791.1	6.19031	12.2502	4.13173	2.86036	8.72731	13.3401	0.873615	NA
AL512791.2	49.5225	38.7924	35.1197	22.8829	29.091	15.2459	0.0461242	0.146584
AL512844.1	2925.96	2837.97	2869.48	2625.81	2305.95	2850.98	0.073658	0.20885
AL512844.2	69.1252	61.2512	51.6466	56.2537	75.6367	60.9835	0.787029	0.902463
AL513123.1	0	2.04171	4.13173	0.953453	0	1.90573	0.59111	NA
AL513124.1	0	0	1.03293	0	0	0	0.79443	NA
AL513165.1	257.93	260.318	359.46	214.527	294.789	239.17	0.211888	0.435771
AL513175.1	1833.36	1773.22	1715.7	1281.44	1462.31	1374.03	9.71389e-06	0.000115623
AL513175.2	493.162	528.802	450.358	354.685	277.335	356.372	5.68028e-05	0.000558276
AL513190.1	0	2.04171	2.06586	1.90691	0	0.952867	0.817399	NA
AL513217.1	4.12688	5.10427	7.23052	3.81381	6.78791	7.62294	0.878455	NA
AL513218.1	4.12688	3.06256	0	0.953453	1.9394	1.90573	0.731049	NA
AL513314.1	0	0	2.06586	0	0	0	0.626539	NA
AL513314.2	6.19031	11.2294	17.5598	11.4414	2.9091	8.5758	0.454199	0.685326
AL513318.1	10.3172	8.16683	8.26345	11.4414	9.69702	15.2459	0.533953	0.748264
AL513318.2	398.244	250.109	348.098	450.983	435.396	429.743	0.0130962	0.0549268
AL513320.1	6.19031	2.04171	6.19759	5.72072	10.6667	9.52867	0.360507	NA
AL513321.1	0	2.04171	0	0	0	0	0.629243	NA
AL513323.1	0	2.04171	0	0	0	0	0.629243	NA
AL513324.1	2.06344	0	0	0	0	0	0.626809	NA
AL513327.1	0	0	1.03293	0	1.9394	4.76433	0.281149	NA
AL513327.2	0	0	1.03293	4.76727	6.78791	8.5758	0.0116879	NA
AL513327.3	0	0	4.13173	5.72072	1.9394	1.90573	0.488353	NA
AL513329.1	2.06344	0	0	0	3.87881	0	0.749768	NA
AL513343.1	142.377	120.461	117.754	102.973	168.728	133.401	0.704897	0.858709
AL513365.1	12.3806	16.3337	8.26345	7.62763	11.6364	3.81147	0.376417	0.615506
AL513365.2	37.1419	27.563	25.8233	42.9054	37.8184	23.8217	0.631601	0.814907
AL513475.2	22.6978	14.2919	12.3952	28.6036	32.9699	11.4344	0.328527	0.567564
AL513477.2	2.06344	6.12512	0	0	9.69702	1.90573	0.752	NA
AL513497.1	12.3806	17.3545	12.3952	11.4414	19.394	12.3873	0.954139	0.980206
AL513533.1	6.19031	2.04171	2.06586	9.53453	0	1.90573	0.912588	NA
AL513534.1	504.511	520.635	580.507	571.119	1024	608.882	0.00932982	0.0416717
AL513548.1	0	0	1.03293	0	0	0	0.79443	NA
AL513548.3	2.06344	2.04171	0	0	1.9394	0	0.673926	NA
AL513550.1	464.274	437.946	495.807	498.656	556.609	507.878	0.182671	0.395772
AL583722.2	21.6661	21.4379	19.6257	15.2553	15.5152	28.586	0.881707	0.949224
AL583722.3	0	0	0	3.81381	0	1.90573	0.237417	NA
AL583785.1	2.06344	2.04171	4.13173	0	0	0	0.0808266	NA
AL583805.1	14.4441	10.2085	16.5269	24.7898	11.6364	13.3401	0.660605	0.833091
AL583808.1	19.6027	13.2711	22.7245	9.53453	15.5152	8.5758	0.244469	0.476298
AL583808.2	15.4758	20.4171	33.0538	63.8814	46.5457	43.8319	0.00639014	0.0307322
AL583810.1	8.25375	4.08341	8.26345	1.90691	19.394	3.81147	0.770992	NA
AL583834.1	6.19031	2.04171	0	3.81381	3.87881	1.90573	0.877983	NA
AL583839.2	0	0	0	0	0	1.90573	0.665008	NA
AL583856.1	1757.02	1792.62	1598.98	1887.84	1919.04	1793.3	0.13244	0.317706
AL583856.2	4.12688	2.04171	0	3.81381	2.9091	2.8586	0.669592	NA
AL583859.2	0	0	0	0	1.9394	0	0.660905	NA
AL589182.2	2.06344	14.2919	4.13173	3.81381	5.81821	1.90573	0.449781	NA
AL589642.1	2.06344	0	0	0	0	0	0.626809	NA
AL589647.1	0	0	0	1.90691	0	0	0.664864	NA
AL589674.1	268.247	297.068	239.64	236.456	287.032	290.624	0.921413	0.966864
AL589740.1	46.4274	54.1052	72.3052	22.8829	48.4851	31.4446	0.0545092	0.166854
AL589743.6	142.377	154.149	148.742	110.601	120.243	125.778	0.122027	0.300775
AL589745.1	0	2.04171	0	0	0	0	0.629243	NA
AL589765.1	0	0	4.13173	1.90691	4.84851	5.7172	0.324455	NA
AL589765.4	27.8564	19.3962	16.5269	30.5105	42.6669	20.0102	0.268874	0.504911
AL589765.5	4.12688	2.04171	5.16466	8.58108	7.75761	12.3873	0.14932	NA
AL589765.6	0	0	6.19759	0	3.87881	0	0.773066	NA
AL589765.7	4.12688	0	0	0	1.9394	0	0.699374	NA
AL589826.2	0	6.12512	0	0	0	0	0.247083	NA
AL589843.1	161.98	209.275	212.784	278.408	275.395	262.038	0.00488791	0.0246799
AL589843.2	10.3172	4.08341	4.13173	1.90691	1.9394	5.7172	0.393689	NA
AL589880.1	3.09516	2.04171	0	1.90691	0	0	0.559577	NA
AL589986.1	0	0	2.06586	0	0	0	0.626539	NA
AL589987.1	113.489	88.8143	111.557	87.7177	155.152	93.381	0.715325	0.864287
AL589993.1	2.06344	0	2.06586	1.90691	0	0	0.667288	NA
AL589994.1	0	0	2.06586	3.81381	1.9394	3.81147	0.242748	NA
AL590002.1	4.12688	6.12512	4.13173	1.90691	5.81821	0	0.493419	NA
AL590004.2	0	0	0	1.90691	0	1.90573	0.402593	NA
AL590004.4	3.09516	6.12512	0	0	0	0	0.0846312	NA
AL590079.1	0	4.08341	0	1.90691	9.69702	0	0.42145	NA
AL590094.1	27.8564	28.5839	32.0209	42.9054	44.6063	40.0204	0.174506	0.384223
AL590096.1	2.06344	0	0	1.90691	0	0	0.973178	NA
AL590128.1	2.06344	0	0	0	0	0	0.626809	NA
AL590133.1	4.12688	2.04171	1.03293	5.72072	5.81821	7.62294	0.21812	NA
AL590133.2	41.2688	41.855	29.955	32.4174	32.9699	33.3503	0.621128	0.808021
AL590135.1	27.8564	24.5005	19.6257	20.976	7.75761	17.1516	0.248073	0.480396
AL590139.1	225.946	160.274	168.368	224.062	241.456	191.526	0.208341	0.430661
AL590226.1	2.06344	0	0	0	0	1.90573	0.973008	NA
AL590227.1	2.06344	0	2.06586	0	0	0	0.352398	NA
AL590240.2	6.19031	0	2.06586	1.90691	1.9394	3.81147	0.943842	NA
AL590286.1	2.06344	2.04171	4.13173	0	3.87881	3.81147	0.94685	NA
AL590326.1	6.19031	4.08341	6.19759	9.53453	17.4546	15.2459	0.0789907	0.220103
AL590369.1	0	0	0	0	0.969702	0	0.83301	NA
AL590381.1	4.12688	2.04171	2.06586	0	0	0	0.0808779	NA
AL590399.1	12.3806	0	11.3622	0	4.84851	0.952867	0.147559	NA
AL590426.2	13.4123	25.5213	26.8562	7.62763	23.2728	7.62294	0.225317	0.453412
AL590428.1	47.4591	47.9801	43.3831	74.3694	59.1518	63.8421	0.108983	0.27681
AL590434.1	0	2.04171	0	0	0	1.90573	0.976034	NA
AL590440.2	0	0	2.06586	0	0	1.90573	0.972672	NA
AL590491.2	1.03172	0	0	0	0	0	0.79443	NA
AL590491.3	0	3.06256	0	0	0	0	0.523542	NA
AL590556.1	8.25375	16.3337	12.3952	17.1622	21.3334	19.0573	0.286773	0.5243
AL590560.2	0	0	0	3.81381	6.78791	0	0.0647847	NA
AL590609.1	3.09516	0	0	1.90691	0	0	0.818361	NA
AL590617.1	10.3172	2.04171	16.5269	11.4414	15.5152	17.1516	0.417245	0.653464
AL590617.2	96.9816	106.169	140.479	244.084	200.728	171.516	0.000140782	0.00122459
AL590627.1	0	0	0	1.90691	0	1.90573	0.402593	NA
AL590635.1	6.19031	2.04171	8.26345	1.90691	1.9394	5.7172	0.498932	NA
AL590640.2	0	0	2.06586	3.81381	0	0	0.756514	NA
AL590644.1	0	2.04171	0	3.81381	0	0	0.753448	NA
AL590648.3	6.19031	6.12512	6.19759	7.62763	4.84851	5.7172	0.978546	NA
AL590652.1	110.394	59.2095	84.7004	82.9504	102.788	73.3708	0.926835	0.96828
AL590666.1	5.1586	0	0	2.86036	0	3.81147	0.852145	NA
AL590666.2	11.3489	22.4588	10.3293	65.7883	39.7578	96.2396	2.78988e-06	3.77085e-05
AL590666.3	3.09516	2.04171	0	0	3.87881	3.81147	0.74259	NA
AL590682.1	28.8881	22.4588	26.8562	22.8829	23.2728	17.1516	0.526708	0.743387
AL590705.1	1123.54	963.686	1005.04	1001.13	843.64	965.254	0.184898	0.398468
AL590705.2	2.06344	0	3.09879	0	4.84851	0	0.965478	NA
AL590705.5	45.3956	53.0844	67.1405	40.9985	34.9093	28.586	0.0691066	0.199265
AL590714.1	10.3172	7.14597	10.3293	17.1622	17.4546	7.62294	0.392033	0.630876
AL590723.1	0	0	2.06586	0	0	0	0.626539	NA
AL590730.1	0	0	4.13173	0	0	0	0.401137	NA
AL590762.1	94.9182	74.5223	59.91	58.1606	81.4549	80.9937	0.850253	0.934573
AL590762.2	0	1.02085	2.06586	0	0	0	0.478195	NA
AL590762.3	35.0785	40.8341	70.2393	74.3694	63.0306	59.0777	0.220825	0.448085
AL590763.1	0	0	0	0	1.9394	0	0.660905	NA
AL590764.1	13.4123	2.04171	1.03293	1.90691	11.6364	1.90573	0.937462	NA
AL590787.1	0	4.08341	0	7.62763	7.75761	3.81147	0.117046	NA
AL590822.2	3.09516	1.02085	2.06586	1.90691	0.969702	1.90573	0.823342	NA
AL590867.2	31733.6	33034.8	32208.9	31415.3	34752.2	31854.3	0.794725	0.905788
AL590999.1	8.25375	7.14597	11.3622	10.488	2.9091	5.7172	0.57711	NA
AL591030.1	1341.23	1337.32	1307.69	500.563	599.276	542.181	6.80183e-38	1.50245e-35
AL591034.1	43.3322	14.2919	18.5928	24.7898	23.2728	28.586	0.986691	0.995388
AL591074.1	0	2.04171	4.13173	1.90691	0	5.7172	0.860692	NA
AL591135.1	571.572	596.178	605.298	545.375	442.184	649.855	0.406307	0.644153
AL591167.1	0	0	0	0	3.87881	3.81147	0.137809	NA
AL591178.1	2.06344	12.2502	6.19759	4.76727	0	1.90573	0.202028	NA
AL591222.1	8.25375	0	2.06586	1.90691	9.69702	3.81147	0.656936	NA
AL591222.2	0	0	0	0	1.9394	1.90573	0.399286	NA
AL591222.3	2.06344	0	0	0	0	0	0.626809	NA
AL591368.1	18.5709	55.1261	30.9879	30.5105	27.1516	38.1147	0.782423	0.900244
AL591419.1	0	0	0	0	1.9394	0	0.660905	NA
AL591468.1	0	0	0	0	1.9394	0	0.660905	NA
AL591485.1	38.1736	68.3972	43.3831	75.3228	71.7579	83.8523	0.0535098	0.164602
AL591501.1	8.25375	9.18768	12.3952	1.90691	5.81821	7.62294	0.276551	NA
AL591503.3	0	0	2.06586	0	0	0	0.626539	NA
AL591516.1	2.06344	0	0	0	0	0	0.626809	NA
AL591543.1	22.6978	36.7507	23.7574	9.53453	31.0304	24.7745	0.511427	0.732217
AL591684.2	1.03172	0	1.03293	0	0	0.952867	0.767302	NA
AL591686.2	4.12688	2.04171	6.19759	17.1622	17.4546	20.9631	0.00462118	0.0235342
AL591742.2	852.2	738.077	700.327	504.377	535.275	499.302	6.54972e-07	1.0238e-05
AL591806.3	4.12688	3.06256	0	1.90691	1.9394	1.90573	0.842665	NA
AL591846.1	305.389	308.298	297.484	320.36	343.274	291.577	0.637124	0.8187
AL591846.2	12.3806	16.3337	24.7904	15.2553	15.5152	22.8688	0.994344	0.997819
AL591848.3	6.19031	4.08341	2.06586	1.90691	1.9394	1.90573	0.408526	NA
AL591848.4	20.6344	40.8341	35.1197	16.2087	27.1516	31.4446	0.439005	0.672013
AL591885.1	2.06344	5.10427	12.3952	5.72072	0	3.81147	0.396792	NA
AL591895.1	16.5075	22.4588	18.5928	17.1622	22.3031	2.8586	0.508987	0.730061
AL591896.1	11.3489	12.2502	10.3293	25.7432	20.3637	20.0102	0.0946607	0.250186
AL591926.3	16.5075	2.04171	10.3293	1.90691	12.6061	5.7172	0.591551	NA
AL591926.8	0	0	0	0	3.87881	0	0.443929	NA
AL592043.1	0	0	0	0.953453	0	0.952867	0.664936	NA
AL592071.1	2.06344	4.08341	6.19759	0	3.87881	7.62294	0.937215	NA
AL592078.1	0	2.04171	0	0	0	0	0.629243	NA
AL592114.1	63.9666	51.0427	68.1735	57.2072	100.849	60.9835	0.425852	0.661374
AL592146.1	7.22203	3.06256	3.09879	18.1156	9.69702	6.67007	0.124132	NA
AL592148.1	35.0785	12.2502	16.5269	17.1622	29.091	19.0573	0.953971	0.980206
AL592148.2	0	0	2.06586	0	0	0	0.626539	NA
AL592148.3	47.4591	52.0635	70.2393	70.5555	52.3639	60.9835	0.718867	0.866316
AL592158.1	4.12688	0	0	0.953453	0	0.952867	0.673397	NA
AL592164.1	0	2.04171	5.16466	16.2087	3.87881	13.3401	0.0427269	NA
AL592166.1	0	0	2.06586	0	5.81821	2.8586	0.330872	NA
AL592211.1	0	0	0	0	0	0.952867	0.83301	NA
AL592287.1	2.06344	0	0	0	0	0	0.626809	NA
AL592293.2	3878.23	4103.83	3941.67	3286.55	3162.2	2992	8.01263e-07	1.23568e-05
AL592295.1	47.4591	49.001	38.2185	64.8348	85.3337	78.1351	0.0150408	0.0615481
AL592295.4	17.5392	12.2502	14.461	28.6036	19.394	22.8688	0.208313	0.430661
AL592310.1	10.3172	8.16683	0	7.62763	0	3.81147	0.604218	NA
AL592402.1	2.06344	6.12512	0	0	1.9394	0	0.339216	NA
AL592424.1	10.3172	10.2085	4.13173	19.0691	9.69702	17.1516	0.211488	0.435317
AL592430.1	9.28547	6.12512	2.06586	9.53453	1.9394	0	0.628384	NA
AL592430.2	6.19031	0	2.06586	0	0	0.952867	0.190763	NA
AL592431.2	92.8547	90.856	113.622	141.111	115.394	117.203	0.159177	0.360153
AL592435.1	34.0467	33.6882	45.449	47.6727	37.8184	47.6433	0.528843	0.744577
AL592437.1	33.015	24.5005	22.7245	24.7898	25.2122	20.9631	0.704748	0.858685
AL592437.2	245.549	296.048	301.616	339.429	221.092	341.126	0.598454	0.793247
AL592494.1	72.2203	96.9811	63.0088	112.507	160.97	89.5695	0.0246093	0.0904276
AL592494.2	12.3806	10.2085	4.13173	24.7898	25.2122	26.6803	0.0121645	0.0517636
AL596087.1	6110.87	6451.79	6309.14	5575.79	4966.81	5961.14	0.0093527	0.0417398
AL596087.2	0	0	0	0	0	0.952867	0.83301	NA
AL596094.1	34.0467	52.0635	41.3173	55.3003	40.7275	48.5962	0.613409	0.803331
AL596202.1	189.836	202.129	200.389	204.039	183.274	176.28	0.683691	0.84587
AL596220.1	0	0	0	1.90691	0	2.8586	0.308435	NA
AL596257.1	2.06344	4.08341	6.19759	0	3.87881	0	0.305631	NA
AL596275.1	0	2.04171	4.13173	7.62763	3.87881	1.90573	0.424443	NA
AL596275.2	0	0	0	0	1.9394	0	0.660905	NA
AL596276.2	0	0	0	3.81381	1.9394	5.7172	0.0329236	NA
AL596325.1	0	2.04171	0	0	0	0	0.629243	NA
AL596325.2	0	3.06256	3.09879	1.90691	1.9394	0	0.725881	NA
AL596442.1	0	6.12512	0	0	0	0	0.247083	NA
AL603750.1	94.9182	75.5432	52.6795	112.507	156.122	96.2396	0.0140512	0.0582176
AL603756.1	2.06344	2.04171	0	0.953453	0	0	0.471923	NA
AL603766.1	326.023	261.339	254.101	215.48	250.183	242.028	0.133843	0.320018
AL603825.1	94.9182	98.0019	67.1405	80.0901	62.0609	78.1351	0.395556	0.633655
AL603832.1	2.06344	4.08341	1.03293	0.953453	0	1.90573	0.476	NA
AL603832.3	1.03172	0	2.06586	0	0	0	0.47684	NA
AL603839.2	4.12688	0	2.06586	0	0	0	0.19592	NA
AL603839.3	43.3322	41.855	47.5148	71.509	47.5154	30.4917	0.654563	0.829835
AL603839.4	3.09516	8.16683	11.3622	15.2553	17.4546	7.62294	0.282182	0.51903
AL603865.1	22.6978	22.4588	26.8562	24.7898	19.394	26.6803	0.962053	0.983736
AL603882.1	14.4441	16.3337	4.13173	13.3483	9.69702	15.2459	0.852247	0.935919
AL604028.1	53.6494	27.563	25.8233	44.8123	32.9699	59.0777	0.400193	0.63823
AL604028.2	16.5075	20.4171	11.3622	12.3949	5.81821	13.3401	0.35669	0.597389
AL606468.1	0	0	0	0.953453	0	0	0.83301	NA
AL606469.1	16.5075	10.2085	12.3952	7.62763	9.69702	12.3873	0.565905	0.770993
AL606489.1	6.19031	0	10.3293	7.62763	3.87881	1.90573	0.804295	NA
AL606490.1	0	0	2.06586	0.953453	0	0	0.785433	NA
AL606490.2	77.3789	102.085	70.2393	143.971	141.576	143.883	0.000982818	0.00644446
AL606490.4	0	0	0	0	1.9394	0	0.660905	NA
AL606490.5	0	0	0	0	0	3.81147	0.450717	NA
AL606495.1	18.5709	24.5005	10.3293	11.4414	7.75761	17.1516	0.388285	0.627292
AL606530.1	0	0	2.06586	1.90691	0	1.90573	0.733718	NA
AL606748.1	8.25375	6.12512	2.06586	5.72072	5.81821	1.90573	0.786583	NA
AL606760.1	16.5075	33.6882	26.8562	40.045	27.1516	20.0102	0.714823	0.864071
AL606760.2	49.5225	33.6882	35.1197	30.5105	34.9093	32.3975	0.489025	0.714441
AL606760.3	0	4.08341	0	1.90691	0	1.90573	0.96586	NA
AL606763.1	432.29	422.633	494.774	542.515	537.215	514.548	0.0481264	0.151689
AL606807.1	14.4441	20.4171	13.4281	11.4414	5.81821	12.3873	0.290288	0.527508
AL606834.1	144.441	151.086	193.158	176.389	172.607	164.846	0.712925	0.862675
AL606834.2	4.12688	10.2085	22.7245	20.0225	25.2122	4.76433	0.571384	0.77481
AL606970.1	2.06344	4.08341	2.06586	22.8829	5.81821	15.2459	0.00947662	NA
AL626787.1	0	6.12512	4.13173	3.81381	0	0.952867	0.51889	NA
AL627171.1	4.12688	0	9.29638	11.4414	14.5455	7.62294	0.17477	NA
AL627171.2	30.9516	41.855	36.1526	19.0691	41.6972	41.9261	0.842454	0.929739
AL627230.6	0	0	2.06586	0	0	0	0.626539	NA
AL627231.1	4.12688	12.2502	6.19759	11.4414	1.9394	17.1516	0.627638	NA
AL627308.2	6.19031	4.08341	6.19759	1.90691	3.87881	1.90573	0.3424	NA
AL627309.2	2.06344	0	2.06586	0.953453	4.84851	0.952867	0.694042	NA
AL627309.5	4.12688	5.10427	2.06586	0.953453	2.9091	10.4815	0.775525	NA
AL627309.6	0	0	0	0.953453	0	0.952867	0.664936	NA
AL627309.7	34.0467	17.3545	23.7574	32.4174	26.1819	26.6803	0.697178	0.854279
AL627389.1	2.06344	0	2.06586	0.953453	5.81821	0	0.713408	NA
AL627402.1	1842.65	1851.83	1822.09	1987.95	1789.1	2026.75	0.35493	0.595855
AL627422.1	4.12688	4.08341	4.13173	1.90691	0	1.90573	0.257117	NA
AL627422.2	4.12688	0	2.06586	1.90691	7.75761	4.76433	0.374471	NA
AL627443.1	2.06344	0	2.06586	0	0	0	0.352398	NA
AL645474.1	2.06344	0	2.06586	1.90691	0	1.90573	0.957937	NA
AL645504.1	0	6.12512	6.19759	4.76727	11.6364	9.52867	0.306487	NA
AL645568.1	58.808	51.0427	57.8442	45.7658	35.879	47.6433	0.266479	0.502272
AL645568.2	55.7128	40.8341	12.3952	24.7898	25.2122	20.9631	0.235622	0.466214
AL645568.3	2.06344	2.04171	4.13173	7.62763	3.87881	3.81147	0.446779	NA
AL645608.1	0	2.04171	0	0	0	3.81147	0.753681	NA
AL645608.2	2.06344	2.04171	0	3.81381	2.9091	1.90573	0.513422	NA
AL645608.4	251.739	216.421	192.125	228.829	288.971	262.991	0.166477	0.371883
AL645608.7	35.0785	18.3754	33.0538	49.5796	17.4546	36.2089	0.59771	0.792598
AL645608.8	0	0	2.06586	0	0	0	0.626539	NA
AL645634.1	36.1102	38.7924	19.6257	50.533	47.5154	39.0675	0.184816	0.398398
AL645728.1	61.9031	84.7308	72.3052	64.8348	83.3943	38.1147	0.484248	0.711232
AL645924.1	5.1586	4.08341	2.06586	5.72072	4.84851	1.90573	0.90368	NA
AL645949.1	1.03172	0	0	0	0	2.8586	0.681256	NA
AL662795.1	2.06344	0	0	0	0	5.7172	0.572178	NA
AL662814.1	4.12688	2.04171	0	0	1.9394	1.90573	0.726486	NA
AL662864.1	0	0	0	0.953453	0	0	0.83301	NA
AL662884.3	6.19031	0	0	4.76727	0	0	0.869694	NA
AL662907.1	23.7295	32.6673	25.8233	26.6967	28.1213	26.6803	0.97665	0.991153
AL662907.2	2.06344	0	2.06586	3.81381	0	5.7172	0.489978	NA
AL662907.3	0	0	0	1.90691	0	0	0.664864	NA
AL663058.1	328.087	258.276	317.11	251.712	292.85	306.823	0.592881	0.789529
AL663070.1	351.816	263.38	237.574	298.431	312.244	309.682	0.513535	0.733722
AL663074.1	2.06344	0	0	0	0	0	0.626809	NA
AL663074.2	2.06344	0	0	0.953453	0	0	0.785794	NA
AL669818.1	175.392	177.629	97.0955	176.389	176.486	174.375	0.325569	0.564639
AL669831.5	26.8247	44.9176	43.3831	32.4174	27.1516	35.2561	0.496924	0.720463
AL669841.1	0	0	0	1.90691	0	0	0.664864	NA
AL669970.3	18.5709	16.3337	25.8233	22.8829	29.091	11.4344	0.910505	0.961905
AL669983.1	74.2838	87.7934	58.8771	74.3694	104.728	74.3236	0.496056	0.719776
AL670729.1	38.1736	18.3754	9.29638	42.9054	37.8184	24.7745	0.197751	0.416971
AL670729.2	0	2.04171	3.09879	0	0	0	0.263278	NA
AL670729.3	9.28547	8.16683	2.06586	11.4414	6.78791	6.67007	0.69486	NA
AL671710.1	6.19031	0	2.06586	3.81381	5.81821	1.90573	0.728536	NA
AL671883.2	0	0	2.06586	0	0	0	0.626539	NA
AL671986.1	4.12688	0	0	0	1.9394	3.81147	0.822715	NA
AL672207.1	628.317	705.41	668.307	486.261	504.245	505.972	0.000152909	0.00131327
AL672291.1	0	0	0	0	0	1.90573	0.665008	NA
AL672296.1	2.06344	2.04171	2.06586	3.81381	0	0	0.723176	NA
AL683813.1	37.1419	11.2294	41.3173	68.6486	55.273	36.2089	0.0698361	0.200759
AL683842.1	2.06344	0	0	3.81381	0	0	0.756207	NA
AL691403.1	1.03172	0	9.29638	1.90691	1.9394	5.7172	0.940705	NA
AL691403.2	19.6027	19.3962	9.29638	11.4414	8.72731	12.3873	0.384067	0.623471
AL691432.2	193.963	249.088	210.718	261.246	316.123	268.708	0.0285387	0.101626
AL691447.2	37.1419	40.8341	35.1197	47.6727	36.8487	22.8688	0.855841	0.937511
AL691447.3	2039.71	1759.95	1559.73	1650.43	1770.68	1908.59	0.937003	0.972445
AL691482.3	0	0	0	0.953453	0	0	0.83301	NA
AL691497.1	4.12688	3.06256	16.5269	0	0	0	0.0013496	NA
AL691520.1	0	5.10427	0	0	7.75761	2.8586	0.566303	NA
AL714022.1	24.7613	12.2502	14.461	17.1622	21.3334	32.3975	0.402818	0.640921
AL731533.2	38.1736	69.418	64.0417	75.3228	69.8185	64.7949	0.36525	0.605556
AL731537.1	16.5075	16.3337	16.5269	20.976	5.81821	21.9159	0.976912	0.991235
AL731537.2	0	2.04171	0	0	0	0	0.629243	NA
AL731556.1	348.721	355.257	334.67	329.895	263.759	289.672	0.111307	0.281151
AL731557.1	7.22203	5.10427	6.19759	3.81381	5.81821	5.7172	0.777021	NA
AL731563.2	0	0	1.03293	0	0	0	0.79443	NA
AL731563.3	4.12688	3.06256	8.26345	12.3949	5.81821	1.90573	0.71056	NA
AL731566.1	0	0	3.09879	0	2.9091	0.952867	0.897227	NA
AL731566.2	2.06344	0	0	0	0.969702	1.90573	0.863932	NA
AL731569.1	68.0935	93.9185	76.4369	85.8108	40.7275	47.6433	0.17757	0.388893
AL731571.1	9.28547	7.14597	18.5928	8.58108	3.87881	13.3401	0.577483	0.778714
AL731574.1	0	0	0	2.86036	3.87881	0	0.178764	NA
AL731577.2	42.3005	28.5839	42.3502	32.4174	32.0002	40.0204	0.770389	0.892786
AL731684.2	0	0	0	0	3.87881	0	0.443929	NA
AL731768.1	0	1.02085	0	0	0	0	0.79443	NA
AL732292.2	18.5709	32.6673	19.6257	33.3709	50.4245	40.0204	0.0671908	0.195104
AL732372.3	1.03172	0	0	0	0	0	0.79443	NA
AL732414.1	639.666	661.513	648.681	561.584	453.82	586.966	0.0210226	0.079938
AL772161.1	0	1.02085	0	0	2.9091	0	0.67539	NA
AL772284.1	2.06344	24.5005	8.26345	1.90691	3.87881	9.52867	0.23036	NA
AL772284.2	0	0	0	1.90691	0	0	0.664864	NA
AL772307.1	27.8564	14.2919	42.3502	32.4174	29.091	29.5389	0.821157	0.919579
AL772363.1	2.06344	2.04171	0	0	1.9394	0	0.673926	NA
AL773545.3	0	0	2.06586	0	0	0	0.626539	NA
AL807742.1	2.06344	2.04171	0	1.90691	1.9394	0	0.964027	NA
AL807752.1	3.09516	4.08341	2.06586	1.90691	5.81821	11.4344	0.352706	NA
AL807752.2	8.25375	4.08341	2.06586	1.90691	4.84851	3.81147	0.699221	NA
AL807752.3	4.12688	2.04171	0	5.72072	4.84851	7.62294	0.214774	NA
AL807752.5	2.06344	10.2085	4.13173	1.90691	7.75761	3.81147	0.795781	NA
AL807757.2	0	0	0	1.90691	0	0	0.664864	NA
AL807761.2	237.295	299.11	226.212	235.503	259.88	290.624	0.799983	0.908332
AL807761.3	0	0	2.06586	0	0	0	0.626539	NA
AL831711.1	2.06344	2.04171	0	0	0	0	0.354622	NA
AL844908.2	0	4.08341	0	3.81381	3.87881	1.90573	0.476928	NA
AL845552.1	12.3806	6.12512	12.3952	5.72072	9.69702	2.8586	0.373013	NA
AL928654.1	167.138	165.378	190.059	121.089	140.607	127.684	0.0325079	0.112517
AL928654.2	2.06344	6.12512	6.19759	0.953453	6.78791	1.90573	0.636304	NA
AL928654.4	326.023	303.194	356.361	278.408	277.335	251.557	0.0523624	0.161936
AL928711.1	0	7.14597	1.03293	3.81381	0	1.90573	0.772062	NA
AL928921.2	3.09516	8.16683	12.3952	5.72072	15.5152	3.81147	0.928355	NA
AL929236.1	0	0	0	0.953453	1.9394	0	0.523261	NA
AL929325.1	2.06344	2.04171	0	1.90691	0	0	0.669645	NA
AL929410.2	0	4.08341	4.13173	0	0	1.90573	0.330186	NA
AL929472.1	0	0	0	0	1.9394	0	0.660905	NA
AL929472.2	11.3489	7.14597	15.494	4.76727	7.75761	3.81147	0.202727	NA
AL929601.4	23.7295	25.5213	11.3622	18.1156	16.4849	17.1516	0.68321	0.845573
AL953862.1	0	2.04171	0	0	0	0	0.629243	NA
AL953862.2	2.06344	2.04171	2.06586	1.90691	3.87881	0	0.954861	NA
AL954705.1	118.648	164.357	76.4369	85.8108	139.637	142.93	0.904169	0.958753
ALAD	1239.09	1220.94	1268.44	1281.44	1229.58	1222.53	0.980801	0.992808
ALAS1	5383.51	5147.14	5176.02	4914.1	4797.11	4744.32	0.0481818	0.151756
ALAS2	2.06344	2.04171	2.06586	13.3483	7.75761	7.62294	0.0347872	NA
ALB	6.19031	0	0	5.72072	7.75761	0	0.508136	NA
ALCAM	6844.42	7084.72	7134.46	6001.99	4580.87	5548.54	8.95897e-06	0.00010818
ALDH16A1	1862.25	2056	1905.76	2208.2	1980.13	2129.66	0.141235	0.3316
ALDH18A1	21841.5	21971.8	21792.8	18543.7	17659.2	18915.4	4.52401e-06	5.84354e-05
ALDH1A1	257.93	245.005	299.55	404.264	333.577	350.655	0.00402107	0.0209563
ALDH1A2	14.4441	14.2919	20.6586	14.3018	5.81821	7.62294	0.220018	0.446928
ALDH1A3	624.19	488.989	495.807	657.883	593.457	609.835	0.0959982	0.252699
ALDH1B1	15095.1	15820.2	15559	12787.7	13259.7	13441.1	2.39765e-05	0.000260466
ALDH1L1	113.489	89.8351	100.194	180.203	163.88	129.59	0.00476473	0.0241696
ALDH1L1-AS1	30.9516	28.5839	43.3831	51.4865	58.1821	43.8319	0.122071	0.30085
ALDH1L1-AS2	4.12688	2.04171	6.19759	9.53453	19.394	22.8688	0.0103672	0.0453193
ALDH1L2	1004.89	926.935	954.429	919.129	711.761	933.81	0.137225	0.325328
ALDH2	3121.98	3076.85	3055.41	3698.45	3971.9	3690.45	8.68385e-06	0.000105149
ALDH3A1	18.5709	18.3754	26.8562	49.5796	45.576	28.586	0.0327886	0.113256
ALDH3A2	11236.5	11333.5	11521.3	14892	14334.1	15184.9	5.81711e-12	2.15608e-10
ALDH3B1	4.12688	10.2085	18.5928	24.7898	27.1516	34.3032	0.0198561	0.0767161
ALDH3B2	2.06344	2.04171	4.13173	1.90691	1.9394	3.81147	0.940113	NA
ALDH4A1	3125.08	3186.08	3393.18	3540.17	3465.71	3708.56	0.0376374	0.125466
ALDH5A1	1189.57	1140.29	1218.86	1296.7	1099.64	1309.24	0.512213	0.73267
ALDH6A1	5258.67	5102.23	5312.37	6772.38	6368.03	6382.3	2.2217e-07	3.83762e-06
ALDH7A1	16877.9	17078.9	16557.9	17252.7	17284	17197.3	0.510177	0.731068
ALDH7A1P1	2819.69	2948.23	2869.48	2716.39	2720.98	2791.9	0.29468	0.532936
ALDH8A1	4.12688	0	0	9.53453	9.69702	15.2459	0.0103495	NA
ALDH9A1	12234.1	12569.8	12255.7	12887.8	12910.6	12760.8	0.283476	0.520623
ALDOA	1771.46	1749.74	1828.29	1718.12	1566.07	1919.07	0.652966	0.829021
ALDOA	17.5392	16.3337	12.3952	17.1622	13.5758	20.9631	0.78171	0.89966
ALDOAP1	41.2688	14.2919	10.3293	17.1622	25.2122	17.1516	0.807089	0.911879
ALDOAP2	99.045	63.2929	78.5028	68.6486	89.2125	72.4179	0.821348	0.919674
ALDOC	5277.24	5606.53	5633.61	5526.22	6018.94	6014.5	0.178351	0.390095
ALG1	2633.98	2702.2	2539.98	1836.35	1950.07	2021.03	3.24137e-09	7.86707e-08
ALG10	554.033	529.823	495.807	625.465	340.365	526.935	0.637939	0.819124
ALG10B	59.8397	85.7517	86.7662	116.321	83.3943	87.6638	0.269633	0.50553
ALG11	1101.88	971.853	1083.54	996.359	587.639	936.668	0.0305693	0.107233
ALG12	1896.3	1740.56	1886.13	1475.95	1751.28	1829.5	0.171771	0.379956
ALG13	4656.15	4648.97	4791.77	4204.73	3901.11	4004.9	0.000578392	0.00411728
ALG14	429.195	486.947	493.741	436.682	504.245	469.763	0.995631	0.998218
ALG1L10P	2.06344	0	0	0	0	0	0.626809	NA
ALG1L11P	0	1.02085	0	0.953453	0	0	0.980166	NA
ALG1L12P	0	2.04171	1.03293	0.953453	0.969702	0.952867	0.965638	NA
ALG1L14P	0	0	0	1.90691	0	0	0.664864	NA
ALG1L15P	140.314	153.128	130.149	95.3453	100.849	66.7007	0.00436171	0.0224512
ALG1L2	11.3489	5.10427	8.26345	12.3949	9.69702	1.90573	0.961766	NA
ALG1L9P	11.3489	0	7.23052	0.953453	0	3.81147	0.193237	NA
ALG2	3060.08	3100.33	3295.05	2725.92	2973.1	2707.09	0.01907	0.0744019
ALG3	2991.99	2979.87	2901.5	2403.66	2749.1	2460.3	0.00327614	0.0176895
ALG3P1	4.12688	0	0	0	0	1.90573	0.694976	NA
ALG5	2238.83	2227.5	2173.29	1930.74	2155.65	1901.92	0.0562621	0.170898
ALG6	5344.31	5855.62	5784.42	4326.77	4864.99	4585.2	1.6626e-05	0.000187896
ALG8	6139.76	6800.93	6585.97	6035.36	7242.7	6317.51	0.948199	0.977633
ALG9	551.97	597.199	542.289	636.907	596.366	646.997	0.166878	0.372452
ALK	4.12688	10.2085	2.06586	1.90691	0	5.7172	0.403405	NA
ALKAL1	40.237	18.3754	26.8562	40.045	50.4245	36.2089	0.184493	0.398053
ALKAL2	231.105	258.276	251.002	116.321	133.819	106.721	1.86358e-08	3.93747e-07
ALKBH1	2585.49	2537.84	2370.58	2151.94	2295.28	2107.74	0.010087	0.0443203
ALKBH2	1610.51	1672.16	1698.14	1600.85	1621.34	1575.09	0.478491	0.706602
ALKBH3	1257.67	1273	1369.67	1140.33	1178.19	1102.47	0.028484	0.101447
ALKBH4	1615.67	1773.22	1485.36	1447.34	1481.7	1505.53	0.119574	0.296132
ALKBH5	7340.68	7205.18	7528	7702.95	8129.01	8019.33	0.0560111	0.170473
ALKBH6	48.4908	47.9801	63.0088	61.9745	72.7276	46.6905	0.573572	0.776552
ALKBH7	1233.94	1119.88	1088.71	1229.95	1306.19	1265.41	0.108284	0.275375
ALKBH8	3142.62	3557.67	3276.46	2336.91	2304.01	2457.44	4.30263e-11	1.41702e-09
ALLC	0	0	2.06586	3.81381	0	0	0.756514	NA
ALMS1	11222	11096.7	11423.2	9778.62	5796.88	9748.78	0.0671542	0.19505
ALMS1-IT1	185.709	168.441	149.775	174.482	203.637	181.998	0.418824	0.655092
ALOX12	217.693	286.86	237.574	217.387	323.88	242.028	0.680111	0.844337
ALOX12B	8.25375	8.16683	18.5928	19.0691	13.5758	21.9159	0.315081	0.553652
ALOX15	82.5375	85.7517	82.6345	68.6486	48.4851	95.2867	0.426063	0.661492
ALOX15B	16.5075	20.4171	16.5269	37.1847	46.5457	58.1249	0.00122365	0.00773373
ALOXE3	8.25375	6.12512	18.5928	17.1622	23.2728	16.1987	0.228969	0.458272
ALPK1	81.5058	40.8341	68.1735	117.275	95.0308	93.381	0.0225789	0.0846198
ALPK2	28.8881	46.9593	38.2185	91.5315	56.2427	60.9835	0.0142968	0.0590562
ALPK3	5361.84	5170.62	5000.42	5654.93	3722.68	5351.3	0.681079	0.844807
ALPL	18418.2	18516.2	18889.2	16802.7	16290	16800	0.00219497	0.0126949
ALPP	13.4123	4.08341	8.26345	4.76727	1.9394	1.90573	0.129776	NA
ALPPL2	17.5392	34.709	28.9221	49.5796	32.9699	34.3032	0.230624	0.460352
ALS2	9485.63	9146.85	9479.21	9120.73	7662.58	9065.58	0.100686	0.261218
ALS2CL	110.394	136.794	116.721	78.1832	81.4549	104.815	0.0601158	0.179641
ALS2CR12	2.06344	3.06256	12.3952	3.81381	1.9394	5.7172	0.591304	NA
ALX1	58.808	44.9176	28.9221	66.7417	73.6973	35.2561	0.300544	0.539958
ALX3	6.19031	4.08341	6.19759	1.90691	11.6364	1.90573	0.930658	NA
ALX4	0	0	0	3.81381	0	1.90573	0.237417	NA
ALYREF	12129.9	12352.3	12494.3	10910.4	12158.1	11179	0.0724508	0.206162
AMACR	18.5709	16.3337	39.2514	24.7898	31.0304	28.586	0.705511	0.859132
AMBN	4.12688	0	8.26345	3.81381	0	0	0.349121	NA
AMBP	115.553	91.8768	103.293	97.2522	113.455	83.8523	0.754967	0.884599
AMBRA1	4452.9	4532.59	4756.65	4148.48	3368.74	4388.9	0.0208172	0.0793914
AMD1	47150.6	50443.4	48709.9	37644.2	40466.6	39495.4	2.94485e-08	6.03543e-07
AMD1P1	2.06344	9.18768	0	0	0.969702	1.90573	0.279448	NA
AMD1P3	13.4123	25.5213	18.5928	4.76727	16.4849	17.1516	0.365885	0.605973
AMDHD1	14.4441	19.3962	22.7245	18.1156	45.576	32.3975	0.135037	0.321992
AMDHD2	480.781	530.844	459.654	517.725	518.79	518.36	0.500182	0.722972
AMELY	2.06344	8.16683	0	3.81381	0.969702	5.7172	0.97903	NA
AMER1	3832.84	4075.25	4093.51	3687.96	2697.71	4002.04	0.0576039	0.173773
AMER2	18.5709	28.5839	16.5269	3.81381	5.81821	1.90573	0.00107842	0.00696689
AMER3	14.4441	16.3337	30.9879	22.8829	17.4546	17.1516	0.851343	0.935254
AMFR	3728.63	3783.28	3764	4889.31	4478.08	4900.59	2.59971e-07	4.43451e-06
AMH	1.03172	2.04171	10.3293	1.90691	5.81821	0	0.581454	NA
AMHR2	4.12688	4.08341	2.06586	0	1.9394	5.7172	0.768084	NA
AMIGO1	598.397	614.554	632.154	720.811	548.851	655.572	0.613707	0.803548
AMIGO2	762.44	696.222	728.217	547.282	793.216	655.572	0.313952	0.552556
AMMECR1	6278.01	6987.74	6947.5	5087.63	4716.63	4900.59	1.39745e-11	4.91311e-10
AMMECR1L	4932.65	5190.02	5139.87	5104.79	4677.84	4985.4	0.462155	0.692029
AMMECR1LP1	0	2.04171	0	0	3.87881	0.952867	0.620111	NA
AMN	14.4441	10.2085	7.23052	16.2087	15.5152	21.9159	0.235708	0.466224
AMN1	1205.05	1103.54	1127.96	1433.04	1286.79	1312.1	0.00941294	0.0419316
AMOT	1799.32	1823.24	1665.09	2242.52	1683.4	2157.29	0.0494997	0.154991
AMOTL1	12840.8	13671.3	13274.2	11926.7	9020.16	11992.8	0.00292046	0.0160908
AMOTL2	5009	4624.47	4964.27	7733.46	6291.42	7169.37	1.21771e-11	4.33913e-10
AMPD2	2238.83	2379.61	2247.66	1980.32	1904.49	2099.17	0.00874608	0.0394932
AMPD3	764.504	797.287	834.608	829.504	819.398	834.711	0.592731	0.789529
AMPH	1379.41	1475.13	1564.89	1802.98	1433.22	1770.43	0.0720478	0.205336
AMT	25.793	9.18768	22.7245	22.8829	11.6364	12.3873	0.627583	0.812455
AMY1A	0	0	0	0	0	0.952867	0.83301	NA
AMY2B	25.793	6.12512	16.5269	34.3243	38.7881	26.6803	0.0545923	0.167062
AMZ1	208.407	251.13	199.356	236.456	131.879	272.52	0.863498	0.940332
AMZ2	6441.02	6573.28	6569.44	6477.76	6944.03	6273.68	0.896626	0.955593
AMZ2P1	4.12688	2.04171	4.13173	7.62763	6.78791	0.952867	0.624438	NA
AMZ2P2	2.06344	0	0	0	0	1.90573	0.973008	NA
ANAPC1	18097.4	19470.7	19375.7	15988.5	10835.4	15657.5	0.0144592	0.0595581
ANAPC10	733.552	860.58	783.995	709.369	810.67	665.101	0.280316	0.516991
ANAPC10P1	57.7763	46.9593	33.0538	32.4174	54.3033	28.586	0.523123	0.741199
ANAPC11	2955.88	2853.29	2836.43	3199.79	3236.86	3062.51	0.0422838	0.137333
ANAPC13	3853.47	4246.75	4004.67	3913.93	4586.69	3961.07	0.593785	0.790004
ANAPC15	3338.64	3407.61	3237.21	3241.74	3662.56	3446.52	0.464135	0.693665
ANAPC16	6097.46	5949.53	5688.35	5934.29	6479.55	5770.56	0.593519	0.789914
ANAPC1P1	16.5075	26.5422	26.8562	26.6967	8.72731	13.3401	0.370902	0.611036
ANAPC2	1139.02	1207.67	1247.78	1076.45	1090.91	1115.81	0.132507	0.317751
ANAPC4	4699.48	4838.85	4773.18	3798.56	4031.05	3907.71	4.42901e-06	5.741e-05
ANAPC5	11975.2	12701.5	12901.3	10737.8	10546.5	11238.1	0.000484296	0.00354436
ANAPC7	7135.37	7263.37	7294.56	6507.32	6811.18	6609.08	0.0333658	0.114696
ANG	56.7446	55.1261	59.91	73.4159	95.0308	65.7478	0.132744	0.318155
ANGEL1	4868.68	4549.94	4721.53	4927.45	4506.2	4895.83	0.773062	0.894112
ANGEL2	5513.51	6117.98	6028.19	5189.65	5244.15	5428.48	0.0183427	0.072001
ANGPT1	462.21	324.631	378.053	190.691	199.759	194.385	2.52553e-09	6.23884e-08
ANGPT2	0	0	0	0	1.9394	0	0.660905	NA
ANGPT4	99.045	71.4597	89.865	91.5315	46.5457	88.6166	0.51928	0.738145
ANGPTL1	2.06344	10.2085	2.06586	1.90691	1.9394	5.7172	0.637019	NA
ANGPTL2	1535.2	1439.4	1601.04	1454.97	1381.82	1389.28	0.165966	0.37106
ANGPTL4	26.8247	18.3754	14.461	23.8363	19.394	38.1147	0.386563	0.625957
ANGPTL6	4.12688	10.2085	2.06586	9.53453	5.81821	3.81147	0.824075	NA
ANK1	2000.5	1810.99	1858.24	2338.82	1528.25	2204.93	0.420161	0.656245
ANK2	3230.31	3372.9	3221.71	2311.17	1970.43	2507.95	1.30946e-09	3.4049e-08
ANK3	11075.5	10622	11365.3	12465.4	9685.38	12509.2	0.435905	0.669737
ANKAR	115.553	109.231	98.1285	127.763	89.2125	118.155	0.823081	0.92082
ANKDD1A	304.357	277.672	339.834	355.638	361.699	303.012	0.329373	0.56842
ANKDD1B	10.3172	20.4171	14.461	7.62763	15.5152	7.62294	0.416344	0.652622
ANKEF1	2942.46	3106.46	2967.61	2893.73	2848.01	3031.07	0.562162	0.768719
ANKFN1	0	0	4.13173	0	0	1.90573	0.694521	NA
ANKFY1	7680.12	7791.15	7658.15	6823.87	5711.54	7041.69	0.00206867	0.0120697
ANKH	862.517	910.601	900.716	826.644	927.035	881.402	0.825968	0.922062
ANKHD1	201.185	222.546	241.706	204.039	192.001	173.422	0.20118	0.421077
ANKHD1-EIF4EBP3	22.6978	19.3962	24.7904	40.045	27.1516	17.1516	0.500263	0.722972
ANKIB1	9618.72	9214.22	9749.84	9173.17	7997.13	9117.98	0.078895	0.219959
ANKK1	0	6.12512	4.13173	0	0	0	0.0635535	NA
ANKLE1	954.34	912.643	825.312	798.04	687.518	836.617	0.0517087	0.160211
ANKLE2	7875.11	8040.24	7802.76	7812.6	7052.64	7744.9	0.275152	0.51152
ANKMY1	252.771	308.298	277.859	271.734	226.91	289.672	0.583746	0.783343
ANKMY2	2281.13	2267.32	2319.96	2538.09	2438.8	2303.08	0.246947	0.479296
ANKRA2	1087.43	958.581	1017.44	1076.45	1053.1	961.443	0.892755	0.953447
ANKRD1	12.3806	12.2502	14.461	101.066	67.8791	99.0982	2.07806e-12	8.21753e-11
ANKRD10	4907.89	4962.37	4649.22	5100.97	5262.57	4805.31	0.337934	0.577221
ANKRD10-IT1	207.376	216.421	238.607	303.198	190.062	192.479	0.80425	0.910443
ANKRD11	18675.1	16458.2	17809.8	17098.3	14546.5	16084.4	0.0405391	0.13285
ANKRD12	5231.85	4543.82	5054.13	5287.85	5324.63	5051.15	0.263619	0.499275
ANKRD13A	2257.4	2537.84	2466.64	2464.68	2318.56	2587.99	0.783475	0.900695
ANKRD13B	1904.55	1925.33	1909.89	1277.63	1242.19	1495.05	6.62811e-09	1.52572e-07
ANKRD13C	4590.12	4147.73	4289.76	4454.53	3921.47	4181.18	0.466967	0.696374
ANKRD13D	480.781	476.739	442.095	557.77	544.003	527.888	0.058257	0.175308
ANKRD16	478.718	451.217	496.84	375.661	415.032	388.77	0.0275877	0.0987863
ANKRD17	23846.1	24110.5	24141.7	21692	17761.1	22350.4	0.00468286	0.0238206
ANKRD18A	237.295	269.505	297.484	327.034	384.972	343.985	0.010102	0.0443683
ANKRD18B	773.789	662.534	711.69	705.555	730.185	706.074	0.968742	0.986912
ANKRD18CP	14.4441	9.18768	8.26345	10.488	5.81821	18.1045	0.880852	0.948967
ANKRD18EP	0	0	0	1.90691	0	0	0.664864	NA
ANKRD20A8P	0	0	0	0	0	1.90573	0.665008	NA
ANKRD22	4.12688	2.04171	2.06586	1.90691	1.9394	1.90573	0.723979	NA
ANKRD23	5.1586	0	4.13173	2.86036	0.969702	1.90573	0.657259	NA
ANKRD24	751.092	717.66	719.953	761.809	560.487	727.99	0.44726	0.678696
ANKRD26	1730.19	1625.2	1781.81	1873.54	1893.83	1688.48	0.293493	0.531744
ANKRD27	8558.11	8182.14	9025.75	8218.77	7309.61	8009.8	0.0554115	0.169187
ANKRD28	10028.3	10537.3	10648.5	8620.17	7643.19	8605.34	8.94688e-07	1.36057e-05
ANKRD29	276.501	240.921	253.068	194.504	170.667	187.715	0.00439824	0.0225883
ANKRD30BL	10.3172	14.2919	8.26345	19.0691	19.394	19.0573	0.183683	0.39719
ANKRD31	53.6494	44.9176	58.8771	61.9745	61.0912	63.8421	0.42723	0.662647
ANKRD33	14.4441	4.08341	10.3293	13.3483	13.5758	9.52867	0.647773	0.825543
ANKRD33B	2277	2620.53	2449.08	2263.5	1474.92	2200.17	0.013864	0.0576164
ANKRD34A	6.19031	14.2919	9.29638	7.62763	11.6364	19.0573	0.617727	0.805668
ANKRD34B	328.087	314.423	341.9	350.871	256.971	280.143	0.345475	0.585283
ANKRD34C	2.06344	2.04171	4.13173	1.90691	0	0	0.29062	NA
ANKRD34C-AS1	6.19031	2.04171	4.13173	0	3.87881	8.5758	0.992991	NA
ANKRD35	560.223	557.386	644.549	591.141	676.852	594.589	0.496342	0.719969
ANKRD36	151.663	164.357	158.038	137.297	107.637	124.826	0.0837172	0.228927
ANKRD36B	84.601	91.8768	89.865	100.113	66.9094	82.8994	0.731832	0.872358
ANKRD36C	105.235	99.0228	90.898	127.763	136.728	129.59	0.0614544	0.182717
ANKRD37	58.808	51.0427	78.5028	68.6486	48.4851	44.7847	0.514183	0.734096
ANKRD39	237.295	243.984	232.41	204.992	258.91	242.028	0.923347	0.967559
ANKRD40	12403.3	12194.1	12843.5	12419.7	11997.1	12544.5	0.740772	0.877388
ANKRD42	535.462	569.636	631.121	639.767	486.79	566.003	0.777675	0.897031
ANKRD44	137.219	124.544	110.524	208.806	188.122	242.981	8.99057e-05	0.000828511
ANKRD44-IT1	0	0	1.03293	0	0	0.952867	0.980166	NA
ANKRD45	93.8864	82.6891	110.524	135.39	95.0308	100.051	0.424389	0.66021
ANKRD46	4475.6	4635.7	4689.51	4263.84	4577.96	4331.73	0.293558	0.531744
ANKRD49	1068.86	1053.52	1134.16	1165.12	1192.73	1076.74	0.394084	0.632548
ANKRD50	8039.16	8160.7	7693.27	7165.2	5677.6	7177.95	0.00273147	0.0152222
ANKRD52	5746.68	5576.92	5442.51	5919.04	3862.32	5931.6	0.641267	0.821224
ANKRD53	16.5075	10.2085	2.06586	6.67417	28.1213	22.8688	0.191081	0.407346
ANKRD54	911.008	862.621	979.219	942.012	992.974	1109.14	0.15205	0.349562
ANKRD55	0	0	0	3.81381	0	1.90573	0.237417	NA
ANKRD6	1533.13	1613.97	1594.85	2029.9	2019.89	2290.69	3.01088e-07	5.07647e-06
ANKRD61	6.19031	3.06256	10.3293	11.4414	20.3637	23.8217	0.0379924	0.126283
ANKRD62	0	1.02085	0	0	0	0	0.79443	NA
ANKRD63	39.2053	34.709	64.0417	34.3243	44.6063	19.0573	0.253342	0.486911
ANKRD65	57.7763	77.5849	39.2514	66.7417	59.1518	80.0408	0.472504	0.701427
ANKRD7	28.8881	30.6256	12.3952	41.9519	32.9699	45.7376	0.101672	0.263119
ANKRD9	1196.79	1245.44	1176.51	1291.93	1285.82	1172.98	0.552664	0.761974
ANKS1A	6477.13	6539.59	6488.87	6481.58	4661.36	6190.78	0.0806788	0.223492
ANKS1B	239.359	268.484	259.266	308.919	213.334	302.059	0.553801	0.762756
ANKS3	384.831	385.883	403.876	368.033	355.88	318.258	0.197512	0.416636
ANKS4B	89.7596	77.5849	76.4369	43.8589	46.5457	41.9261	0.00336779	0.0181084
ANKS6	6836.17	6803.99	6758.47	6898.23	5551.54	7202.72	0.5321	0.74717
ANKUB1	0	0	2.06586	0	0	1.90573	0.972672	NA
ANKZF1	2837.23	2827.76	2716.61	2499	2264.25	2538.44	0.00721287	0.0338624
ANLN	20233	20282.3	20513	22544.4	19074	21795.9	0.417142	0.653395
ANO1	809.9	861.6	698.262	427.147	377.214	480.245	5.24836e-12	1.9619e-10
ANO1-AS1	0	2.04171	4.13173	0	0	0	0.196869	NA
ANO1-AS2	2.06344	6.12512	2.06586	0	0	0	0.0441509	NA
ANO10	6882.6	7276.64	7040.46	7305.36	7084.64	7534.32	0.418535	0.654827
ANO2	310.547	353.215	389.415	347.057	237.577	246.793	0.0495205	0.155034
ANO3	20.6344	40.8341	22.7245	83.9039	64.0003	57.172	0.000834065	0.0056329
ANO4	214.598	193.962	213.817	119.182	137.698	137.213	0.000483354	0.00353873
ANO5	2515.33	2429.63	2376.77	2499	2005.34	2298.31	0.223603	0.451334
ANO6	15531.5	15421	15881.3	19443.8	15040.1	18675.2	0.0279875	0.100003
ANO7	191.9	156.191	177.664	212.62	107.637	205.819	0.995447	0.998218
ANO7L1	0	2.04171	0	0	0	0	0.629243	NA
ANO8	703.632	672.742	686.899	864.782	711.761	845.193	0.0346	0.117873
ANO9	119.679	153.128	143.577	180.203	165.819	177.233	0.0966499	0.253696
ANOS1	22718.5	23032.5	23812.2	8584.89	7981.61	8894.06	1.27234e-124	2.52942e-121
ANOS2P	68.0935	58.1887	69.2064	25.7432	22.3031	39.0675	0.00145427	0.00896253
ANP32A	47619	49776.8	48862.8	47436.2	49767	47881.6	0.82664	0.92253
ANP32B	23107.4	22902.8	23456.8	26021.6	27032.4	25069.9	0.00215822	0.0125022
ANP32BP3	0	2.04171	0	3.81381	0	0	0.753448	NA
ANP32C	631.412	570.657	570.178	620.698	681.7	620.316	0.289758	0.526938
ANP32D	76.3472	73.5015	76.4369	76.2763	85.3337	112.438	0.308905	0.54853
ANP32E	40816.9	44580.7	42752	39373.8	41885.3	40377.7	0.193655	0.411111
ANPEP	204.28	185.795	210.718	364.219	331.638	406.874	2.23557e-08	4.66484e-07
ANTXR1	10559.6	10606.7	10947	12736.2	12117.4	13513.6	2.94578e-05	0.000313776
ANTXR2	1671.38	1659.91	1744.62	2417.96	2210.92	2361.2	1.12641e-09	2.96062e-08
ANTXRL	2.06344	0	0	1.90691	1.9394	0	0.729912	NA
ANXA1	148.568	124.544	144.61	639.767	751.519	676.536	2.34695e-57	1.16643e-54
ANXA10	2.06344	0	0	0	0	0	0.626809	NA
ANXA11	6534.91	6184.33	6512.63	6414.83	6619.18	6306.07	0.893073	0.953599
ANXA2	10314.1	10265.7	10890.2	13365.5	14515.5	13750.8	1.95713e-11	6.71877e-10
ANXA2P1	47.4591	44.9176	41.3173	41.9519	64.0003	45.7376	0.605352	0.797718
ANXA2P2	5967.46	6439.54	6606.63	7776.36	7915.67	8068.88	3.29475e-07	5.51681e-06
ANXA2P3	10.3172	28.5839	12.3952	19.0691	21.3334	13.3401	0.913119	0.962986
ANXA3	4905.82	4649.99	4942.58	7500.82	7352.28	7509.54	1.50721e-25	1.92746e-23
ANXA4	1102.91	1127.02	1121.76	1191.82	1190.79	1165.36	0.327847	0.566793
ANXA5	33004.7	35686	34840.8	37655.7	41505.2	38356.7	0.00275938	0.0153581
ANXA6	12351.7	12448.3	12486.1	15594.7	13759.1	15587	3.02642e-05	0.000321739
ANXA7	10043.8	10268.8	10131	9432.51	10597.9	9802.14	0.64007	0.820509
ANXA8	2.06344	0	0	0	3.87881	1.90573	0.528635	NA
ANXA8L1	2.06344	0	0	0	0	0	0.626809	NA
ANXA9	110.394	121.482	100.194	105.833	192.001	94.3338	0.387151	0.626468
AOAH	2.06344	2.04171	2.06586	3.81381	0	5.7172	0.679706	NA
AOC1	43.3322	30.6256	23.7574	36.2312	49.4548	38.1147	0.402908	0.640972
AOC2	140.314	132.711	129.116	136.344	124.122	122.92	0.741386	0.877675
AOC3	81.5058	40.8341	45.449	88.6712	67.8791	61.9363	0.264437	0.500074
AOX1	1437.18	1526.18	1694.01	1426.37	1176.25	1366.41	0.0194203	0.0753653
AP000221.1	20.6344	8.16683	11.3622	5.72072	9.69702	11.4344	0.426896	0.662365
AP000223.1	7.22203	4.08341	9.29638	5.72072	7.75761	11.4344	0.747924	NA
AP000229.1	26.8247	20.4171	4.13173	32.4174	25.2122	16.1987	0.401264	0.639146
AP000238.1	2.06344	4.08341	2.06586	3.81381	1.9394	0	0.744811	NA
AP000240.1	9.28547	11.2294	13.4281	8.58108	25.2122	8.5758	0.651802	0.828144
AP000251.1	115.553	144.961	147.709	173.528	144.486	107.674	0.795634	0.906336
AP000253.1	12.3806	10.2085	2.06586	4.76727	8.72731	5.7172	0.694624	NA
AP000254.1	35.0785	18.3754	38.2185	31.464	53.3336	60.9835	0.116671	0.290629
AP000255.1	10.3172	15.3128	3.09879	16.2087	9.69702	24.7745	0.259772	0.494608
AP000265.1	10.3172	2.04171	6.19759	5.72072	11.6364	0	0.932368	NA
AP000266.1	5.1586	9.18768	13.4281	3.81381	0	7.62294	0.225467	NA
AP000275.2	66.03	80.6474	97.0955	65.7883	93.0913	91.4752	0.892172	0.952963
AP000281.1	0	0	0	0	1.9394	0	0.660905	NA
AP000282.1	0	0	0	0	3.87881	0	0.443929	NA
AP000289.1	0	0	2.06586	1.90691	0	3.81147	0.533791	NA
AP000295.1	5.1586	6.12512	4.13173	0.953453	5.81821	3.81147	0.631993	NA
AP000311.1	3.09516	0	0	1.90691	0	2.8586	0.787946	NA
AP000320.1	26.8247	30.6256	47.5148	49.5796	34.9093	34.3032	0.662719	0.834129
AP000343.1	0	2.04171	0	0	0	0	0.629243	NA
AP000345.2	0	1.02085	0	0	0	0	0.79443	NA
AP000354.1	24.7613	18.3754	14.461	17.1622	27.1516	17.1516	0.863106	0.940161
AP000357.1	78.4107	61.2512	64.0417	87.7177	63.0306	89.5695	0.409245	0.646911
AP000357.2	51.586	61.2512	80.5686	32.4174	54.3033	43.8319	0.103755	0.266869
AP000402.1	0	0	0	5.72072	0	0	0.287042	NA
AP000424.1	2.06344	16.3337	2.06586	1.90691	1.9394	5.7172	0.358948	NA
AP000426.1	0	0	0	0	0	0.952867	0.83301	NA
AP000436.1	0	4.08341	0	0	0	0	0.405645	NA
AP000437.1	4.12688	0	2.06586	1.90691	5.81821	1.90573	0.675258	NA
AP000438.1	66.03	81.6683	59.91	87.7177	58.1821	55.2663	0.883794	0.950354
AP000439.1	0	2.04171	0	0	3.87881	8.5758	0.182764	NA
AP000439.2	0	2.04171	0	0	0	0	0.629243	NA
AP000439.3	2.06344	2.04171	0	0	5.81821	0	0.816975	NA
AP000442.1	4.12688	2.04171	0	4.76727	0	0	0.857936	NA
AP000442.2	44.3639	33.6882	23.7574	26.6967	33.9396	25.7274	0.586696	0.78547
AP000446.1	0	5.10427	1.03293	3.81381	0	5.7172	0.706851	NA
AP000459.1	0	0	0	3.81381	0	0	0.450478	NA
AP000459.2	8478.67	8937.57	8318.2	4928.4	5353.72	5031.14	5.39038e-32	9.13774e-30
AP000487.1	46.4274	39.8133	43.3831	38.1381	26.1819	23.8217	0.164638	0.369035
AP000523.1	115.553	93.9185	85.7333	43.8589	86.3034	78.1351	0.0947242	0.250263
AP000533.1	4.12688	2.04171	4.13173	9.53453	3.87881	1.90573	0.621223	NA
AP000533.2	30.9516	16.3337	33.0538	7.62763	21.3334	13.3401	0.107324	0.273602
AP000547.1	0	0	0	0	0	1.90573	0.665008	NA
AP000550.2	0	2.04171	1.03293	0	1.9394	0	0.809948	NA
AP000552.2	0	0	0	1.90691	0	0	0.664864	NA
AP000553.1	55.7128	36.7507	47.5148	39.0916	60.1215	34.3032	0.85557	0.937355
AP000560.1	2.06344	0	0	0.953453	0	0	0.785794	NA
AP000563.1	2.06344	0	2.06586	3.81381	0	1.90573	0.809592	NA
AP000568.1	37.1419	16.3337	20.6586	26.6967	42.6669	17.1516	0.668101	0.836958
AP000569.1	51.586	67.3763	60.9429	62.9279	41.6972	59.0777	0.676192	0.842226
AP000577.1	2.06344	2.04171	6.19759	0	1.9394	1.90573	0.374977	NA
AP000580.1	8.25375	2.04171	4.13173	0.953453	5.81821	3.81147	0.707113	NA
AP000590.1	10.3172	8.16683	12.3952	3.81381	8.72731	11.4344	0.643977	NA
AP000593.1	4.12688	0	2.06586	0	0	0	0.19592	NA
AP000593.2	0	0	0	0	3.87881	0	0.443929	NA
AP000619.2	5.1586	2.04171	0	9.53453	7.75761	5.7172	0.148686	NA
AP000640.1	2.06344	4.08341	6.19759	0	7.75761	0	0.660947	NA
AP000640.2	0	2.04171	0	0	0	1.90573	0.976034	NA
AP000646.1	14.4441	16.3337	16.5269	14.3018	23.2728	9.52867	0.990655	0.996617
AP000648.3	2.06344	0	2.06586	0	9.69702	1.90573	0.387273	NA
AP000654.2	47.4591	51.0427	80.5686	49.5796	42.6669	55.2663	0.41702	0.653298
AP000662.1	239.359	197.025	254.101	342.29	294.789	320.163	0.00345184	0.018465
AP000676.1	2.06344	0	0	0	0	0	0.626809	NA
AP000679.1	1.03172	0	0	0	0	0	0.79443	NA
AP000688.2	374.514	309.319	328.472	307.965	256.971	284.907	0.0957967	0.252274
AP000688.4	0	2.04171	0	1.90691	0	0	0.976204	NA
AP000692.1	15.4758	12.2502	9.29638	13.3483	20.3637	14.293	0.549984	0.759956
AP000692.2	4.12688	6.12512	9.29638	9.53453	1.9394	9.52867	0.911779	NA
AP000695.1	0	2.04171	4.13173	0	1.9394	0	0.472831	NA
AP000704.1	42.3005	59.2095	45.449	60.0676	81.4549	64.7949	0.127869	0.310451
AP000708.1	10.3172	6.12512	6.19759	7.62763	1.9394	9.52867	0.791338	NA
AP000755.2	0	2.04171	0	4.76727	0.969702	3.81147	0.250378	NA
AP000757.1	2.06344	8.16683	0	13.3483	6.78791	3.81147	0.287893	NA
AP000759.1	6.19031	6.12512	10.3293	23.8363	10.6667	5.7172	0.29404	0.53229
AP000763.2	111.426	75.5432	84.7004	64.8348	95.0308	66.7007	0.360317	0.600656
AP000763.3	0	5.10427	1.03293	1.90691	2.9091	0	0.85397	NA
AP000763.4	2.06344	2.04171	0	1.90691	0	0	0.669645	NA
AP000766.1	185.709	201.108	149.775	225.015	216.243	262.991	0.0340998	0.116533
AP000769.2	0	0	0	0	9.69702	3.81147	0.032477	NA
AP000769.3	1.03172	0	0	1.90691	0	0	0.83229	NA
AP000776.1	2.06344	2.04171	0	0	0	1.90573	0.669489	NA
AP000777.2	19.6027	40.8341	36.1526	34.3243	33.9396	37.1618	0.767974	0.891323
AP000777.3	0	0	2.06586	0	1.9394	0	0.977529	NA
AP000781.1	94.9182	90.856	70.2393	110.601	80.4852	111.485	0.361323	0.601738
AP000781.2	0	1.02085	0	0	0	0	0.79443	NA
AP000785.2	10.3172	11.2294	37.1855	13.3483	21.3334	4.76433	0.419813	0.655949
AP000786.1	2.06344	4.08341	5.16466	0	0	0	0.0304259	NA
AP000787.1	51.586	30.6256	34.0867	68.6486	91.1519	70.5122	0.00353757	0.018836
AP000790.1	0	8.16683	0	3.81381	1.9394	3.81147	0.887444	NA
AP000793.1	0	4.08341	0	0	0	0	0.405645	NA
AP000797.2	2.06344	0	6.19759	9.53453	3.87881	5.7172	0.319992	NA
AP000802.1	24.7613	16.3337	6.19759	32.4174	29.091	36.2089	0.0518429	0.160558
AP000808.1	0	2.04171	4.13173	0	5.81821	1.90573	0.853535	NA
AP000812.1	2.06344	0	0	0	0	0	0.626809	NA
AP000812.5	37.1419	28.5839	29.955	26.6967	30.0607	32.3975	0.809025	0.912935
AP000842.1	0	0	0	1.90691	0	0	0.664864	NA
AP000842.2	2.06344	5.10427	3.09879	1.90691	5.81821	1.90573	0.9409	NA
AP000842.3	0	4.08341	4.13173	0	6.78791	7.62294	0.576021	NA
AP000844.2	6.19031	4.08341	23.7574	7.62763	1.9394	0	0.100385	NA
AP000845.1	28.8881	32.6673	8.26345	16.2087	21.3334	28.586	0.89017	0.952387
AP000851.1	0	0	1.03293	0	0	0	0.79443	NA
AP000851.2	0	0	0	0	3.87881	9.52867	0.0331392	NA
AP000864.1	12.3806	8.16683	3.09879	0.953453	19.394	11.4344	0.651186	NA
AP000866.1	142.377	123.523	113.622	163.041	132.849	159.129	0.217432	0.443436
AP000866.6	41.2688	43.8967	43.3831	40.045	34.9093	24.7745	0.345431	0.585255
AP000867.3	0	0	0	0	0	0.952867	0.83301	NA
AP000873.2	72.2203	72.4806	74.3711	57.2072	65.9397	49.5491	0.243291	0.475153
AP000873.3	0	0	2.06586	0	0	0	0.626539	NA
AP000873.4	2.06344	0	0	5.72072	15.5152	5.7172	0.0118685	NA
AP000873.5	16.5075	10.2085	20.6586	13.3483	27.1516	15.2459	0.694278	0.852756
AP000879.1	22.6978	16.3337	18.5928	20.976	18.4243	3.81147	0.522549	0.740721
AP000880.1	51.586	41.855	19.6257	29.5571	27.1516	44.7847	0.72992	0.87137
AP000889.1	8.25375	8.16683	4.13173	3.81381	5.81821	5.7172	0.655291	NA
AP000892.2	0	0	0	0	1.9394	1.90573	0.399286	NA
AP000892.3	2.06344	0	4.13173	3.81381	0	0	0.743584	NA
AP000894.1	4.12688	10.2085	4.13173	1.90691	0	5.7172	0.309046	NA
AP000894.2	0	0	0	0	0	1.90573	0.665008	NA
AP000894.4	127.933	89.8351	123.952	143.971	149.334	155.317	0.0763965	0.214542
AP000897.2	2.06344	0	0	0	0	0	0.626809	NA
AP000907.2	2.06344	0	0	0	0	1.90573	0.973008	NA
AP000911.1	9.28547	17.3545	22.7245	13.3483	17.4546	20.9631	0.908312	0.960864
AP000911.2	2.06344	10.2085	8.26345	1.90691	10.6667	2.8586	0.693908	NA
AP000919.1	3.09516	10.2085	2.06586	5.72072	2.9091	5.7172	0.926833	NA
AP000919.2	1.03172	0	0	1.90691	0	1.90573	0.525205	NA
AP000919.4	0	0	6.19759	2.86036	1.9394	3.81147	0.778102	NA
AP000920.1	0	0	0	2.86036	0	0	0.559051	NA
AP000924.1	13.4123	14.2919	14.461	17.1622	17.4546	20.9631	0.485246	0.711886
AP000926.1	12.3806	8.16683	0	5.72072	1.9394	1.90573	0.372557	NA
AP000936.1	0	2.04171	0	0	3.87881	0	0.747014	NA
AP000936.2	0	0	4.13173	0	0	1.90573	0.694521	NA
AP000936.3	196.027	196.004	144.61	181.156	250.183	160.082	0.515566	0.735302
AP000941.1	0	4.08341	3.09879	1.90691	0	2.8586	0.744924	NA
AP000942.1	4.12688	0	0	0	0	0	0.401587	NA
AP000942.2	1.03172	9.18768	11.3622	0	2.9091	4.76433	0.234846	NA
AP000943.2	1470.2	1326.09	1569.02	1394.9	573.094	1187.27	0.213946	0.438562
AP000943.3	2.06344	6.12512	2.06586	1.90691	3.87881	3.81147	0.939087	NA
AP000943.4	0	0	0	3.81381	0	1.90573	0.237417	NA
AP000974.1	0	1.02085	4.13173	5.72072	0	0	0.942351	NA
AP000977.1	12.3806	14.2919	16.5269	11.4414	12.6061	7.62294	0.496551	0.720161
AP001000.1	11817.3	12285	11568.8	8940.53	8764.16	9324.76	8.48135e-12	3.0505e-10
AP001001.1	1.03172	4.08341	5.16466	3.81381	3.87881	7.62294	0.616787	NA
AP001002.3	0	0	0	0	0	1.90573	0.665008	NA
AP001011.1	0	0	0	3.81381	0	2.8586	0.181676	NA
AP001020.2	3.09516	1.02085	4.13173	1.90691	0	1.90573	0.514214	NA
AP001020.3	0	0	1.03293	0	0	2.8586	0.681222	NA
AP001024.1	280.628	267.464	200.389	251.712	288.971	224.877	0.857443	0.937946
AP001025.1	6.19031	0	0	0	0	3.81147	0.767303	NA
AP001029.1	0	0	0	0	0	1.90573	0.665008	NA
AP001029.2	0	8.16683	4.13173	5.72072	7.75761	13.3401	0.284865	NA
AP001029.3	14.4441	4.08341	4.13173	3.81381	11.6364	5.7172	0.915458	NA
AP001033.1	172.297	175.587	181.796	201.179	185.213	181.045	0.578157	0.779108
AP001033.2	108.331	66.3555	90.898	136.344	103.758	105.768	0.147449	0.341896
AP001043.1	16.5075	13.2711	8.26345	1.90691	0	7.62294	0.0460276	NA
AP001057.1	2.06344	0	0	0	3.87881	0	0.749768	NA
AP001062.1	53.6494	73.5015	56.8112	53.3934	74.667	64.7949	0.827855	0.923179
AP001062.2	2.06344	2.04171	3.09879	9.53453	0	3.81147	0.525302	NA
AP001065.1	45.3956	36.7507	75.404	64.8348	65.9397	76.2294	0.245442	0.477393
AP001085.1	0	0	0	1.90691	0	0	0.664864	NA
AP001086.1	99.045	122.502	67.1405	133.483	129.94	108.627	0.161348	0.363824
AP001092.1	0	0	0	1.90691	0	0	0.664864	NA
AP001094.2	2.06344	0	0	0	0	0	0.626809	NA
AP001094.3	4.12688	4.08341	2.06586	1.90691	1.9394	0	0.369193	NA
AP001099.1	0	0	0	0	4.84851	0	0.352481	NA
AP001102.1	0	2.04171	0	0	0	0	0.629243	NA
AP001107.1	8.25375	13.2711	9.29638	6.67417	0	8.5758	0.29632	NA
AP001107.2	11.3489	0	10.3293	3.81381	5.81821	6.67007	0.703871	NA
AP001107.3	0	0	0	0	0	3.81147	0.450717	NA
AP001107.4	0	0	0	2.86036	0	0	0.559051	NA
AP001107.5	354.911	334.84	434.864	378.521	416.972	436.413	0.359572	0.599872
AP001107.6	0	0	2.06586	0	2.9091	0	0.871202	NA
AP001107.7	0	2.04171	6.19759	0	0	1.90573	0.333976	NA
AP001107.8	6.19031	3.06256	1.03293	3.81381	0	0	0.415866	NA
AP001107.9	112.457	124.544	145.643	141.111	94.061	142.93	0.943901	0.976088
AP001122.1	21.6661	17.3545	14.461	7.62763	6.78791	8.5758	0.0667005	0.194067
AP001148.1	0	2.04171	2.06586	0	0	0	0.354399	NA
AP001160.1	4.12688	18.3754	13.4281	6.67417	14.5455	8.5758	0.724301	0.868463
AP001160.2	16.5075	4.08341	8.26345	11.4414	19.394	16.1987	0.321295	0.560338
AP001160.3	47.4591	64.3138	71.2723	91.5315	96.9702	59.0777	0.161773	0.36448
AP001178.1	2.06344	1.02085	1.03293	0	0	0	0.31432	NA
AP001178.2	2.06344	0	2.06586	0.953453	0	1.90573	0.815102	NA
AP001178.3	2.06344	0	0	0	0	0	0.626809	NA
AP001180.4	2.06344	0	0	0	5.81821	1.90573	0.388199	NA
AP001189.3	4.12688	1.02085	0	0	5.81821	5.7172	0.481845	NA
AP001189.5	0	0	4.13173	5.72072	7.75761	0	0.33214	NA
AP001198.1	1.03172	0	0	0	0	0	0.79443	NA
AP001206.1	14.4441	20.4171	8.26345	17.1622	7.75761	20.9631	0.891242	0.952581
AP001207.1	8.25375	10.2085	14.461	9.53453	11.6364	3.81147	0.607867	0.799137
AP001207.2	20.6344	32.6673	10.3293	32.4174	32.9699	20.9631	0.402375	0.640356
AP001207.3	61.9031	82.6891	38.2185	50.533	54.3033	61.9363	0.702209	0.857058
AP001258.1	0	0	0	0	7.75761	0	0.181509	NA
AP001266.1	0	0	0	0	1.9394	0	0.660905	NA
AP001267.1	11.3489	9.18768	6.19759	19.0691	17.4546	3.81147	0.444109	0.676093
AP001267.2	4.12688	6.12512	2.06586	3.81381	3.87881	0	0.617273	NA
AP001267.3	5.1586	0	2.06586	7.62763	13.5758	2.8586	0.146316	NA
AP001267.4	0	0	2.06586	0	0	0	0.626539	NA
AP001269.2	80.4741	83.71	46.4819	46.7192	89.2125	83.8523	0.857629	0.937975
AP001269.4	0	0	6.19759	1.90691	0	0.952867	0.623268	NA
AP001271.1	0	0	3.09879	3.81381	5.81821	1.90573	0.267174	NA
AP001273.1	47.4591	83.71	41.3173	51.4865	82.4246	80.9937	0.36545	0.605658
AP001282.1	84.601	134.753	99.1614	83.9039	114.425	81.9466	0.491745	0.716659
AP001282.2	2.06344	2.04171	0	1.90691	7.75761	1.90573	0.340069	NA
AP001284.1	24.7613	4.08341	22.7245	22.8829	40.7275	15.2459	0.332938	0.572067
AP001318.1	0	6.12512	2.06586	3.81381	1.9394	1.90573	0.948611	NA
AP001318.2	93.8864	57.1678	80.5686	64.8348	91.1519	72.4179	0.945613	0.976786
AP001324.1	13928.2	14162.3	13052.1	13254	15392.1	13175.3	0.743613	0.878943
AP001330.1	0	0	0	0	1.9394	0	0.660905	NA
AP001330.2	0	2.04171	2.06586	0	0	0	0.354399	NA
AP001330.4	2.06344	6.12512	4.13173	0	0	3.81147	0.302138	NA
AP001330.5	18.5709	18.3754	10.3293	1.90691	7.75761	7.62294	0.0611434	0.182139
AP001341.1	5.1586	20.4171	8.26345	13.3483	17.4546	33.3503	0.171348	0.379369
AP001347.1	250.708	280.735	291.287	360.405	330.668	399.251	0.00616913	0.0299592
AP001350.1	27.8564	12.2502	25.8233	14.3018	11.6364	28.586	0.63847	0.819435
AP001350.2	6.19031	22.4588	16.5269	12.3949	9.69702	9.52867	0.459489	0.689593
AP001351.1	43.3322	28.5839	35.1197	45.7658	32.9699	27.6331	0.983215	0.993942
AP001357.1	2.06344	2.04171	0	1.90691	7.75761	0	0.489123	NA
AP001357.2	39.2053	32.6673	26.8562	20.976	32.9699	30.4917	0.604476	0.797074
AP001360.2	24.7613	73.5015	20.6586	29.5571	17.4546	36.2089	0.324622	0.563713
AP001363.2	0	0	0	1.90691	1.9394	0	0.399167	NA
AP001372.2	382.768	483.885	496.84	447.17	417.941	406.874	0.465091	0.694429
AP001372.3	0	0	0	0	2.9091	1.90573	0.304645	NA
AP001372.4	5.1586	0	7.23052	9.53453	15.5152	12.3873	0.0879641	NA
AP001429.1	4.12688	1.02085	0	0	0.969702	0	0.376907	NA
AP001432.1	6.19031	24.5005	14.461	11.4414	9.69702	9.52867	0.4288	0.663673
AP001437.1	6.19031	16.3337	8.26345	9.53453	18.4243	8.5758	0.739696	0.876778
AP001453.1	16.5075	10.2085	0	9.53453	6.78791	7.62294	0.871091	NA
AP001453.2	41.2688	36.7507	35.1197	35.2778	59.1518	35.2561	0.614072	0.803766
AP001453.4	206.344	219.484	211.751	102.019	138.667	143.883	0.000253875	0.00202915
AP001462.1	4.12688	9.18768	4.13173	6.67417	17.4546	5.7172	0.383948	NA
AP001469.1	1.03172	0	4.13173	1.90691	0.969702	0.952867	0.825174	NA
AP001469.2	10.3172	9.18768	23.7574	12.3949	6.78791	19.0573	0.799233	0.908012
AP001469.3	0	3.06256	8.26345	5.72072	9.69702	13.3401	0.200284	NA
AP001471.1	0	0	0	0	0	1.90573	0.665008	NA
AP001476.1	8.25375	4.08341	0	0	7.75761	11.4344	0.629126	NA
AP001496.3	0	0	0	0	0	1.90573	0.665008	NA
AP001505.1	309.516	291.964	262.365	213.574	230.789	242.028	0.0357958	0.121122
AP001527.2	41.2688	41.855	27.8891	39.0916	34.9093	40.0204	0.921209	0.966756
AP001528.1	38.1736	26.5422	30.9879	26.6967	27.1516	33.3503	0.754191	0.884281
AP001528.2	78.4107	61.2512	83.6674	73.4159	66.9094	127.684	0.395023	0.633414
AP001528.3	14.4441	18.3754	10.3293	28.6036	18.4243	30.4917	0.120252	0.297522
AP001533.1	4.12688	0	4.13173	3.81381	0	1.90573	0.758476	NA
AP001542.1	0	0	0	0	1.9394	0	0.660905	NA
AP001542.3	1.03172	0	2.06586	0	0	0	0.47684	NA
AP001574.1	0	0	2.06586	1.90691	1.9394	0	0.730223	NA
AP001596.2	1.03172	3.06256	6.19759	4.76727	5.81821	4.76433	0.614147	NA
AP001610.1	8.25375	0	0	1.90691	3.87881	1.90573	0.951681	NA
AP001615.1	0	4.08341	0	0	0	0	0.405645	NA
AP001619.1	11.3489	5.10427	5.16466	0	9.69702	13.3401	0.929498	NA
AP001625.1	0	0	0	0	0	1.90573	0.665008	NA
AP001626.1	37.1419	36.7507	21.6916	26.6967	17.4546	34.3032	0.542897	0.755124
AP001627.1	0	0	2.06586	0	0	0	0.626539	NA
AP001628.1	7.22203	5.10427	13.4281	3.81381	2.9091	8.5758	0.420836	NA
AP001630.1	0	0	0	0	1.9394	0	0.660905	NA
AP001636.1	0	0	0	0	0.969702	0	0.83301	NA
AP001636.2	0	0	1.03293	0.953453	0	2.8586	0.528314	NA
AP001636.3	145.472	203.15	235.508	208.806	199.759	205.819	0.714186	0.863627
AP001646.1	0	0	0	0	0	1.90573	0.665008	NA
AP001646.2	49.5225	51.0427	43.3831	36.2312	44.6063	32.3975	0.338231	0.577493
AP001652.1	0	0	2.06586	0	0	3.81147	0.756748	NA
AP001767.3	0	0	0	0	1.9394	0	0.660905	NA
AP001767.4	5.1586	0	2.06586	8.58108	1.9394	3.81147	0.466881	NA
AP001775.2	1.03172	0	0	0	0.969702	0	0.980166	NA
AP001781.1	2.06344	1.02085	0	1.90691	0	0.952867	0.964536	NA
AP001783.1	4.12688	0	7.23052	7.62763	0	0	0.740633	NA
AP001793.1	0	3.06256	1.03293	7.62763	0	2.8586	0.439405	NA
AP001816.1	91.823	78.6057	107.425	90.5781	126.061	91.4752	0.567249	0.771879
AP001825.1	0	0	0	0	2.9091	0	0.555192	NA
AP001830.1	12.3806	10.2085	16.5269	17.1622	17.4546	17.1516	0.498489	0.721583
AP001831.1	0	0	1.03293	0	0	0	0.79443	NA
AP001889.1	12.3806	18.3754	10.3293	7.62763	7.75761	13.3401	0.459087	0.689239
AP001893.1	7.22203	2.04171	10.3293	10.488	4.84851	6.67007	0.855699	NA
AP001893.2	8.25375	2.04171	4.13173	3.81381	1.9394	5.7172	0.773527	NA
AP001922.5	13.4123	6.12512	27.8891	45.7658	32.0002	37.1618	0.0171101	0.0681041
AP001931.1	2.06344	1.02085	0	0	0.969702	0.952867	0.792813	NA
AP001961.1	6.19031	3.06256	4.13173	0	2.9091	3.81147	0.46107	NA
AP001970.1	0	2.04171	0	0	0	1.90573	0.976034	NA
AP001972.3	6.19031	14.2919	11.3622	6.67417	9.69702	7.62294	0.596173	NA
AP001979.1	14.4441	16.3337	8.26345	11.4414	11.6364	5.7172	0.537595	0.750998
AP001979.2	0	0	0	1.90691	3.87881	0	0.233594	NA
AP001993.1	0	0	0	0	0	1.90573	0.665008	NA
AP001994.1	8.25375	14.2919	14.461	20.976	7.75761	11.4344	0.862367	0.939835
AP001999.1	8.25375	4.08341	19.6257	0	3.87881	9.52867	0.233637	NA
AP001999.3	0	0	0	0	0	1.90573	0.665008	NA
AP002001.2	2.06344	2.04171	2.06586	0	1.9394	1.90573	0.703852	NA
AP002026.1	183.646	171.503	216.916	208.806	164.849	175.328	0.756427	0.885142
AP002336.1	2.06344	0	2.06586	0	0	0	0.352398	NA
AP002336.2	0	0	0	0	0	1.90573	0.665008	NA
AP002336.3	0	0	0	0.953453	0	1.90573	0.527756	NA
AP002347.1	4.12688	3.06256	4.13173	1.90691	0.969702	0	0.221238	NA
AP002353.1	28.8881	22.4588	47.5148	45.7658	52.3639	51.4548	0.130576	0.314752
AP002360.1	967.753	925.914	956.494	979.197	1007.52	886.166	0.904473	0.958937
AP002364.1	14.4441	35.7299	26.8562	30.5105	11.6364	23.8217	0.681749	0.844878
AP002370.1	12.3806	4.08341	2.06586	7.62763	1.9394	1.90573	0.545693	NA
AP002370.2	2.06344	1.02085	0	0	0	0	0.478498	NA
AP002373.1	2.06344	2.04171	0	0	0	0.952867	0.47194	NA
AP002373.2	0	2.04171	0	0	3.87881	3.81147	0.383258	NA
AP002380.1	0	0	0	0	2.9091	0	0.555192	NA
AP002381.1	28.8881	40.8341	35.1197	28.6036	21.3334	43.8319	0.712558	0.862517
AP002383.2	0	0	0	0.953453	0	0	0.83301	NA
AP002387.2	1046.16	1073.94	1113.5	1068.82	1176.25	1033.86	0.828235	0.923309
AP002409.1	0	0	0	0	1.9394	0	0.660905	NA
AP002414.1	0	2.04171	0	0	0	1.90573	0.976034	NA
AP002414.3	0	0	0	0	1.9394	3.81147	0.235598	NA
AP002414.4	187.773	173.545	175.598	188.784	241.456	210.584	0.158493	0.358918
AP002433.1	5.1586	2.04171	0	3.81381	1.9394	0	0.855494	NA
AP002444.1	0	6.12512	2.06586	0	4.84851	0	0.697453	NA
AP002449.1	1.03172	0	3.09879	3.81381	0	0	0.961669	NA
AP002469.1	0	4.08341	0	0	0	3.81147	0.968796	NA
AP002472.1	54.6811	44.9176	72.3052	38.1381	62.0609	30.4917	0.293006	0.531122
AP002478.2	0	4.08341	0	0	0	0	0.405645	NA
AP002490.1	43.3322	41.855	24.7904	34.3243	21.3334	35.2561	0.527647	0.74388
AP002495.1	119.679	144.961	124.985	139.204	51.3942	112.438	0.22965	0.459157
AP002498.1	0	0	1.03293	0	0	0	0.79443	NA
AP002530.1	4.12688	0	0	0	0	0	0.401587	NA
AP002748.1	0	0	1.03293	0	0	0	0.79443	NA
AP002748.2	0	1.02085	0	4.76727	3.87881	1.90573	0.096938	NA
AP002748.3	55.7128	36.7507	54.7454	79.1366	64.0003	59.0777	0.160375	0.362339
AP002754.1	4.12688	5.10427	3.09879	3.81381	5.81821	3.81147	0.909917	NA
AP002761.1	0	1.02085	2.06586	0.953453	0	0	0.600637	NA
AP002761.3	2.06344	4.08341	0	3.81381	1.9394	7.62294	0.424206	NA
AP002765.1	2.06344	6.12512	0	3.81381	1.9394	5.7172	0.727667	NA
AP002770.1	3.09516	1.02085	4.13173	9.53453	3.87881	4.76433	0.320745	NA
AP002784.1	427.132	448.155	413.173	414.752	433.457	422.12	0.867646	0.942371
AP002784.2	2140.82	2596.03	2284.84	2441.79	2929.47	2521.29	0.071077	0.203364
AP002800.1	4.12688	2.04171	2.06586	0	0	0	0.0808779	NA
AP002807.1	28.8881	18.3754	18.5928	13.3483	18.4243	15.2459	0.373928	0.613802
AP002812.1	6.19031	2.04171	0	4.76727	0	0	0.688051	NA
AP002812.2	6.19031	0	1.03293	2.86036	1.9394	2.8586	0.956535	NA
AP002812.4	0	0	1.03293	1.90691	5.81821	1.90573	0.123564	NA
AP002812.5	10.3172	3.06256	2.06586	5.72072	0	0	0.347302	NA
AP002840.2	12.3806	26.5422	24.7904	23.8363	24.2425	20.9631	0.822987	0.92082
AP002847.1	4.12688	2.04171	4.13173	0	3.87881	0	0.408172	NA
AP002851.1	62.9349	78.6057	51.6466	70.5555	84.364	51.4548	0.765534	0.890321
AP002852.1	18.5709	10.2085	18.5928	5.72072	15.5152	10.4815	0.392642	0.631485
AP002856.1	0	0	0	1.90691	0	0	0.664864	NA
AP002856.2	840.851	818.725	856.3	542.515	672.003	602.212	2.03908e-05	0.000225546
AP002856.4	4.12688	4.08341	2.06586	3.81381	18.4243	12.3873	0.0666714	NA
AP002884.1	28.8881	38.7924	36.1526	34.3243	65.9397	65.7478	0.0808427	0.223611
AP002884.4	2.06344	0	0	0	0	0	0.626809	NA
AP002893.1	4.12688	0	0	0	3.87881	1.90573	0.81998	NA
AP002906.1	2.06344	6.12512	0	3.81381	1.9394	1.90573	0.948785	NA
AP002907.1	2.06344	0	0	1.90691	0	0.952867	0.865867	NA
AP002954.1	1.03172	5.10427	5.16466	4.76727	0	6.67007	0.988876	NA
AP002957.1	8.25375	4.08341	0	0	2.9091	1.90573	0.401471	NA
AP002982.1	18.5709	28.5839	20.6586	28.6036	27.1516	28.586	0.501037	0.723374
AP002986.1	26.8247	36.7507	26.8562	30.5105	36.8487	18.1045	0.857303	0.937946
AP002990.1	2.06344	12.2502	5.16466	2.86036	0.969702	0	0.0928193	NA
AP002991.1	0	0	0	0.953453	0	0	0.83301	NA
AP002992.1	9.28547	6.12512	8.26345	20.976	17.4546	12.3873	0.104705	0.268647
AP003025.2	0	0	1.03293	0	0	0	0.79443	NA
AP003028.1	0	0	0	0	9.69702	0	0.119725	NA
AP003032.1	0	0	0	0	0.969702	1.90573	0.525582	NA
AP003032.2	2.06344	4.08341	0	0	0	3.81147	0.747041	NA
AP003038.1	4.12688	10.2085	4.13173	1.90691	9.69702	3.81147	0.799704	NA
AP003040.1	150.631	112.294	121.886	110.601	122.182	108.627	0.445019	0.677007
AP003057.1	14.4441	16.3337	6.19759	19.0691	32.9699	28.586	0.0506029	0.157723
AP003059.2	1.03172	2.04171	0	3.81381	0	1.90573	0.666565	NA
AP003062.2	0	0	2.06586	0	0	0	0.626539	NA
AP003063.1	6.19031	6.12512	12.3952	5.72072	3.87881	11.4344	0.791413	NA
AP003063.2	0	0	0	0	1.9394	0	0.660905	NA
AP003064.1	3.09516	2.04171	4.13173	1.90691	0	2.8586	0.542068	NA
AP003064.2	0	0	0	0	0	1.90573	0.665008	NA
AP003068.1	2.06344	4.08341	2.06586	0	0.969702	0	0.155264	NA
AP003068.2	213.566	264.401	239.64	274.595	224.001	252.51	0.694494	0.852919
AP003068.3	1.03172	1.02085	2.06586	1.90691	7.75761	3.81147	0.231823	NA
AP003068.4	18.5709	22.4588	18.5928	11.4414	64.97	19.0573	0.259195	0.493778
AP003071.1	3.09516	4.08341	0	0	0.969702	0	0.235535	NA
AP003071.3	0	2.04171	0	0	0	0.952867	0.789056	NA
AP003071.4	12.3806	2.04171	22.7245	15.2553	15.5152	22.8688	0.460687	0.690825
AP003071.5	2.06344	8.16683	2.06586	4.76727	6.78791	2.8586	0.841828	NA
AP003084.1	25.793	21.4379	10.3293	20.0225	22.3031	23.8217	0.710738	0.861535
AP003086.1	10.3172	7.14597	2.06586	7.62763	3.87881	20.9631	0.421213	NA
AP003096.1	6.19031	5.10427	2.06586	1.90691	0	9.52867	0.865071	NA
AP003097.1	61.9031	57.1678	22.7245	47.6727	44.6063	72.4179	0.592749	0.789529
AP003108.1	8.25375	8.16683	6.19759	3.81381	3.87881	3.81147	0.311758	NA
AP003108.2	35.0785	23.4796	24.7904	26.6967	18.4243	14.293	0.329034	0.568171
AP003108.3	37.1419	28.5839	22.7245	49.5796	49.4548	44.7847	0.0707715	0.202729
AP003108.4	2.06344	2.04171	0	3.81381	0	1.90573	0.807235	NA
AP003108.5	1.03172	0	4.13173	0	0	0	0.266598	NA
AP003119.1	0	0	0	3.81381	0	0.952867	0.313061	NA
AP003119.2	51.586	54.1052	51.6466	56.2537	65.9397	55.2663	0.580744	0.780924
AP003119.3	413.719	414.467	382.185	380.428	376.244	392.581	0.558383	0.765999
AP003122.3	2.06344	0	0	0	0	0	0.626809	NA
AP003122.5	0	0	0	0	0	1.90573	0.665008	NA
AP003168.1	0	2.04171	0	0	0	0	0.629243	NA
AP003168.2	0	2.04171	0	0	0	0	0.629243	NA
AP003170.1	0	4.08341	5.16466	9.53453	1.9394	9.52867	0.320229	NA
AP003170.4	0	2.04171	0	2.86036	3.87881	0	0.448322	NA
AP003170.5	0	0	0	0	1.9394	0	0.660905	NA
AP003174.1	2.06344	0	0	3.81381	0	0.952867	0.628356	NA
AP003175.1	2.06344	2.04171	2.06586	0	0	1.90573	0.431487	NA
AP003306.2	6.19031	8.16683	2.06586	0.953453	3.87881	0.952867	0.242892	NA
AP003351.1	0	0	0	0	0	0.952867	0.83301	NA
AP003352.1	63.9666	75.5432	59.91	63.8814	58.1821	60.0306	0.658319	0.832325
AP003354.1	2.06344	0	0	5.72072	0	0.952867	0.464486	NA
AP003390.1	68.0935	59.2095	64.0417	61.9745	73.6973	71.465	0.69301	0.85164
AP003392.3	7.22203	5.10427	12.3952	26.6967	16.4849	19.0573	0.0416356	0.135651
AP003392.4	181.583	118.419	160.104	105.833	82.4246	121.014	0.0187182	0.0732159
AP003392.6	1.03172	7.14597	3.09879	0	3.87881	7.62294	0.983808	NA
AP003396.1	9.28547	6.12512	5.16466	9.53453	5.81821	6.67007	0.909494	NA
AP003396.2	0	2.04171	0	0	0	0	0.629243	NA
AP003396.5	67.0617	71.4597	48.5478	34.3243	57.2124	28.586	0.0836512	0.228803
AP003419.2	0	0	0	0	1.9394	7.62294	0.0880499	NA
AP003419.3	1.03172	0	0	0	2.9091	0	0.675083	NA
AP003465.1	5.1586	2.04171	6.19759	3.81381	5.81821	7.62294	0.723827	NA
AP003467.2	4.12688	2.04171	4.13173	0	3.87881	5.7172	0.940539	NA
AP003469.1	0	7.14597	10.3293	6.67417	11.6364	5.7172	0.655236	NA
AP003469.2	0	0	2.06586	0	0	0	0.626539	NA
AP003469.4	76.3472	66.3555	41.3173	121.089	100.849	64.7949	0.0485302	0.152583
AP003471.1	6.19031	2.04171	2.06586	0	0	4.76433	0.512941	NA
AP003481.1	0	0	2.06586	0	0	0	0.626539	NA
AP003499.1	2.06344	0	0	0	0	1.90573	0.973008	NA
AP003499.2	0	0	2.06586	0	0	0	0.626539	NA
AP003501.2	0	0	2.06586	0	0	0	0.626539	NA
AP003550.1	0	0	3.09879	0	0	0	0.519103	NA
AP003557.1	0	2.04171	1.03293	8.58108	0	1.90573	0.337067	NA
AP003559.1	4.12688	4.08341	4.13173	3.81381	0	13.3401	0.695994	NA
AP003680.1	4.12688	3.06256	12.3952	7.62763	7.75761	13.3401	0.526638	NA
AP003692.1	2.06344	1.02085	0	0	0	0	0.478498	NA
AP003715.1	11.3489	3.06256	6.19759	6.67417	11.6364	2.8586	0.967751	NA
AP003716.1	2.06344	0	0	0	0	0	0.626809	NA
AP003717.2	37.1419	28.5839	26.8562	22.8829	21.3334	26.6803	0.393149	0.631832
AP003721.1	6.19031	0	16.5269	9.53453	3.87881	3.81147	0.719048	NA
AP003721.3	4.12688	0	0	0	0.969702	0	0.509173	NA
AP003721.4	6.19031	8.16683	1.03293	0	6.78791	3.81147	0.67505	NA
AP003733.3	0	0	3.09879	0	0	0	0.519103	NA
AP003733.4	0	0	0	0	1.9394	0.952867	0.523339	NA
AP003774.1	10.3172	2.04171	8.26345	17.1622	18.4243	8.5758	0.16069	0.362802
AP003774.2	0	0	1.03293	0	0	0	0.79443	NA
AP003774.3	18.5709	34.709	26.8562	28.6036	29.091	40.9733	0.505852	0.727618
AP003774.4	3.09516	15.3128	4.13173	19.0691	21.3334	8.5758	0.154254	0.352995
AP003781.1	12.3806	12.2502	10.3293	11.4414	3.87881	10.4815	0.561019	0.767829
AP003969.2	0	0	1.03293	1.90691	0.969702	0	0.651851	NA
AP003972.1	0	0	2.06586	0	0	0	0.626539	NA
AP003973.2	2.06344	8.16683	2.06586	0	0	0	0.0250523	NA
AP004245.1	107.299	112.294	114.655	130.623	128.97	134.354	0.269618	0.50553
AP004247.2	2.06344	0	4.13173	1.90691	0	0	0.467813	NA
AP004290.1	20.6344	12.2502	28.9221	22.8829	32.9699	17.1516	0.65344	0.829215
AP004607.3	0	2.04171	0	0	0	0	0.629243	NA
AP004607.4	0	0	3.09879	0	1.9394	0	0.822423	NA
AP004608.1	35.0785	32.6673	48.5478	51.4865	69.8185	81.9466	0.0210499	0.0799987
AP004609.3	62.9349	77.5849	70.2393	85.8108	69.8185	66.7007	0.786101	0.902214
AP004782.1	66.03	104.127	109.491	99.1591	149.334	118.155	0.146105	0.34004
AP004833.2	0	2.04171	0	1.90691	0	0	0.976204	NA
AP005018.1	2.06344	0	0	0	1.9394	0	0.977865	NA
AP005018.2	3.09516	17.3545	9.29638	9.53453	9.69702	11.4344	0.956471	0.981147
AP005019.1	168.17	125.565	212.784	213.574	279.274	219.159	0.0203451	0.0780241
AP005062.1	2.06344	2.04171	0	2.86036	1.9394	0	0.912076	NA
AP005117.1	0	0	0	1.90691	0	0	0.664864	NA
AP005119.2	49.5225	57.1678	59.91	70.5555	64.0003	80.0408	0.222289	0.449803
AP005136.2	12.3806	8.16683	8.26345	16.2087	13.5758	13.3401	0.386527	0.625957
AP005203.1	5.1586	8.16683	13.4281	14.3018	9.69702	6.67007	0.800296	0.908437
AP005205.1	0	1.02085	0	0	0	0	0.79443	NA
AP005205.2	6.19031	10.2085	8.26345	15.2553	17.4546	14.293	0.171493	0.379576
AP005205.3	0	0	0	3.81381	0	0	0.450478	NA
AP005210.1	0	2.04171	1.03293	0	0	0	0.479706	NA
AP005212.1	39.2053	26.5422	10.3293	30.5105	29.091	35.2561	0.528084	0.744081
AP005230.1	38.1736	35.7299	52.6795	44.8123	54.3033	39.0675	0.730404	0.871479
AP005233.2	0	4.08341	0	9.53453	12.6061	6.67007	0.0256608	NA
AP005242.2	6.19031	10.2085	10.3293	15.2553	13.5758	9.52867	0.464857	0.694221
AP005264.1	11.3489	7.14597	6.19759	5.72072	1.9394	3.81147	0.256042	NA
AP005264.2	4.12688	6.12512	6.19759	0	3.87881	3.81147	0.376921	NA
AP005264.3	0	0	4.13173	0	0	0	0.401137	NA
AP005264.5	0	0	2.06586	2.86036	0	0	0.876931	NA
AP005264.7	0	0	0	0.953453	0.969702	3.81147	0.202728	NA
AP005271.1	0	2.04171	0	0	0	0	0.629243	NA
AP005328.1	44.3639	65.3346	50.6136	71.509	64.97	44.7847	0.598558	0.793289
AP005328.2	4.12688	8.16683	22.7245	11.4414	11.6364	4.76433	0.685347	0.847051
AP005329.1	16.5075	19.3962	17.5598	29.5571	22.3031	39.0675	0.118979	0.294925
AP005329.2	0	5.10427	8.26345	1.90691	0	1.90573	0.269285	NA
AP005329.3	157.853	176.608	135.314	218.341	134.789	175.328	0.439413	0.672237
AP005403.1	66.03	42.8758	37.1855	43.8589	67.8791	51.4548	0.6588	0.832689
AP005431.1	4.12688	0	6.19759	3.81381	7.75761	5.7172	0.530324	NA
AP005432.1	0	4.08341	2.06586	0	0	0	0.198064	NA
AP005432.2	4.12688	6.12512	5.16466	0	7.75761	1.90573	0.592646	NA
AP005433.1	1.03172	4.08341	1.03293	0	3.87881	3.81147	0.844355	NA
AP005435.1	4.12688	0	8.26345	0.953453	3.87881	0	0.409163	NA
AP005436.3	0	0	0	3.81381	0.969702	1.90573	0.14784	NA
AP005482.1	16.5075	14.2919	15.494	22.8829	21.3334	20.9631	0.356432	0.597139
AP005482.3	144.441	125.565	141.512	120.135	186.183	120.061	0.826869	0.922702
AP005660.1	1.03172	0	0	0	0	0	0.79443	NA
AP005717.1	0	0	0	1.90691	0	0	0.664864	NA
AP006216.1	0	7.14597	0	3.81381	4.84851	1.90573	0.724083	NA
AP006248.3	0	0	0	1.90691	0	0	0.664864	NA
AP006248.5	0	2.04171	0	0	0	0	0.629243	NA
AP006284.1	0	4.08341	0	3.81381	1.9394	1.90573	0.622472	NA
AP006287.2	10.3172	6.12512	12.3952	6.67417	9.69702	5.7172	0.632197	NA
AP006289.1	0	2.04171	0	3.81381	0	2.8586	0.452493	NA
AP006294.1	0	0	2.06586	0	0	0	0.626539	NA
AP006296.1	402.37	405.279	366.691	304.152	379.153	363.995	0.241016	0.472269
AP006333.1	0	0	2.06586	0	1.9394	1.90573	0.730345	NA
AP006545.1	7.22203	10.2085	15.494	0	23.2728	10.4815	0.970088	0.987335
AP006621.1	0	4.08341	5.16466	5.72072	11.6364	6.67007	0.212084	NA
AP006621.2	4.12688	11.2294	13.4281	2.86036	7.75761	3.81147	0.278499	NA
AP006621.3	252.771	218.463	230.344	217.387	197.819	202.961	0.274425	0.510822
AP006623.1	0	6.12512	3.09879	1.90691	0	1.90573	0.475759	NA
AP1AR	4926.46	4901.12	4776.27	4300.07	4647.78	4620.45	0.0964105	0.253341
AP1B1	9374.2	9805.3	9274.69	9487.81	7894.34	10054.7	0.521751	0.740166
AP1G1	18160.3	19313.5	18717.7	17969.7	15993.3	18522.8	0.141634	0.332288
AP1G2	1234.97	1083.13	1163.08	1373.93	1358.55	1331.16	0.0104802	0.0457121
AP1M1	2306.92	2213.21	2322.03	2395.07	2358.31	2481.27	0.25337	0.486922
AP1M2	10905.3	10874.1	10959.4	11431.9	10966.4	11238.1	0.473449	0.702544
AP1S1	3470.7	3516.84	3542.95	4464.07	4737.96	4439.41	5.08342e-09	1.19275e-07
AP1S2	16411.6	17764.9	17006.2	10790.2	11659.7	10640.7	4.94743e-24	5.4919e-22
AP1S3	888.31	980.019	963.725	896.246	848.489	740.378	0.0716191	0.20438
AP2A1	10449.3	10275.9	10523.5	11420.5	10541.6	11781.2	0.0729202	0.207228
AP2A2	330.15	326.673	311.945	307.965	232.728	343.032	0.421222	0.656964
AP2B1	46195.2	47961.7	46585.2	49768.4	43125.5	51921.7	0.558386	0.765999
AP2M1	31037.2	31991.5	31887.6	31285.7	32880.6	32570.9	0.605681	0.797842
AP2S1	7898.84	7996.35	7413.35	7783.99	9053.13	7818.27	0.267032	0.503012
AP3B1	13606.3	13850.9	13906.4	13647.7	11849.8	14276.8	0.430652	0.665171
AP3B2	885.215	917.747	914.144	1287.16	1163.64	1354.98	2.08154e-07	3.60977e-06
AP3D1	24782.9	24274.9	24732.5	21333.5	18226.5	22048.4	0.000297666	0.00233143
AP3M1	11435.6	11608.1	11983	11331.8	11246.6	11491.6	0.467198	0.696576
AP3M2	2183.12	2171.36	2182.58	2075.67	2061.59	2051.52	0.257645	0.492155
AP3S1	7335.52	7414.46	7206.76	6942.09	8426.71	6835.87	0.839866	0.929091
AP3S2	1988.12	1966.16	2060.7	2186.27	2116.86	2018.17	0.333861	0.572842
AP4B1	877.993	853.434	824.279	726.531	802.913	828.041	0.245137	0.477097
AP4B1-AS1	2.06344	1.02085	8.26345	1.90691	1.9394	5.7172	0.852174	NA
AP4E1	2762.94	2850.22	2770.32	2665.86	2271.04	2855.74	0.223582	0.451334
AP4M1	1038.94	1013.71	1100.07	1019.24	1090.91	917.611	0.550176	0.760114
AP4S1	1137.99	1183.17	1231.25	855.248	1074.43	903.318	0.00161869	0.00979724
AP5B1	1226.71	1255.65	1149.65	1389.18	1271.28	1379.75	0.0768727	0.215575
AP5M1	8327.01	8758.92	8489.66	7866.94	8225.01	8470.03	0.329386	0.56842
AP5S1	237.295	267.464	271.661	286.989	264.729	253.463	0.735924	0.87463
AP5Z1	441.576	439.988	483.412	334.662	394.669	335.409	0.00724605	0.033989
APAF1	5285.5	5174.71	5459.04	6615.06	5001.72	6460.44	0.0459536	0.146234
APBA1	4.12688	6.12512	8.26345	3.81381	3.87881	3.81147	0.503145	NA
APBA2	60.8714	47.9801	37.1855	36.2312	38.7881	45.7376	0.454561	0.685524
APBA3	618	557.386	682.768	560.631	643.882	660.337	0.965381	0.985112
APBB1	2469.94	2555.2	2481.1	3515.38	3143.77	3298.83	1.18185e-08	2.60793e-07
APBB1IP	6.19031	12.2502	24.7904	28.6036	25.2122	11.4344	0.353189	0.593914
APBB2	10017	9993.14	9893.42	10356.4	9857.99	10175.7	0.674644	0.841496
APBB3	62.9349	71.4597	71.2723	97.2522	73.6973	60.0306	0.570212	0.774013
APC	6889.82	6868.3	7186.1	5905.69	4248.26	6282.25	0.00106746	0.00690833
APC2	4.12688	3.06256	19.6257	17.1622	12.6061	13.3401	0.38564	0.625004
APCDD1	485.94	424.675	423.502	655.022	636.124	693.687	9.58117e-07	1.45098e-05
APCDD1L	473.559	501.239	466.885	209.76	314.183	269.661	3.19233e-08	6.49395e-07
APCDD1L-AS1	14.4441	4.08341	14.461	13.3483	1.9394	5.7172	0.465141	NA
APEH	17282.3	16689.9	17059.9	17203.2	16206.6	17725.2	0.959949	0.982837
APELA	3275.71	3639.34	3478.91	21408.8	23110.9	21230.8	0	0
APEX1	37988.9	39516.2	39353.6	31745.2	37048.4	33632.4	0.00367922	0.0194529
APEX2	2708.26	2537.84	2590.59	2336.91	2590.07	2418.38	0.204783	0.425676
APH1A	9444.36	10135	9726.08	9437.28	10128.5	9342.86	0.749888	0.881595
APH1B	3235.47	3231	3313.64	4490.76	4364.63	4404.15	1.61363e-12	6.47464e-11
API5	36088.5	37792	37910.6	35649.6	33821.3	35460.9	0.0949018	0.250581
API5P1	2543.19	2533.76	2474.9	2424.63	2116.86	2513.66	0.22441	0.452372
API5P2	117.616	112.294	109.491	85.8108	81.4549	103.862	0.176757	0.38768
APIP	3265.39	3432.11	3393.18	3207.42	3809.96	3288.34	0.700276	0.856037
APLF	955.372	866.705	971.988	1103.15	1031.76	1061.49	0.0379375	0.126206
APLN	152.694	149.045	140.479	146.832	128.001	179.139	0.855146	0.937173
APLNR	82.5375	120.461	134.281	72.4624	96.9702	82.8994	0.117818	0.292778
APLP1	1214.33	1253.61	1217.83	1831.58	1955.89	1916.22	1.0587e-15	5.89099e-14
APLP2	62378.8	62342.5	63911.6	67464.4	61373.4	67628.8	0.313907	0.552556
APMAP	7454.17	8151.52	8124	8435.2	8521.74	8654.89	0.0728682	0.207107
APOA1	8.25375	10.2085	6.19759	13.3483	6.78791	24.7745	0.243936	0.475775
APOA1-AS	9.28547	8.16683	8.26345	0	9.69702	5.7172	0.467133	NA
APOA2	4.12688	0	9.29638	5.72072	7.75761	7.62294	0.549874	NA
APOA5	11.3489	7.14597	6.19759	3.81381	0	1.90573	0.0715478	NA
APOB	245.549	253.172	249.969	181.156	106.667	194.385	0.00287931	0.0159113
APOBEC1	0	0	2.06586	0	3.87881	0	0.750074	NA
APOBEC2	4.12688	0	0	1.90691	0	0	0.69513	NA
APOBEC3A	3.09516	6.12512	4.13173	9.53453	4.84851	5.7172	0.549688	NA
APOBEC3B	511.733	465.509	479.28	906.734	861.095	870.92	2.71327e-16	1.5993e-14
APOBEC3B-AS1	0	4.08341	2.06586	0	0.969702	2.8586	0.72921	NA
APOBEC3C	3793.63	3760.82	3998.48	5301.2	5589.36	5356.06	9.7872e-15	4.96581e-13
APOBEC3D	46.4274	27.563	40.2843	85.8108	37.8184	42.879	0.184094	0.397724
APOBEC3F	727.362	759.515	807.752	1135.56	1103.52	1071.98	1.9313e-08	4.05709e-07
APOBEC3G	189.836	136.794	187.993	227.875	256.971	218.207	0.0174059	0.069023
APOBEC3H	6.19031	10.2085	10.3293	13.3483	27.1516	15.2459	0.110371	0.279221
APOBR	6.19031	4.08341	4.13173	9.53453	17.4546	9.52867	0.106562	NA
APOC1	1519.72	1728.31	1361.4	1594.17	2122.68	1676.09	0.0482975	0.151989
APOC3	0	0	2.06586	0	0	0	0.626539	NA
APOD	0	4.08341	6.19759	1.90691	0	0	0.234996	NA
APOE	20897.5	20029.1	20562.6	23233.7	24122.3	24286.7	4.33662e-05	0.000440266
APOF	2.06344	0	2.06586	0	0	0	0.352398	NA
APOL1	2.06344	0	0	3.81381	0	0	0.756207	NA
APOL2	1363.93	1396.53	1415.12	1438.76	1504.98	1517.92	0.229545	0.45908
APOL3	3.09516	6.12512	6.19759	15.2553	13.5758	3.81147	0.223421	NA
APOL4	4.12688	12.2502	0	0	3.87881	15.2459	0.866218	NA
APOL6	53.6494	81.6683	84.7004	61.021	67.8791	62.8892	0.510143	0.731068
APOLD1	96.9816	104.127	68.1735	136.344	137.698	128.637	0.0162763	0.0655973
APOO	2584.46	2629.72	2622.61	2732.6	3201.95	2566.07	0.172695	0.38152
APOOL	1716.78	1433.28	1646.49	1824.91	1818.19	1810.45	0.0319665	0.111118
APOOP4	0	0	0	1.90691	3.87881	0	0.233594	NA
APOOP5	13.4123	15.3128	18.5928	20.976	25.2122	25.7274	0.249796	0.482386
APOPT1	1183.38	1226.05	1180.64	1051.66	1255.76	1114.85	0.461975	0.691808
APP	104166	103088	104796	106860	100810	107752	0.770893	0.893168
APPBP2	3826.65	3830.24	3963.36	4182.8	4015.53	4315.53	0.0968341	0.253935
APPL1	12681.9	13280.3	13707	11899.1	10318.6	11822.2	0.00149969	0.00918891
APPL2	3544.99	3457.63	3548.12	4177.08	4167.78	4326.97	2.40012e-05	0.000260605
APRT	6728.87	7009.18	6677.9	6269.91	7094.34	6146.94	0.350914	0.591384
APTR	674.744	798.307	648.681	583.513	660.367	599.353	0.0842835	0.230109
APTX	4324.97	4952.16	4528.37	4360.14	4848.51	4312.68	0.691665	0.850838
AQP1	2.06344	2.04171	8.26345	5.72072	0	9.52867	0.810534	NA
AQP10	0	0	0	0	0	1.90573	0.665008	NA
AQP11	89.7596	99.0228	95.0297	77.2297	96.9702	90.5224	0.687766	0.84814
AQP3	103.172	189.879	154.94	232.643	221.092	255.368	0.00214829	0.0124612
AQP4	284.754	214.379	252.035	341.336	254.062	320.163	0.0976731	0.255584
AQP4-AS1	22.6978	18.3754	49.5807	20.976	32.9699	28.586	0.785024	0.901718
AQP5	104.204	95.9602	84.7004	101.066	141.576	110.533	0.206628	0.428379
AQP6	0	0	4.13173	1.90691	1.9394	0	0.964562	NA
AQP7	0	2.04171	2.06586	3.81381	0	5.7172	0.488254	NA
AQP8	2.06344	0	0	0	0	0	0.626809	NA
AQP9	2.06344	0	0	0	0	0	0.626809	NA
AQR	22776.2	23651.1	23389.7	20452.5	16939.7	20764.9	0.000498107	0.00362362
AR	2631.92	2811.43	2923.2	2618.18	2401.95	2643.25	0.0942049	0.249494
ARAF	3377.85	3290.21	3497.51	3473.43	3565.59	3582.78	0.329267	0.568349
ARAP1	5676.52	5437.07	5719.34	5741.7	4517.84	5644.78	0.34154	0.581003
ARAP1-AS1	2.06344	2.04171	2.06586	0	0	3.81147	0.722941	NA
ARAP1-AS2	2.06344	0	0	4.76727	0.969702	0	0.537969	NA
ARAP2	378.641	340.965	388.382	412.845	333.577	363.995	0.980852	0.992808
ARAP3	6844.42	6350.73	6698.56	6687.52	5597.12	6418.51	0.236651	0.467126
ARC	713.95	643.138	597.034	427.147	490.669	417.356	9.08414e-06	0.000109497
ARCN1	29116.1	30249.9	30943.5	32532.8	30931.5	32510.9	0.113074	0.284284
AREG	0	0	0	5.72072	1.9394	0	0.141998	NA
AREL1	6253.25	6499.77	6740.91	6644.62	5448.75	6916.86	0.667714	0.83678
ARF1	26697.8	26709.6	26578.4	27340.3	29375.2	29215.9	0.0604694	0.180519
ARF1P2	16.5075	10.2085	12.3952	9.53453	11.6364	7.62294	0.523605	0.741626
ARF3	25943.6	27789.7	27219.8	27458.5	29571	28370.7	0.181197	0.393876
ARF4	22270.7	24230	23289.5	22145.9	25606.9	23160.4	0.732535	0.872629
ARF4P1	118.648	157.211	154.94	104.88	143.516	142.93	0.538875	0.752018
ARF5	6050	6086.33	5985.84	6465.37	6857.73	6784.41	0.0111828	0.0481861
ARF6	15228.2	15291.4	15646.8	15455.5	16145.5	14966.7	0.825392	0.921813
ARFGAP1	3491.34	3261.63	3160.77	2833.66	2418.44	2827.16	0.000294198	0.00230758
ARFGAP2	4883.13	4917.45	4636.83	4309.61	4301.6	4689.06	0.0757147	0.213257
ARFGAP3	2719.61	2577.66	2576.13	3441.97	3297.95	3269.29	3.35431e-07	5.59513e-06
ARFGEF1	30159.2	30502.1	32010.5	23776.3	17794	23983.7	6.1939e-08	1.18399e-06
ARFGEF2	7092.04	6698.84	7404.05	6483.48	5098.69	6613.85	0.0144475	0.0595435
ARFGEF3	7996.85	7602.3	7561.06	6281.35	4565.35	6021.17	2.05169e-06	2.87789e-05
ARFIP1	9125.56	9484.75	9649.64	8626.85	9207.32	9072.25	0.231779	0.461953
ARFIP2	3664.67	3988.47	3720.62	3810	3833.23	4053.5	0.551345	0.761109
ARFRP1	795.455	1011.67	874.893	688.393	816.489	810.89	0.0696306	0.200406
ARG1	4.12688	2.04171	2.06586	0	1.9394	0	0.293215	NA
ARG2	7574.88	7691.11	7268.74	9422.03	9894.83	9500.08	1.37484e-09	3.54541e-08
ARGFX	0	0	0	1.90691	0	0	0.664864	NA
ARGLU1	8313.59	8121.91	7988.69	8188.26	8643.92	7495.25	0.931707	0.970536
ARHGAP1	6292.45	6178.21	6259.56	6123.08	5886.09	6137.42	0.433717	0.668029
ARHGAP10	959.499	916.726	900.716	821.877	719.519	854.722	0.0374908	0.125154
ARHGAP11A	305.389	316.465	295.418	289.85	312.244	367.807	0.590966	0.788291
ARHGAP12	11276.7	11957.3	11971.7	9993.14	9359.56	10127.1	2.48368e-05	0.000269277
ARHGAP15	10.3172	18.3754	4.13173	8.58108	7.75761	7.62294	0.570549	0.774261
ARHGAP17	7950.43	8158.66	7644.72	7813.55	7730.46	8187.99	0.982392	0.993553
ARHGAP18	1456.79	1559.86	1503.95	1219.47	1198.55	1259.69	0.000269663	0.00213892
ARHGAP19	8643.74	8021.87	9098.06	10002.7	8779.68	10305.3	0.0200668	0.0772419
ARHGAP19-SLIT1	0	0	2.06586	0	0	0	0.626539	NA
ARHGAP20	18.5709	42.8758	33.0538	41.9519	15.5152	40.0204	0.926815	0.96828
ARHGAP21	5578.51	5212.48	5556.14	5723.58	4523.66	5610.48	0.610434	0.801114
ARHGAP22	855.295	815.662	820.147	598.769	656.488	703.216	0.000946013	0.0062462
ARHGAP23	470.464	500.218	419.37	348.964	306.426	445.942	0.0290948	0.10319
ARHGAP23P1	16.5075	14.2919	10.3293	7.62763	15.5152	13.3401	0.792612	0.905156
ARHGAP24	43.3322	67.3763	49.5807	66.7417	87.2731	53.3605	0.262595	0.497996
ARHGAP25	119.679	77.5849	95.0297	114.414	90.1822	137.213	0.389169	0.628117
ARHGAP26	3379.91	3539.3	3525.39	2899.45	2445.59	2992	8.81746e-05	0.000814963
ARHGAP26-AS1	0	2.04171	4.13173	1.90691	0	1.90573	0.722862	NA
ARHGAP26-IT1	0	0	0	1.90691	0	0	0.664864	NA
ARHGAP27P1-BPTFP1-KPNA2P3	57.7763	24.5005	32.0209	54.3468	36.8487	47.6433	0.493759	0.718063
ARHGAP28	6478.16	6268.04	6564.28	7637.16	6940.15	7984.07	0.000964955	0.00635209
ARHGAP29	967.753	888.143	1037.06	1741.96	1438.07	1723.74	6.26226e-14	2.97703e-12
ARHGAP30	45.3956	49.001	10.3293	30.5105	21.3334	38.1147	0.676899	0.842675
ARHGAP31	1286.55	1319.96	1354.17	1318.63	1031.76	1250.16	0.173509	0.382682
ARHGAP31-AS1	230.073	243.984	255.134	189.737	182.304	186.762	0.0209181	0.0796371
ARHGAP32	3844.19	3767.97	3771.23	3282.74	2561.95	3295.97	0.000520216	0.0037582
ARHGAP33	1230.84	1309.76	1319.05	1456.88	1531.16	1475.99	0.0102572	0.0449507
ARHGAP35	18671	18642.8	18411	19039.5	11474.5	19926.4	0.558433	0.766016
ARHGAP36	75.3155	134.753	97.0955	101.066	104.728	109.58	0.885763	0.950995
ARHGAP39	950.213	776.87	979.219	790.413	779.64	946.197	0.375711	0.614973
ARHGAP4	1414.49	1336.3	1497.75	1458.78	1199.52	1386.42	0.459078	0.689239
ARHGAP40	10.3172	14.2919	16.5269	20.0225	29.091	13.3401	0.307033	0.546682
ARHGAP42	7226.16	6940.78	7261.51	7343.5	6142.09	7638.18	0.796022	0.9064
ARHGAP42P1	10.3172	10.2085	16.5269	15.2553	13.5758	19.0573	0.553062	0.762282
ARHGAP42P2	10.3172	2.04171	8.26345	11.4414	3.87881	13.3401	0.593147	NA
ARHGAP42P3	0	4.08341	2.06586	3.81381	1.9394	3.81147	0.671103	NA
ARHGAP42P4	0	4.08341	0	0	0	9.52867	0.570388	NA
ARHGAP42P5	4.12688	2.04171	6.19759	1.90691	0	5.7172	0.616281	NA
ARHGAP44	2467.87	2389.82	2481.1	2831.76	2416.5	2594.66	0.220048	0.446928
ARHGAP45	2010.82	1971.27	1927.45	1516.94	1290.67	1506.48	1.39889e-07	2.50539e-06
ARHGAP5	12091.7	12221.7	12919.9	14135.9	11358.1	14058.6	0.281892	0.518892
ARHGAP5-AS1	200.154	177.629	208.652	221.201	290.91	215.348	0.0899497	0.241295
ARHGAP6	52.6177	118.419	74.3711	128.716	120.243	112.438	0.0538307	0.165333
ARHGAP8	92.8547	82.6891	70.2393	117.275	70.7882	70.5122	0.801893	0.90925
ARHGAP9	120.711	152.107	124.985	128.716	129.94	118.155	0.71638	0.864853
ARHGDIA	15215.8	16118.3	16144.7	15068.4	16823.4	16178.7	0.774495	0.895125
ARHGDIB	55.7128	55.1261	64.0417	70.5555	93.0913	83.8523	0.0818371	0.225554
ARHGDIG	23.7295	19.3962	17.5598	87.7177	51.3942	55.2663	3.19292e-05	0.000337146
ARHGEF1	2903.26	2769.58	2719.71	3073.93	2703.53	3151.13	0.252698	0.485973
ARHGEF10L	2398.75	2236.69	2303.44	1982.23	1841.46	2053.43	0.00181838	0.0107704
ARHGEF11	4692.26	4346.79	4429.21	4378.26	3359.05	4575.67	0.184847	0.398407
ARHGEF12	11011.5	11376.4	10813.8	12798.2	9498.23	13103.8	0.336073	0.575329
ARHGEF15	200.154	224.588	221.047	211.667	228.85	215.348	0.893912	0.954029
ARHGEF16	1227.75	1382.24	1137.26	1416.83	1310.07	1285.42	0.303845	0.543872
ARHGEF17	1128.7	905.497	1016.4	1443.53	908.61	1252.07	0.0839618	0.229366
ARHGEF18	4924.4	4719.41	4885.77	5162	3832.26	4936.8	0.51968	0.738185
ARHGEF19	3823.55	3687.32	3835.27	4017.85	3930.2	3896.27	0.322565	0.561837
ARHGEF2	6085.08	6355.83	6217.21	7532.28	6711.3	7734.42	0.000610194	0.0043086
ARHGEF25	253.803	197.025	252.035	589.234	513.942	662.243	1.30175e-18	9.30282e-17
ARHGEF26	33.015	18.3754	28.9221	17.1622	21.3334	40.0204	0.949352	0.978112
ARHGEF26-AS1	24.7613	26.5422	24.7904	15.2553	27.1516	20.9631	0.590506	0.787869
ARHGEF28	81.5058	61.2512	76.4369	139.204	91.1519	141.024	0.00464618	0.0236505
ARHGEF3	920.293	899.372	980.252	997.312	946.429	897.601	0.823555	0.921014
ARHGEF33	79.4424	102.085	107.425	81.0435	56.2427	72.4179	0.0953418	0.251348
ARHGEF34P	64.9983	65.3346	79.5357	61.9745	32.0002	56.2191	0.151144	0.348225
ARHGEF35	49.5225	59.2095	56.8112	35.2778	15.5152	35.2561	0.0191396	0.0745801
ARHGEF37	68.0935	72.4806	65.0747	66.7417	80.4852	85.758	0.519608	0.738185
ARHGEF38	1.03172	2.04171	0	8.58108	0	1.90573	0.336982	NA
ARHGEF39	2768.1	2844.1	2621.58	3324.69	3599.53	3180.67	7.17881e-05	0.000682252
ARHGEF4	443.639	503.281	472.05	561.584	245.334	469.763	0.66078	0.833091
ARHGEF40	5620.81	5055.27	5433.22	5167.72	4752.51	5628.58	0.503761	0.725709
ARHGEF5	1147.27	1018.81	1037.06	883.851	725.337	837.57	0.000219396	0.00179288
ARHGEF6	644.824	698.264	648.681	625.465	479.033	615.552	0.0909111	0.243086
ARHGEF7	6854.74	6883.62	6781.19	5972.43	5601.97	6117.41	0.000509122	0.00369392
ARHGEF7-AS2	2.06344	0	0	1.90691	1.9394	0	0.729912	NA
ARHGEF7-IT1	2.06344	1.02085	3.09879	1.90691	0	1.90573	0.70283	NA
ARHGEF9	4029.89	4188.56	3972.65	3619.31	3938.93	3836.24	0.141972	0.33276
ARID1A	20420.8	19996.5	19647.4	21823.6	18077.2	21991.2	0.564829	0.770279
ARID1B	9740.46	9830.82	10369.6	9858.71	8304.52	9844.07	0.195885	0.414315
ARID2	9999.42	9965.57	10460.5	9827.24	7476.4	10153.7	0.113121	0.284369
ARID3A	9171.98	8792.61	8931.76	12505.5	10668.7	12694.1	1.11582e-08	2.47472e-07
ARID3B	16781.9	16696.1	17370.8	15928.4	14940.2	16113	0.0473257	0.149486
ARID3C	4.12688	0	2.06586	3.81381	3.87881	0	0.8554	NA
ARID4A	2614.38	2389.82	2579.23	2462.77	2600.74	2363.11	0.687927	0.848196
ARID4B	6800.06	6777.45	6995.01	7068.9	7450.22	7186.52	0.185118	0.398833
ARID5A	431.259	409.362	528.861	648.348	601.215	525.983	0.00571082	0.028045
ARID5B	224.915	216.421	249.969	1301.46	1154.91	1436.92	1.32736e-92	1.3194e-89
ARIH1	17616.6	17167.7	18127.9	18147.1	16031.1	17672.8	0.645765	0.824281
ARIH2	15885.4	16558.2	17029.9	13089	11688.8	13572.6	6.49606e-08	1.23527e-06
ARIH2OS	20.6344	28.5839	17.5598	20.976	50.4245	9.52867	0.638264	0.819307
ARIH2P1	313.643	302.173	293.352	215.48	149.334	272.52	0.009349	0.0417318
ARL1	10087.1	10362.7	10536.9	9493.53	9844.41	9741.16	0.10134	0.262547
ARL10	1844.71	1841.62	1836.55	1597.99	1335.28	1579.85	0.000951247	0.00627094
ARL11	154.758	133.732	154.94	177.342	133.819	160.082	0.66755	0.836704
ARL13B	1740.51	1819.16	1921.25	1746.73	1984.98	1680.86	0.835015	0.92705
ARL14EP	4939.87	4725.53	4891.96	4356.33	4611.9	4277.42	0.0328955	0.113517
ARL15	2994.05	3009.48	3148.37	3967.32	4005.84	4029.67	9.64504e-10	2.59751e-08
ARL16	2614.38	2533.76	2452.18	2282.57	2488.25	2276.4	0.139314	0.328395
ARL17A	89.7596	66.3555	75.404	106.787	92.1216	80.0408	0.317815	0.556934
ARL17B	155.79	120.461	130.149	102.973	107.637	115.297	0.153108	0.351339
ARL2	2174.86	1979.44	2254.89	2263.5	2665.71	2332.62	0.0374767	0.12514
ARL2BP	2433.83	2582.76	2411.89	3065.35	3613.11	3196.87	2.60425e-07	4.43879e-06
ARL3	4066.01	3764.91	3800.15	4578.48	5189.84	4599.49	3.06189e-05	0.00032516
ARL4A	2869.21	2876.77	2849.86	1921.21	2108.13	2094.4	1.15628e-11	4.13161e-10
ARL4AP1	8.25375	0	2.06586	1.90691	5.81821	1.90573	0.944046	NA
ARL4AP2	36.1102	46.9593	43.3831	88.6712	92.1216	44.7847	0.0189954	0.0741636
ARL4AP4	0	0	0	0	0	1.90573	0.665008	NA
ARL4AP5	11.3489	14.2919	8.26345	13.3483	7.75761	5.7172	0.651638	0.828105
ARL4C	2360.57	2586.84	2565.8	2192.94	2180.86	2098.21	0.00347445	0.0185678
ARL4D	691.252	663.555	611.495	738.926	863.034	744.189	0.0213734	0.0810039
ARL5A	7718.29	8260.75	8161.19	7764.92	7768.28	7626.75	0.30777	0.547248
ARL5AP2	2.06344	4.08341	0	0	1.9394	1.90573	0.728209	NA
ARL5AP4	6.19031	18.3754	8.26345	15.2553	15.5152	11.4344	0.602454	0.7958
ARL5B	21192.5	21575.7	21861	23820.1	20505.3	23674	0.276258	0.512402
ARL5C	1.03172	0	0	0	0	0	0.79443	NA
ARL6	1084.34	1325.07	1342.81	1032.59	985.217	1028.14	0.00296341	0.0162824
ARL6IP1	27299.3	29514.9	28957.2	27535.7	32504.4	28257.3	0.554509	0.763334
ARL6IP1P2	158.885	142.919	109.491	135.39	137.698	112.438	0.678612	0.843344
ARL6IP1P3	14.4441	20.4171	14.461	9.53453	42.6669	13.3401	0.521343	0.739779
ARL6IP4	9.28547	8.16683	15.494	9.53453	14.5455	1.90573	0.678185	0.843208
ARL6IP5	6326.5	6107.77	6567.38	7183.32	7563.67	7236.07	0.000576823	0.00410878
ARL6IP6	4806.78	4767.39	4891.96	5456.61	5768.75	5113.08	0.00834362	0.0381074
ARL8A	3434.59	3306.54	3385.95	3749.93	4124.14	3787.65	0.00286776	0.0158605
ARL8B	6841.33	6993.87	7053.89	6049.66	6286.58	6225.08	0.0032166	0.017428
ARL9	53.6494	109.231	66.1076	108.694	116.364	70.5122	0.244431	0.476298
ARMC1	9840.54	10363.7	10673.3	10273.5	10498	10080.4	0.983668	0.994202
ARMC10	940.928	1070.88	948.231	930.57	898.913	933.81	0.30069	0.540047
ARMC10P1	288.881	284.818	279.924	283.176	250.183	259.18	0.474935	0.704001
ARMC12	45.3956	28.5839	46.4819	44.8123	38.7881	46.6905	0.762639	0.888747
ARMC2	265.152	209.275	267.529	247.898	183.274	253.463	0.531126	0.746444
ARMC2-AS1	1.03172	1.02085	0	0	0	0	0.628023	NA
ARMC3	49.5225	42.8758	42.3502	45.7658	29.091	27.6331	0.310454	0.54985
ARMC4	882.12	977.978	1011.24	1013.52	905.701	999.557	0.810267	0.913264
ARMC4P1	0	2.04171	0	0	0	0	0.629243	NA
ARMC5	416.815	477.759	453.457	425.24	455.76	403.063	0.579945	0.780272
ARMC6	4876.94	4858.24	5043.8	3396.2	3599.53	3830.52	4.91987e-11	1.59863e-09
ARMC7	1021.4	1087.21	1072.18	945.826	1027.88	905.224	0.124437	0.304551
ARMC8	6139.76	6600.84	6409.34	5610.12	5339.18	5291.27	0.000143169	0.00124338
ARMC8P1	8.25375	6.12512	6.19759	7.62763	5.81821	1.90573	0.661877	NA
ARMC9	4263.06	4219.19	4341.41	3955.88	3795.41	3821	0.0170727	0.0680049
ARMCX1	3913.31	3954.79	3810.48	3862.44	4294.81	4004.9	0.387174	0.626468
ARMCX2	15639.8	16487.8	16241.8	13009.9	14355.5	13768.9	0.00010402	0.000939191
ARMCX3	2766.04	2872.68	2860.19	2951.89	3150.56	2949.12	0.183673	0.39719
ARMCX3-AS1	2.06344	0	0	2.86036	3.87881	0.952867	0.351242	NA
ARMCX4	2233.67	2287.73	2063.8	1876.4	1331.4	1972.43	0.00333918	0.0179722
ARMCX5	1897.33	2008.02	2046.24	1836.35	1821.1	1761.85	0.0722747	0.205776
ARMCX5-GPRASP2	516.891	628.846	466.885	489.122	559.518	483.104	0.583245	0.782959
ARMCX6	960.531	840.162	901.749	780.878	786.428	879.496	0.161731	0.364433
ARMCX7P	8.25375	10.2085	6.19759	1.90691	0	5.7172	0.136288	NA
ARMS2	0	0	0	1.90691	0	2.8586	0.308435	NA
ARMT1	11887.5	12817.8	12339.4	11384.2	12190.1	11495.4	0.188088	0.403005
ARNT	5744.61	5820.91	5806.11	6097.33	5037.6	5947.8	0.752521	0.88346
ARNT2	1059.58	1120.9	1031.9	1460.69	1167.52	1438.83	0.00088644	0.00591718
ARNTL	782.043	845.267	793.291	928.663	861.095	970.971	0.0540591	0.165825
ARNTL2	3045.63	2976.81	3264.06	3030.07	2859.65	3098.72	0.511687	0.732482
ARPC1A	2669.06	2875.74	2702.15	2941.4	3707.17	3106.35	0.00634265	0.0305711
ARPC1B	205.312	186.816	143.577	164.947	164.849	153.412	0.45668	0.687088
ARPC2	27650.1	29420	29888.9	27296.4	30887.9	28417.3	0.926079	0.968184
ARPC3	10543.1	10950.7	10997.6	11461.5	12806.8	11725	0.0188134	0.0735322
ARPC3P1	474.591	467.551	568.112	551.096	624.488	571.72	0.0899371	0.241295
ARPC3P2	6.19031	0	2.06586	0	3.87881	0	0.585721	NA
ARPC4	5069.87	5301.29	5132.64	4689.08	5998.57	5236.96	0.644694	0.823539
ARPC4-TTLL3	0	0	0	0.953453	0	0	0.83301	NA
ARPC5	15834.8	16298.9	16382.3	18256.7	19411.5	17614.7	0.00139828	0.00865518
ARPC5L	5317.48	6017.93	5579.89	4716.73	5615.54	4835.8	0.0494275	0.154854
ARPIN	1554.8	1491.47	1476.06	2069.95	2085.83	1924.79	4.08831e-08	8.17214e-07
ARPP19	38901	41424.2	42969.9	37904.5	39039.2	39962.3	0.190569	0.406761
ARRB1	1022.43	899.372	1012.27	781.832	609.942	958.584	0.0196425	0.076079
ARRB2	5551.68	5430.94	5555.1	5110.51	5326.57	5104.51	0.133147	0.318631
ARRDC1	417.846	416.508	424.535	495.796	462.548	448.8	0.187347	0.401894
ARRDC1-AS1	1450.6	1294.44	1428.54	1369.16	1215.04	1253.97	0.178854	0.390882
ARRDC2	329.118	316.465	344.999	333.709	252.122	299.2	0.289235	0.526511
ARRDC3	1722.97	1796.7	1858.24	2155.76	1998.55	2191.59	0.00208801	0.0121632
ARRDC3-AS1	48.4908	49.001	76.4369	87.7177	88.2428	97.1924	0.0267494	0.096562
ARRDC4	757.282	732.973	785.028	614.024	624.488	646.044	0.00772674	0.0357908
ARSA	395.148	265.422	369.789	403.311	426.669	391.628	0.119191	0.29535
ARSB	2383.27	2462.3	2447.01	2416.05	2726.8	2712.81	0.155298	0.354513
ARSD	489.035	363.424	423.502	458.611	430.547	555.521	0.224428	0.452372
ARSD-AS1	2.06344	2.04171	2.06586	0	0	0	0.157072	NA
ARSDP1	0	0	0	0	0	1.90573	0.665008	NA
ARSE	263.088	332.798	257.2	85.8108	89.2125	89.5695	7.46565e-18	4.96227e-16
ARSF	0	0	6.19759	1.90691	0	0	0.50935	NA
ARSG	376.577	343.007	381.152	507.237	329.699	404.968	0.276195	0.512402
ARSI	321.896	289.922	291.287	692.207	626.427	750.859	4.78946e-21	4.22323e-19
ARSJ	869.739	849.35	946.165	983.01	871.762	997.652	0.327181	0.566313
ARSK	2967.22	3189.15	3092.6	2849.87	2879.04	2757.6	0.0681098	0.19704
ART3	8.25375	22.4588	23.7574	3.81381	11.6364	13.3401	0.193565	0.410998
ART5	379.673	297.068	359.46	284.129	318.062	329.692	0.311196	0.550328
ARTN	254.835	228.671	210.718	323.221	343.274	311.587	0.00129443	0.00810654
ARV1	1785.91	1798.74	1751.85	1454.02	1695.04	1475.99	0.0155094	0.0630831
ARVCF	1234.97	1108.65	1166.18	1144.14	1153.94	1197.75	0.948288	0.977633
ARX	8.25375	4.08341	4.13173	0	0	0	0.00639575	NA
AS3MT	5.1586	1.02085	5.16466	4.76727	7.75761	5.7172	0.523161	NA
ASAH1	6723.71	6470.17	6232.71	6829.59	7301.85	6947.35	0.05899	0.176954
ASAH2	127.933	165.378	144.61	179.249	180.364	171.516	0.154592	0.353555
ASAH2B	1093.62	1117.83	1220.92	1174.65	1344.98	1298.76	0.0979133	0.255968
ASAP1	7085.85	6866.26	6958.86	7393.08	6725.85	7271.33	0.599983	0.794311
ASAP1-IT2	0	0	2.06586	1.90691	5.81821	0	0.388358	NA
ASAP2	4737.65	4416.21	4826.89	5489.03	4670.08	5021.61	0.113164	0.284445
ASAP3	5199.86	5389.09	5541.68	6148.82	5341.12	6274.63	0.0594294	0.178028
ASB1	3682.21	3624.03	3662.77	3371.41	2852.86	3528.47	0.0394996	0.130165
ASB12	63.9666	57.1678	52.6795	62.9279	79.5155	48.5962	0.670395	0.838636
ASB13	2232.64	2189.73	2265.22	1977.46	2013.1	1929.56	0.0135399	0.0564412
ASB14	18.5709	5.10427	6.19759	0.953453	7.75761	7.62294	0.363905	NA
ASB16	0	2.04171	0	2.86036	0	0.952867	0.732621	NA
ASB16-AS1	418.878	371.591	426.601	466.239	448.972	512.642	0.0721962	0.205625
ASB18	0	1.02085	0	3.81381	1.9394	0	0.34361	NA
ASB3	3181.82	3494.38	3330.17	3706.07	3771.17	3712.37	0.0158454	0.0641561
ASB4	4.12688	0	8.26345	11.4414	2.9091	5.7172	0.546252	NA
ASB5	2.06344	2.04171	0	5.72072	5.81821	0	0.374893	NA
ASB6	1411.39	1396.53	1453.33	1330.07	1347.89	1436.92	0.537144	0.750561
ASB7	2295.58	2354.09	2315.83	2423.68	2191.53	2507.95	0.672822	0.840279
ASB8	808.868	775.849	782.962	730.345	850.428	735.613	0.76101	0.887882
ASB9	82.5375	65.3346	80.5686	74.3694	81.4549	81.9466	0.830823	0.924885
ASB9P1	0	0	0	1.90691	0	0	0.664864	NA
ASCC1	4276.48	4096.69	4157.55	4131.31	4301.6	4076.36	0.968594	0.986912
ASCC2	3728.63	3840.45	3639.02	3655.54	3491.9	3692.36	0.459093	0.689239
ASCC3	28289.7	29583.3	29411.7	27309.8	19763.5	27178.6	0.0154185	0.0627589
ASCL1	0	4.08341	1.03293	3.81381	3.87881	0	0.744912	NA
ASCL2	4.12688	12.2502	14.461	11.4414	23.2728	7.62294	0.540132	0.753339
ASCL5	14.4441	8.16683	8.26345	9.53453	23.2728	16.1987	0.323653	0.562834
ASF1A	6951.72	7604.34	7473.26	7091.79	8214.34	7408.54	0.536843	0.750523
ASF1B	3629.59	3784.3	3697.89	3987.34	4501.35	4192.61	0.0059583	0.0290905
ASGR1	319.833	240.921	232.41	360.405	347.153	346.844	0.0101152	0.0444173
ASGR2	8.25375	4.08341	14.461	7.62763	7.75761	22.8688	0.51653	0.73567
ASH1L	3827.68	3467.84	3959.23	3700.35	2237.1	3717.13	0.35825	0.598717
ASH1L-AS1	167.138	227.65	176.631	188.784	239.516	203.914	0.448355	0.679744
ASH2L	8573.59	9256.08	9608.33	9001.55	8833.01	9137.99	0.694916	0.852919
ASH2LP2	0	0	0	0	0	1.90573	0.665008	NA
ASH2LP3	2.06344	0	0	0	0	0	0.626809	NA
ASIC1	405.466	383.841	380.119	758.949	598.306	694.64	1.19541e-10	3.66125e-09
ASIC2	161.98	165.378	141.512	208.806	216.243	194.385	0.0281011	0.100315
ASIC3	8.25375	10.2085	10.3293	7.62763	12.6061	7.62294	0.948682	0.97779
ASIC4	0	0	4.13173	1.90691	0	0	0.694675	NA
ASIP	0	0	0	3.81381	0	0	0.450478	NA
ASL	874.898	886.101	946.165	1188.96	1098.67	1224.43	5.19275e-05	0.000515456
ASLP1	0	0	0	4.76727	0	3.81147	0.108442	NA
ASNA1	5510.41	5767.82	5770.99	5765.53	6077.12	5619.06	0.582256	0.782015
ASNS	76.3472	81.6683	72.3052	109.647	98.9096	74.3236	0.270738	0.50684
ASNSD1	3448.01	3734.28	3438.63	3150.21	3451.17	3221.64	0.113517	0.285102
ASNSP1	2.06344	10.2085	8.26345	3.81381	11.6364	7.62294	0.857143	NA
ASNSP3	4.12688	0	2.06586	5.72072	1.9394	3.81147	0.536484	NA
ASNSP6	0	0	0	0	3.87881	0	0.443929	NA
ASPA	2.06344	0	2.06586	0	0	1.90573	0.667133	NA
ASPDH	0	1.02085	0	0	1.9394	0	0.827504	NA
ASPG	39.2053	42.8758	40.2843	50.533	72.7276	51.4548	0.136329	0.323767
ASPH	13108	12450.3	13325.8	13991.9	12325.9	13512.6	0.594998	0.790818
ASPHD1	575.699	555.344	562.948	609.257	554.669	551.71	0.868946	0.943133
ASPHD2	1192.67	1342.42	1370.7	1060.24	1158.79	1232.06	0.0621694	0.183954
ASPM	18771.1	18387.6	19817.8	17389.1	11443.4	18008.2	0.149285	0.345165
ASPN	0	2.04171	0	0	0	0	0.629243	NA
ASPSCR1	1330.92	1221.96	1271.54	1203.26	1314.92	1311.14	0.983024	0.993911
ASRGL1	1679.64	1656.85	1665.09	2155.76	2216.74	2104.88	3.30481e-07	5.5252e-06
ASS1	4775.83	4780.66	5114.04	4242.87	4817.48	4662.38	0.172637	0.381451
ASS1P1	18.5709	13.2711	12.3952	19.0691	23.2728	20.0102	0.372717	0.612641
ASS1P10	51.586	36.7507	43.3831	40.045	58.1821	38.1147	0.893153	0.953638
ASS1P11	6.19031	8.16683	12.3952	17.1622	5.81821	13.3401	0.558768	0.76633
ASS1P12	4.12688	6.12512	2.06586	1.90691	1.9394	1.90573	0.409435	NA
ASS1P2	8.25375	10.2085	2.06586	5.72072	3.87881	0	0.357047	NA
ASS1P4	0	4.08341	0	3.81381	1.9394	0	0.818409	NA
ASS1P5	4.12688	6.12512	0	1.90691	0	0	0.235932	NA
ASS1P6	2.06344	0	0	0	1.9394	0	0.977865	NA
ASS1P7	26.8247	22.4588	16.5269	20.976	38.7881	26.6803	0.421171	0.656964
ASS1P8	0	0	2.06586	1.90691	5.81821	0	0.388358	NA
ASS1P9	24.7613	22.4588	26.8562	40.045	23.2728	20.9631	0.695087	0.85302
ASTE1	1091.56	1158.67	1119.7	1029.73	1093.82	1081.5	0.40716	0.644781
ASTL	45.3956	36.7507	30.9879	56.2537	19.394	40.0204	0.940894	0.974448
ASTN1	1525.91	1522.09	1522.54	1552.22	1356.61	1610.35	0.85355	0.936573
ASTN2	725.299	802.391	802.588	744.647	717.579	835.664	0.849896	0.934371
ASXL1	3143.65	3131.98	3039.92	3054.86	2583.28	3360.76	0.578981	0.779627
ASXL2	9737.37	9605.21	10221.9	8682.15	6155.67	8578.66	0.000928226	0.00614174
ASXL3	129.997	138.836	111.557	143.018	110.546	160.082	0.59232	0.789279
ATAD1	9862.2	10235.1	10297.3	10147.6	10048	10094.7	0.928402	0.969025
ATAD2	7746.15	7839.13	8330.59	9525	8006.83	9118.94	0.03334	0.114644
ATAD2B	3916.41	3984.39	4025.33	3986.39	3428.86	4121.15	0.53827	0.751575
ATAD3A	2690.72	2997.23	2661.86	2337.87	2180.86	2160.15	3.298e-05	0.000346069
ATAD3B	2191.37	2218.31	2174.32	1317.67	1398.31	1476.94	9.17484e-17	5.60434e-15
ATAD3C	45.3956	46.9593	50.6136	46.7192	55.273	28.586	0.723462	0.868209
ATAD5	4032.99	3950.7	4249.48	3452.45	2910.07	3490.35	0.000112115	0.00100522
ATCAY	5970.56	5945.45	6165.57	6384.32	5293.6	6229.84	0.855525	0.937352
ATE1	5163.75	5473.82	5258.65	5074.28	4892.14	5269.35	0.333771	0.572822
ATF1	3845.22	4124.25	3954.06	3312.3	3665.47	3094.91	0.00151825	0.00928441
ATF2	6756.73	7035.72	7048.72	6913.49	6703.55	7160.79	0.941791	0.9751
ATF3	2004.63	2108.06	2092.72	2221.55	2226.43	2198.26	0.162908	0.365995
ATF4	41768.1	41584.5	41313.1	38249.7	41819.3	37945.1	0.17304	0.38188
ATF4P1	4.12688	2.04171	0	3.81381	3.87881	1.90573	0.670526	NA
ATF4P2	2.06344	4.08341	0	4.76727	5.81821	1.90573	0.470575	NA
ATF4P3	474.591	377.716	317.11	375.661	505.215	456.423	0.238195	0.468464
ATF4P4	2.06344	8.16683	4.13173	5.72072	7.75761	3.81147	0.796818	NA
ATF5	1506.31	1812.02	1661.99	1406.34	1504.01	1546.5	0.0768249	0.215468
ATF6	5615.65	5722.9	5814.37	5736.93	5211.18	5866.8	0.666623	0.836125
ATF7	2237.8	2141.75	2207.37	2456.1	2494.07	2390.74	0.0254361	0.0927214
ATF7IP	31586.1	32331.5	32433	36368.5	29624.4	36249	0.260939	0.49589
ATF7IP2	1859.16	1831.41	1995.62	1390.13	1491.4	1438.83	6.80111e-07	1.0578e-05
ATG10	1632.18	1631.32	1625.83	1751.49	1733.83	1640.84	0.372229	0.612208
ATG101	3158.09	3081.96	3148.37	2749.76	3126.32	3055.84	0.323851	0.563059
ATG12	5831.28	5913.8	6059.17	5526.22	5936.51	5483.75	0.255002	0.489016
ATG13	9118.33	9246.89	8923.49	9103.57	8154.22	8851.18	0.310655	0.550052
ATG14	3203.49	3541.34	3495.44	2749.76	2509.59	2730.92	1.37166e-06	2.00504e-05
ATG16L1	3021.91	2973.75	2998.6	2908.99	2790.8	2961.51	0.413568	0.650548
ATG16L2	177.456	163.337	160.104	240.27	202.668	217.254	0.0255128	0.0929083
ATG2A	1775.59	1772.2	1815.89	1814.42	1503.04	1928.6	0.737233	0.875397
ATG2B	3332.45	3327.98	3856.97	3383.81	2540.62	3454.14	0.116115	0.289732
ATG3	7128.15	7529.82	7219.16	6182.19	6511.55	6406.12	0.0010504	0.00680798
ATG4A	391.022	394.049	417.304	509.144	490.669	463.093	0.021019	0.079938
ATG4AP1	0	0	0	0	0	1.90573	0.665008	NA
ATG4B	3784.35	3884.35	3813.58	3407.64	3384.26	3481.78	0.0104631	0.04567
ATG4C	4305.36	4531.57	4482.92	3920.6	4052.38	3992.51	0.0131613	0.0551257
ATG4D	1559.96	1483.3	1487.42	1694.29	1837.58	1681.81	0.0115016	0.0493557
ATG5	6906.33	7309.31	7090.04	6525.43	6549.36	6649.11	0.0560652	0.17059
ATG7	1919	1994.75	2079.29	2086.16	2100.37	1988.63	0.563781	0.76997
ATG9A	2187.24	2172.38	2145.4	2276.85	1785.22	2302.13	0.742583	0.87839
ATG9B	68.0935	84.7308	73.3381	68.6486	74.667	73.3708	0.82234	0.92036
ATIC	34876.2	37011	36109.2	30419.9	32118.5	31383.6	0.000243089	0.00195869
ATL1	734.584	823.829	823.246	799.947	880.489	825.183	0.47149	0.700587
ATL2	13411.3	13652.9	13735.9	14322.8	13862.9	14004.3	0.36637	0.60635
ATL3	4489.01	4753.09	4942.58	4501.25	4378.2	4434.64	0.158833	0.359486
ATM	6729.9	7042.87	7054.92	7364.47	4874.69	7278.95	0.624512	0.810168
ATMIN	12754.1	13814.2	13483.9	12547.4	12557.6	12644.5	0.135018	0.321982
ATN1	8150.58	8371	8258.29	8097.68	7702.34	8497.67	0.64337	0.822472
ATOH1	8.25375	18.3754	4.13173	38.1381	19.394	19.0573	0.0427397	0.138423
ATOH7	16.5075	28.5839	35.1197	20.976	29.091	30.4917	0.989906	0.996313
ATOH8	45.3956	54.1052	58.8771	116.321	81.4549	85.758	0.00428561	0.0221345
ATOX1	1248.38	1314.86	1247.78	1472.13	1701.83	1457.89	0.00181598	0.0107591
ATP10A	312.611	279.714	363.592	293.664	253.092	310.635	0.325551	0.564639
ATP10B	94.9182	79.6266	86.7662	104.88	44.6063	89.5695	0.685587	0.847076
ATP10D	588.08	689.076	557.783	579.7	517.821	657.478	0.617803	0.805691
ATP11A	7840.03	7438.96	7750.08	8292.18	5665.97	8375.7	0.808148	0.912702
ATP11B	5577.47	5522.82	5627.41	7281.52	5460.39	6792.99	0.012639	0.0533674
ATP11C	15149.8	15625.2	15549.7	14666	12099	14587.4	0.0292964	0.103727
ATP12A	306.421	265.422	314.011	467.192	326.789	386.864	0.00976067	0.0431728
ATP13A1	4313.62	4462.15	4350.71	3270.34	3176.74	3440.8	3.97173e-10	1.13981e-08
ATP13A2	5709.53	5206.35	5784.42	5600.58	5156.87	5935.41	0.99349	0.997389
ATP13A3	19951.4	20296.6	21101.8	18586.6	16048.6	18859.1	0.00460701	0.0234785
ATP13A4	6.19031	0	4.13173	3.81381	7.75761	7.62294	0.438955	NA
ATP13A5	0	0	0	0.953453	0	0	0.83301	NA
ATP13A5-AS1	0	0	2.06586	1.90691	0	2.8586	0.624584	NA
ATP1A1	67825.2	73438.2	70412.9	64514.5	59679.3	68302.5	0.0329275	0.113574
ATP1A1-AS1	188.805	213.358	218.981	288.896	251.153	264.897	0.0224	0.0840789
ATP1A2	7505.76	7274.6	7676.75	6281.35	5308.15	6277.49	1.0367e-05	0.000122279
ATP1A3	361.102	357.299	371.855	226.922	326.789	311.587	0.03757	0.125356
ATP1A4	20.6344	32.6673	38.2185	9.53453	14.5455	30.4917	0.171118	0.378976
ATP1B1	7985.51	8255.64	8367.78	7953.71	8514.95	7989.79	0.882433	0.949518
ATP1B1P1	18.5709	6.12512	12.3952	5.72072	4.84851	1.90573	0.0750778	NA
ATP1B2	2160.42	1834.47	2010.08	2950.94	2831.53	2694.71	9.77214e-10	2.62205e-08
ATP1B3	26421.3	27267	26606.2	22825.7	25551.6	22482.9	0.00445317	0.0227954
ATP1B3P1	381.736	338.923	306.781	324.174	329.699	335.409	0.702896	0.857466
ATP1B4	0	0	0	0	0	5.7172	0.287262	NA
ATP23	8.25375	12.2502	2.06586	7.62763	5.81821	11.4344	0.874091	NA
ATP2A1	86.6644	77.5849	88.8321	143.018	99.8793	120.061	0.0359125	0.121344
ATP2A1-AS1	460.147	467.551	514.4	499.61	560.487	447.847	0.616247	0.804975
ATP2A2	51321.8	53915.4	53187.7	49730.2	46567	51532.9	0.0881322	0.238112
ATP2A3	2599.93	2440.86	2556.5	2614.37	2337.95	2594.66	0.899588	0.956772
ATP2B1	10979.6	11366.2	11064.8	11543.5	10254.6	12143.3	0.743832	0.879107
ATP2B1-AS1	33.015	46.9593	26.8562	30.5105	44.6063	31.4446	0.99136	0.996793
ATP2B2	80.4741	106.169	118.787	82.9504	67.8791	74.3236	0.0998972	0.25954
ATP2B3	16.5075	26.5422	22.7245	11.4414	21.3334	19.0573	0.527482	0.74388
ATP2B4	5348.43	5135.91	5197.71	10790.2	7774.1	10465.3	1.39938e-19	1.10876e-17
ATP2C1	17259.6	17877.2	17821.2	17960.2	17629.2	18431.3	0.595622	0.790939
ATP2C2	245.549	239.901	201.422	301.291	175.516	255.368	0.646193	0.824529
ATP2C2-AS1	0	0	2.06586	0	7.75761	3.81147	0.210286	NA
ATP4A	19.6027	12.2502	18.5928	22.8829	27.1516	11.4344	0.61911	0.80672
ATP5F1A	88733	91150	89979.7	89333.8	94896	89020.6	0.737161	0.875397
ATP5F1AP1	2.06344	0	2.06586	3.81381	1.9394	0	0.806731	NA
ATP5F1AP10	4.12688	0	8.26345	1.90691	0	1.90573	0.309786	NA
ATP5F1AP7	2.06344	2.04171	0	0	0	0	0.354622	NA
ATP5F1AP8	8.25375	6.12512	8.26345	13.3483	19.394	9.52867	0.214651	0.439306
ATP5F1B	83758.1	86688.8	86639.2	80100.6	85395.8	81442.5	0.279295	0.515666
ATP5F1C	18423.4	19502.4	19462.5	18419.8	20429.7	18518	0.993151	0.997301
ATP5F1CP1	370.387	304.214	314.011	318.453	353.941	311.587	0.962956	0.984061
ATP5F1D	2552.47	2376.55	2416.03	2362.66	2816.01	2416.47	0.564424	0.770238
ATP5F1E	7325.21	7051.04	6824.58	7321.57	8912.53	7702.98	0.0230171	0.0858207
ATP5F1EP2	151.663	120.461	122.919	134.437	199.759	154.364	0.168202	0.374413
ATP5IF1	6883.63	6562.05	6401.08	6487.3	7705.25	6501.41	0.432336	0.666548
ATP5MC1	4381.71	4252.88	4494.28	3544.94	4313.23	4024.91	0.0670393	0.194871
ATP5MC1P4	4.12688	8.16683	2.06586	0	1.9394	0	0.0939941	NA
ATP5MC1P6	2.06344	2.04171	6.19759	3.81381	3.87881	5.7172	0.744459	NA
ATP5MC1P7	0	2.04171	0	0	0	0	0.629243	NA
ATP5MC1P8	12.3806	14.2919	8.26345	3.81381	21.3334	20.9631	0.582212	0.782004
ATP5MC2	11892.6	11427.4	11801.2	11300.3	12763.2	11413.4	0.822695	0.92057
ATP5MC2P1	14.4441	8.16683	8.26345	9.53453	7.75761	3.81147	0.498334	NA
ATP5MC2P3	0	0	0	0	7.75761	0	0.181509	NA
ATP5MC2P4	99.045	91.8768	92.9638	146.832	102.788	125.778	0.0916716	0.244502
ATP5MC3	19503.6	20556.9	19761	18930.8	20929.1	18315.1	0.532881	0.747882
ATP5MD	6584.43	7357.29	6531.22	6334.74	7752.76	6154.57	0.851593	0.935334
ATP5MDP1	152.694	120.461	111.557	125.856	149.334	120.061	0.862918	0.940121
ATP5ME	7113.7	7323.6	6827.68	7480.79	8187.19	6945.45	0.216158	0.441565
ATP5MF	4986.3	4949.1	4858.91	4938.89	5852.15	4872.01	0.28948	0.526739
ATP5MF-PTCD1	0	1.02085	1.03293	0	0	1.90573	0.972277	NA
ATP5MFP4	0	2.04171	2.06586	1.90691	1.9394	1.90573	0.78836	NA
ATP5MFP5	24.7613	26.5422	16.5269	34.3243	17.4546	15.2459	0.974343	0.989547
ATP5MG	3834.9	4152.83	4056.32	3928.23	4432.51	3853.39	0.787206	0.90247
ATP5MGL	59.8397	28.5839	55.7783	53.3934	52.3639	30.4917	0.83713	0.927703
ATP5MGP2	26.8247	14.2919	19.6257	15.2553	27.1516	17.1516	0.958024	0.982046
ATP5MGP3	6.19031	8.16683	2.06586	0	5.81821	5.7172	0.673501	NA
ATP5MGP4	6.19031	0	0	0	5.81821	0	0.967291	NA
ATP5MGP7	0	0	0	0	0	0.952867	0.83301	NA
ATP5MPL	5670.33	6195.56	5552.01	5796.04	6880.03	5652.41	0.371158	0.611115
ATP5PB	21698.1	22895.7	22611.9	20561.2	23122.5	20931.6	0.366968	0.606887
ATP5PBP3	0	1.02085	0	0	0	0	0.79443	NA
ATP5PBP6	35.0785	36.7507	20.6586	24.7898	29.091	26.6803	0.656951	0.831522
ATP5PBP7	115.553	140.878	86.7662	123.949	147.395	108.627	0.553595	0.76273
ATP5PD	12233.1	12358.5	12668.9	11334.7	12707.9	11080.9	0.196865	0.415826
ATP5PDP1	0	0	0	0	5.81821	5.7172	0.050548	NA
ATP5PDP2	189.836	163.337	159.071	194.504	205.577	156.27	0.539814	0.75304
ATP5PDP3	10.3172	8.16683	0	1.90691	5.81821	11.4344	0.963428	NA
ATP5PDP4	284.754	294.006	181.796	287.943	306.426	262.991	0.358029	0.598668
ATP5PF	6682.44	6835.64	6562.21	7085.11	8301.61	6958.79	0.0393483	0.129732
ATP5PFP1	22.6978	20.4171	10.3293	20.976	29.091	7.62294	0.86026	0.939105
ATP5PO	3405.7	3693.45	3499.57	3520.15	4115.41	3434.13	0.439405	0.672237
ATP5S	1353.62	1493.51	1416.15	1388.23	1345.95	1288.28	0.319129	0.558511
ATP6AP1	3815.3	4005.83	3935.47	4240.01	4976.51	4579.48	0.00168736	0.0101232
ATP6AP1L	0	0	0	0	0	0.952867	0.83301	NA
ATP6AP2	11994.8	12401.3	12188.6	12443.5	13325.6	12511.1	0.255219	0.489262
ATP6V0A1	4968.76	5375.81	5061.36	5270.69	4776.75	5559.03	0.797648	0.907235
ATP6V0A2	6425.55	7019.39	6419.67	5181.07	5120.99	5313.19	5.78324e-08	1.11132e-06
ATP6V0A4	196.027	110.252	161.137	111.554	124.122	129.59	0.136661	0.324279
ATP6V0B	2860.96	3197.31	2741.4	2495.19	2982.8	2767.13	0.277956	0.514242
ATP6V0C	0	2.04171	0	3.81381	0	1.90573	0.531041	NA
ATP6V0CP2	10.3172	4.08341	4.13173	9.53453	17.4546	13.3401	0.154089	0.352803
ATP6V0CP3	0	0	0	1.90691	0	0	0.664864	NA
ATP6V0D1	3624.43	3971.12	3768.13	3560.19	3880.75	3784.79	0.799377	0.908045
ATP6V0D2	0	0	0	0	0	1.90573	0.665008	NA
ATP6V0E1	4407.5	4897.03	4847.55	3544.94	4411.17	4117.34	0.00668723	0.0318945
ATP6V0E1P2	0	4.08341	0	3.81381	3.87881	3.81147	0.360928	NA
ATP6V0E1P4	1.03172	0	0	0	0	0	0.79443	NA
ATP6V0E2	1471.23	1485.34	1423.38	1771.52	2187.65	1968.62	1.39184e-06	2.03047e-05
ATP6V0E2-AS1	61.9031	73.5015	57.8442	88.6712	102.788	104.815	0.021695	0.0819221
ATP6V1A	15662.5	16443.9	16783.1	17691.3	16944.6	18062.5	0.0616848	0.183125
ATP6V1B1-AS1	0	0	0	0	3.87881	0	0.443929	NA
ATP6V1B2	10591.6	10938.4	11287.9	10264.9	10453.4	10349.1	0.160696	0.362802
ATP6V1C1	9330.87	9917.59	10092.8	7305.36	6927.55	7679.15	6.96218e-11	2.21292e-09
ATP6V1C2	134.123	148.024	110.524	154.459	126.061	108.627	0.954445	0.980295
ATP6V1D	3933.95	4557.09	4143.09	4144.66	4628.39	4335.54	0.483089	0.710486
ATP6V1E1	6796.97	7495.11	7296.63	7487.47	8110.58	7309.44	0.204704	0.425641
ATP6V1E1P1	158.885	122.502	88.8321	139.204	141.576	173.422	0.22213	0.449565
ATP6V1E2	719.108	817.704	775.731	821.877	936.732	982.406	0.0215257	0.0814121
ATP6V1F	3119.92	3011.52	3106.02	3626.94	4027.17	3718.09	1.53469e-05	0.000174795
ATP6V1G1	12105.2	12911.8	12244.4	10382.2	12315.2	10851.2	0.034416	0.11743
ATP6V1G1P3	2.06344	2.04171	0	0	0.969702	0	0.471448	NA
ATP6V1G1P4	0	0	4.13173	0	0	1.90573	0.694521	NA
ATP6V1H	3814.27	4048.71	3935.47	4331.54	4634.2	4168.79	0.0231697	0.0862133
ATP7A	895.532	904.476	843.905	1139.38	835.883	1089.13	0.0698567	0.200766
ATP7B	1525.91	1520.05	1515.31	1692.38	1240.25	1395	0.473094	0.702112
ATP8A1	4115.53	4191.62	4286.66	3441.97	2752.01	3245.46	5.88064e-07	9.25165e-06
ATP8A2	2224.39	2283.65	2149.53	1895.47	1477.83	1875.24	0.000382331	0.00288895
ATP8A2P3	2.06344	0	0	0	0	1.90573	0.973008	NA
ATP8B1	762.44	782.995	873.86	1127.94	888.247	1053.87	0.00206058	0.0120387
ATP8B2	6553.48	6399.73	6568.41	5722.63	4631.29	5948.75	0.00229067	0.0131529
ATP8B3	182.614	191.92	185.928	443.356	361.699	444.989	7.93871e-14	3.73341e-12
ATP8B4	28.8881	40.8341	26.8562	34.3243	23.2728	37.1618	0.949654	0.978193
ATP9A	2121.21	2366.34	2533.78	1872.58	1433.22	1938.13	0.00010629	0.000958097
ATP9B	1572.34	1610.91	1591.75	1393.95	1268.37	1640.84	0.126013	0.307351
ATPAF1	10353.3	10852.7	10699.1	9872.06	10444.7	9967.94	0.191068	0.407346
ATPAF2	728.394	752.369	819.115	756.088	888.247	779.445	0.480447	0.708053
ATR	7180.77	7072.47	7403.02	7732.51	5746.45	7831.61	0.809808	0.91323
ATRAID	6399.75	6740.7	6704.76	6554.04	7032.28	6392.78	0.879417	0.948435
ATRIP	1699.24	1854.89	1779.74	1394.9	1376.98	1409.29	8.41666e-06	0.000102196
ATRN	6415.23	6774.38	6599.4	7120.39	5155.9	6841.58	0.60863	0.799707
ATRNL1	1335.04	1285.25	1355.21	1242.35	1070.55	1204.42	0.0504308	0.157344
ATRX	17802.3	17362.7	17827.4	19330.3	16759.4	18415.1	0.528596	0.744467
ATXN1	180.551	185.795	213.817	417.613	317.092	414.497	3.41043e-09	8.26821e-08
ATXN10	20800.5	21538	21576.9	20774.8	22899.5	20275.1	0.990331	0.996462
ATXN1L	5111.14	5344.17	5487.96	4635.69	3712.02	4730.03	0.00107589	0.00695461
ATXN2	7863.76	8212.77	8422.52	7799.25	7133.12	7730.61	0.0767989	0.215451
ATXN2-AS	12.3806	21.4379	9.29638	24.7898	25.2122	22.8688	0.172834	0.381578
ATXN2L	11930.8	12067.5	12128.7	11863.8	11254.4	11884.2	0.413248	0.650371
ATXN3	3655.38	3473.96	3496.47	3506.8	3370.68	3310.26	0.356121	0.596872
ATXN7	2368.83	2302.02	2344.75	2372.19	2090.68	2338.34	0.559841	0.76684
ATXN7L1	4341.47	4259	4373.43	3221.72	3236.86	3478.92	4.51868e-09	1.07174e-07
ATXN7L2	359.038	402.216	368.756	234.55	270.547	257.274	8.7362e-05	0.000808135
ATXN7L3	9539.28	10016.6	9626.92	10110.4	8755.44	10076.6	0.863595	0.940332
ATXN7L3B	17997.3	19494.2	18842.7	18834.5	18255.6	19446.1	0.9295	0.969506
ATXN8OS	0	0	0	0	1.9394	0	0.660905	NA
AUH	2181.05	2022.31	2216.67	2390.31	2533.83	2246.86	0.0421282	0.136909
AUNIP	2850.64	2734.87	2754.83	2426.54	2629.83	2625.15	0.0934888	0.247958
AUP1	4739.72	5111.41	5010.75	3789.98	4435.41	4238.35	0.000629521	0.00442791
AURKA	13901.4	14044.9	13961.1	13740.2	13994.7	13475.4	0.650035	0.827317
AURKAIP1	4946.06	4702.05	4940.51	4822.57	5576.75	4537.55	0.669554	0.837871
AURKAPS1	0	0	2.06586	0	0	0	0.626539	NA
AURKAPS2	0	0	2.06586	1.90691	9.69702	7.62294	0.0459703	NA
AURKB	9532.05	9529.67	10001.9	9469.7	10272	9477.21	0.900272	0.95682
AURKC	477.686	386.903	516.466	431.914	554.669	458.329	0.65466	0.829871
AUTS2	11239.5	11115.1	11445.9	9028.25	8529.49	9076.06	2.11019e-09	5.298e-08
AVEN	1910.74	2000.87	2030.74	2026.09	2255.53	1993.4	0.323459	0.562766
AVIL	15.4758	11.2294	2.06586	19.0691	17.4546	22.8688	0.131244	0.315948
AVL9	9913.79	9324.48	9900.65	9621.3	7891.43	9396.22	0.137239	0.325328
AVP	0	2.04171	0	3.81381	0	2.8586	0.452493	NA
AVPI1	509.669	485.926	479.28	417.613	418.911	349.702	0.0146201	0.0600965
AVPR1A	47.4591	32.6673	44.416	28.6036	39.7578	51.4548	0.88728	0.951626
AVPR1B	16.5075	49.001	49.5807	26.6967	36.8487	38.1147	0.696713	0.854014
AVPR2	2.06344	0	2.06586	3.81381	11.6364	5.7172	0.0712165	NA
AXDND1	4.12688	1.02085	2.06586	3.81381	2.9091	3.81147	0.681471	NA
AXIN1	4483.85	4507.07	4299.06	3809.05	3567.53	3786.69	0.000103146	0.000932836
AXIN2	1567.18	1660.93	1370.7	1678.08	1743.52	1540.79	0.239456	0.47014
AXL	3801.89	3991.54	4168.91	4248.59	3751.78	4209.77	0.687072	0.847571
AZGP1	42.3005	46.9593	25.8233	100.113	77.5761	78.1351	0.000507175	0.00368346
AZI2	3424.28	3658.74	3684.47	3910.11	4178.44	4101.14	0.00756612	0.0351751
AZIN1	67919.1	72372.4	71312.5	60981.9	61276.4	62879.7	0.00031446	0.00243679
AZIN1-AS1	308.484	319.527	286.122	300.338	218.183	236.311	0.0952389	0.251228
AZIN2	39.2053	16.3337	21.6916	45.7658	30.0607	41.9261	0.182507	0.395586
B2M	1248.38	1173.98	1262.24	1815.38	2086.8	1812.35	6.2326e-13	2.64136e-11
B3GALNT1	1826.14	2041.71	1987.36	2021.32	1858.92	1871.43	0.748277	0.88098
B3GALNT1P1	0	0	2.06586	0	0	1.90573	0.972672	NA
B3GALNT2	6933.15	6918.32	7264.61	6437.72	5850.21	6247	0.00306204	0.0167277
B3GALNT2P1	0	0	0	0	1.9394	0	0.660905	NA
B3GALT1	5125.58	5387.04	5349.55	3018.63	3037.11	3015.82	2.33846e-38	5.32683e-36
B3GALT5	4348.7	4518.3	4333.15	6562.62	4847.54	6893.04	4.12825e-06	5.38e-05
B3GALT5-AS1	2346.13	2473.53	2340.62	3326.6	3267.89	3395.06	1.27643e-12	5.19794e-11
B3GALT6	1766.3	1878.37	1770.44	1933.6	2207.04	1981.96	0.0296563	0.104719
B3GAT1	3260.23	3152.4	3190.72	3092.05	3014.8	3175.91	0.45552	0.686047
B3GAT2	445.703	477.759	506.136	362.312	329.699	473.575	0.0489176	0.153565
B3GAT3	922.357	793.203	904.848	901.967	1026.91	951.914	0.181973	0.394858
B3GAT3P1	15.4758	31.6465	10.3293	24.7898	38.7881	28.586	0.19753	0.416636
B3GLCT	1200.92	1295.46	1238.48	1388.23	1412.86	1270.17	0.151852	0.349179
B3GNT10	889.342	861.6	944.099	690.3	755.398	743.236	0.00249737	0.0141319
B3GNT2	7495.44	8225.02	7870.94	6466.32	6712.27	6516.66	2.49148e-05	0.000269988
B3GNT3	139.282	138.836	152.874	165.901	178.425	188.668	0.109432	0.27765
B3GNT4	45.3956	61.2512	66.1076	49.5796	64.0003	99.0982	0.37643	0.615506
B3GNT5	1640.43	1777.31	1699.17	1982.23	1883.16	2119.18	0.00498483	0.0250882
B3GNT6	0	0	20.6586	1.90691	3.87881	0	0.554692	NA
B3GNT7	8118.6	8191.33	8344.02	5990.55	6357.36	6246.04	3.37553e-12	1.286e-10
B3GNT8	37.1419	37.7716	55.7783	59.1141	63.0306	47.6433	0.278531	0.514739
B3GNT9	373.482	332.798	347.065	568.258	519.76	512.642	1.58643e-06	2.28388e-05
B3GNTL1	89.7596	91.8768	80.5686	71.509	69.8185	80.9937	0.366959	0.606887
B4GALNT1	88.7278	63.2929	61.9759	125.856	122.182	108.627	0.00440666	0.0226103
B4GALNT2	0	0	0	5.72072	0	3.81147	0.0846112	NA
B4GALNT3	1999.47	1936.56	2041.07	1741.01	1478.79	1817.12	0.00581889	0.0284989
B4GALNT4	2208.91	2053.96	2158.83	2447.51	2042.19	2438.39	0.205358	0.426614
B4GALT1	5112.17	5119.58	5270.02	5801.76	5636.88	5765.8	0.0107726	0.0467784
B4GALT1-AS1	37.1419	12.2502	28.9221	22.8829	13.5758	12.3873	0.234229	0.464645
B4GALT2	5590.89	5420.73	5652.2	5494.75	5582.57	5487.56	0.884098	0.950354
B4GALT3	2983.73	3154.44	3207.25	3050.1	3397.83	3251.18	0.455524	0.686047
B4GALT4	3978.31	4066.06	4220.56	3409.55	3245.59	3223.55	1.91484e-06	2.70502e-05
B4GALT4-AS1	1.03172	1.02085	4.13173	0	0	0	0.165268	NA
B4GALT5	20593.1	20694.7	21355.9	19190.2	17529.3	19560.5	0.0111703	0.0481609
B4GALT6	4978.04	4722.47	5226.63	4519.37	3911.78	4187.85	0.00104912	0.00680174
B4GALT7	927.515	906.518	889.354	872.41	869.822	864.25	0.490386	0.715681
B4GAT1	2833.1	2664.43	2466.64	2806.97	3176.74	2944.36	0.0384967	0.127443
B9D1	944.023	997.374	857.333	926.757	1069.58	1063.4	0.208606	0.430969
B9D2	136.187	81.6683	80.5686	131.577	101.819	97.1924	0.588799	0.786865
BAALC	140.314	124.544	130.149	188.784	166.789	163.893	0.045415	0.144878
BAALC-AS1	192.931	149.045	200.389	183.063	215.274	231.547	0.259957	0.494712
BAALC-AS2	0	0	2.06586	0	0	3.81147	0.756748	NA
BAAT	8.25375	7.14597	8.26345	20.0225	13.5758	5.7172	0.335178	0.574111
BABAM1	1581.63	1695.64	1537	1570.34	1721.22	1583.66	0.827536	0.923106
BABAM2	1696.15	2070.29	1857.21	1744.82	1902.55	1727.55	0.469223	0.698405
BACE1	1584.72	1423.07	1503.95	2295.92	1899.65	1946.71	1.3646e-06	1.99606e-05
BACE1-AS	1289.65	1040.25	1264.31	1385.37	1279.04	1374.03	0.0904008	0.242176
BACE2	1748.76	1653.78	1740.49	2265.4	2090.68	2301.17	1.42279e-06	2.07424e-05
BACH1	8785.09	9512.31	9432.73	10345.9	8941.62	10373.9	0.177652	0.389034
BACH1-IT1	8.25375	22.4588	27.8891	11.4414	9.69702	14.293	0.258571	0.493062
BACH1-IT2	8.25375	6.12512	4.13173	1.90691	5.81821	0.952867	0.338655	NA
BACH2	909.976	871.809	1060.82	1129.84	928.974	993.84	0.349444	0.589574
BAD	606.651	532.886	577.409	764.67	725.337	669.865	0.00296153	0.0162761
BAG1	4346.63	4915.41	4326.95	3611.68	4222.08	4026.82	0.0140102	0.0581035
BAG2	2799.05	2875.74	2978.97	2811.73	3153.47	2839.54	0.736209	0.874921
BAG3	2274.94	2322.44	2196.01	2534.28	2873.23	2811.91	0.000309624	0.00240527
BAG4	8430.18	9429.62	9534.99	8069.07	8627.43	8538.64	0.0782731	0.218633
BAG5	7359.25	8003.49	7702.57	6425.32	6509.61	6738.67	0.00018853	0.00157178
BAG6	0	1.02085	0	0	0	0.952867	0.980166	NA
BAHCC1	47.4591	55.1261	41.3173	95.3453	89.2125	91.4752	0.00115181	0.00735839
BAHD1	5463.98	5600.4	5274.15	4694.8	4511.05	4969.2	0.00175975	0.0104856
BAIAP2	718.077	769.724	779.863	939.151	866.913	846.146	0.0233032	0.0866656
BAIAP2-AS1	1060.61	1055.56	974.054	1454.97	1229.58	1419.77	1.88129e-05	0.000209792
BAIAP2L1	5067.8	4920.51	4959.1	5905.69	5386.69	5479.94	0.00944037	0.0420281
BAIAP2L2	208.407	219.484	253.068	208.806	256.971	227.735	0.878629	0.948077
BAIAP3	217.693	211.317	194.191	242.177	212.365	232.5	0.400646	0.638667
BAK1	3207.61	3468.86	3333.27	2973.82	2937.23	3074.9	0.0215926	0.0816084
BAK1P1	160.948	183.754	208.652	143.971	181.334	207.725	0.789818	0.903651
BAMBI	2207.88	2192.79	2185.68	1669.5	1902.55	1667.52	3.91031e-05	0.000401661
BANCR	29.9199	16.3337	19.6257	17.1622	15.5152	20.9631	0.581014	0.781115
BANF1	10393.5	10525	10455.3	10371.7	11969	10330	0.396313	0.634584
BANF1P1	0	2.04171	0	0	0	0	0.629243	NA
BANF1P2	30.9516	10.2085	19.6257	25.7432	31.0304	23.8217	0.438727	0.671761
BANF1P3	1928.28	2089.69	1737.39	1982.23	2037.34	1884.77	0.669054	0.837534
BANF1P4	47.4591	26.5422	22.7245	26.6967	17.4546	40.0204	0.680499	0.844608
BANF2	0	0	1.03293	0	0	0	0.79443	NA
BANK1	208.407	128.628	157.006	204.039	155.152	144.836	0.897655	0.956019
BANP	1645.59	1501.68	1495.68	1447.34	1257.7	1500.77	0.122757	0.301997
BAP1	7912.25	7785.03	7488.75	7590.44	6836.4	7639.13	0.277196	0.513349
BARD1	6243.96	6823.39	6639.68	6275.63	5919.06	6427.09	0.209372	0.431858
BARHL2	4.12688	2.04171	0	0	1.9394	0	0.473158	NA
BARX1	70.1569	98.0019	90.898	128.716	121.213	132.449	0.0192052	0.0747624
BARX1-AS1	0	2.04171	2.06586	0	0	0	0.354399	NA
BARX2	0	0	0	1.90691	2.9091	0	0.304556	NA
BASP1	15606.8	15625.2	15911.3	15589.9	17243.2	15522.2	0.549885	0.75993
BASP1-AS1	24.7613	17.3545	24.7904	42.9054	46.5457	39.0675	0.0248986	0.0911706
BATF2	152.694	181.712	210.718	198.318	228.85	163.893	0.561868	0.768529
BATF3	72.2203	83.71	89.865	40.045	50.4245	40.9733	0.0030969	0.0168928
BAX	6250.15	5823.97	5982.74	5737.88	6541.61	5579.99	0.828906	0.923738
BAZ1A	7200.37	7044.91	7281.13	6644.62	7237.85	7157.94	0.592604	0.789502
BAZ1B	22802	22991.7	23044.7	20844.4	16789.4	21493.8	0.00708203	0.0334219
BAZ2A	21120.3	20742.7	21797.9	23871.6	16228.9	23870.3	0.947821	0.97762
BAZ2B	4313.62	4177.33	4428.18	4301.03	3863.29	4302.19	0.459535	0.689593
BBC3	507.606	410.383	425.568	594.001	528.487	534.558	0.0182247	0.0715892
BBIP1	1665.19	1481.26	1504.98	1542.69	1752.25	1641.79	0.323518	0.56279
BBOF1	80.4741	73.5015	88.8321	132.53	173.577	155.317	6.80991e-05	0.000650586
BBOX1	0	0	2.06586	0	0	0	0.626539	NA
BBOX1-AS1	176.424	189.879	202.455	210.713	223.031	227.735	0.203176	0.42349
BBS1	11.3489	21.4379	22.7245	16.2087	18.4243	31.4446	0.65045	0.827605
BBS10	2954.84	3074.81	3014.09	3020.54	2917.83	3107.3	0.996154	0.9983
BBS12	581.89	695.201	683.801	635	715.64	667.007	0.719449	0.866636
BBS2	696.41	694.18	696.196	970.615	847.519	974.783	3.54112e-05	0.000368573
BBS4	3774.03	3778.18	3679.3	2961.43	2875.17	3107.3	7.47028e-07	1.15694e-05
BBS5	35.0785	26.5422	35.1197	38.1381	40.7275	19.0573	0.968905	0.986912
BBS7	2366.76	2356.13	2516.22	2640.11	2543.53	2452.68	0.284777	0.521947
BBS9	2539.06	2541.93	2595.76	2689.69	2368.98	2613.71	0.9919	0.996895
BBX	10064.4	9728.73	10483.2	10741.6	9252.89	10935.1	0.672185	0.839849
BCAM	4186.72	3882.31	4162.71	4826.38	4470.32	4715.74	0.00329799	0.0177855
BCAN	270.31	251.13	304.715	337.522	248.244	280.143	0.682436	0.845078
BCAP29	10.3172	16.3337	26.8562	23.8363	11.6364	13.3401	0.829874	0.924205
BCAP31	10678.3	10768	10734.2	9572.67	10377.7	10207.1	0.108279	0.275375
BCAR1	6748.47	6597.78	6781.19	6266.09	5729	6421.37	0.0484977	0.152509
BCAR1P1	0	0	2.06586	0	0	0	0.626539	NA
BCAR1P2	0	0	0	0	1.9394	0	0.660905	NA
BCAR3	1288.62	1278.11	1300.46	1543.64	1450.67	1547.46	0.00399352	0.0208525
BCAR4	0	0	2.06586	0	0	0.952867	0.785448	NA
BCAS1	18.5709	28.5839	10.3293	47.6727	52.3639	32.3975	0.0110929	0.0479032
BCAS2	6776.33	7920.8	7435.04	6293.74	7356.16	6669.12	0.113568	0.285199
BCAS2P1	0	2.04171	0	1.90691	3.87881	0	0.526164	NA
BCAS2P2	261.025	238.88	221.047	205.946	310.304	270.614	0.487346	0.712942
BCAS3	1883.92	1844.68	2175.35	2326.43	2195.4	2591.8	0.00304825	0.0166648
BCAS4	1174.1	1169.9	1148.62	1255.7	1292.61	1093.89	0.515333	0.735114
BCAT1	82701.6	87645.4	85801.5	78308.1	68663.6	78889.8	0.00553047	0.0273311
BCAT2	2192.4	2140.73	2302.4	2894.68	2991.53	3074.9	8.92082e-10	2.41138e-08
BCCIP	17608.4	17677.1	17680.7	15888.3	16977.5	15945.3	0.0340663	0.116455
BCDIN3D	295.072	350.153	255.134	424.287	364.608	386.864	0.0121734	0.0517914
BCDIN3D-AS1	82.5375	61.2512	61.9759	65.7883	81.4549	68.6064	0.813177	0.915128
BCHE	771.726	691.118	786.061	884.805	728.246	776.587	0.42962	0.664328
BCKDHA	34.0467	23.4796	14.461	15.2553	25.2122	25.7274	0.81726	0.917173
BCKDHB	3044.6	2931.89	2981.04	2854.64	2951.77	2806.19	0.395175	0.633439
BCKDK	4438.46	4183.46	4275.3	4147.52	4354.93	4327.92	0.906057	0.959604
BCL10	2869.21	3208.54	3102.93	2788.85	3163.17	2892.9	0.485863	0.712006
BCL11A	2973.41	2769.58	2878.78	2721.16	2959.53	2612.76	0.452954	0.68425
BCL11B	713.95	708.472	651.78	808.528	878.55	886.166	0.00220543	0.0127388
BCL2	818.153	759.515	725.118	797.087	700.125	858.533	0.765616	0.890368
BCL2A1	6.19031	7.14597	10.3293	6.67417	15.5152	7.62294	0.67739	NA
BCL2L1	5841.59	6286.42	6342.2	6016.29	5802.69	6274.63	0.646699	0.82465
BCL2L10	188.805	152.107	194.191	137.297	139.637	102.91	0.0205109	0.0784832
BCL2L11	2282.16	2360.21	2391.24	2422.72	2148.86	2228.76	0.521477	0.739921
BCL2L12	3601.73	3700.59	3561.55	3860.53	4099.9	3627.56	0.182169	0.395011
BCL2L12P1	53.6494	59.2095	51.6466	41.9519	54.3033	55.2663	0.716387	0.864853
BCL2L13	7407.74	7727.86	7920.52	7774.46	6769.49	7996.46	0.654594	0.829835
BCL2L14	221.82	147.003	158.038	83.9039	107.637	73.3708	5.08381e-05	0.000506251
BCL2L15	2.06344	5.10427	2.06586	0	7.75761	1.90573	0.965548	NA
BCL2L2	1421.71	1320.98	1339.71	1875.44	1752.25	1837.13	1.35684e-07	2.43606e-06
BCL2L2-PABPN1	3.09516	5.10427	1.03293	3.81381	8.72731	2.8586	0.536139	NA
BCL3	124.838	94.9394	150.808	227.875	205.577	223.924	6.8428e-05	0.000652303
BCL6	193.963	185.795	223.113	269.827	256.001	347.796	0.002523	0.0142566
BCL6B	1230.84	985.124	1227.12	1505.5	1476.86	1450.26	0.000227602	0.00184957
BCL7A	1793.13	1755.87	1858.24	2356.94	2149.83	2421.23	4.80914e-06	6.17536e-05
BCL7B	1928.28	1872.25	1757.02	1847.79	2226.43	2014.36	0.132084	0.317233
BCL7C	1541.39	1590.49	1585.55	1854.47	2087.77	1925.74	8.00192e-05	0.000750368
BCL9	12048.4	12198.2	12321.8	11909.6	9983.08	11624	0.0790505	0.220186
BCL9L	8126.85	7952.45	8206.64	8164.42	6452.39	8661.56	0.498344	0.721576
BCLAF1	34284	37658.3	36012.1	29606.6	29074.6	30582.3	2.29479e-06	3.17811e-05
BCLAF1P1	237.295	200.087	183.862	163.994	153.213	202.008	0.181394	0.394124
BCLAF1P2	3489.27	3856.78	3682.4	2738.32	2313.71	3086.34	3.62536e-06	4.78163e-05
BCLAF3	1630.12	1576.2	1754.95	1860.19	1447.76	1633.21	0.953316	0.980072
BCO1	20.6344	23.4796	20.6586	22.8829	21.3334	30.4917	0.671016	0.838981
BCO2	14.4441	1.02085	6.19759	3.81381	22.3031	9.52867	0.442118	0.674309
BCOR	9356.66	10037	9581.47	7611.42	6469.85	7487.63	4.61004e-09	1.08986e-07
BCORL1	895.532	899.372	859.399	1936.46	1510.8	2067.72	1.68096e-21	1.5445e-19
BCORP1	2.06344	0	0	0	0	0	0.626809	NA
BCR	14703	14073.5	15050.8	13994.8	10986.7	13651.7	0.0284577	0.101387
BCRP3	4.12688	3.06256	0	4.76727	4.84851	4.76433	0.440878	NA
BCRP4	2.06344	0	0	0	2.9091	1.90573	0.619978	NA
BCRP5	0	2.04171	0	0	0	0	0.629243	NA
BCRP6	0	2.04171	0	0	0	0	0.629243	NA
BCRP8	6.19031	9.18768	2.06586	2.86036	2.9091	3.81147	0.439392	NA
BCS1L	1153.46	1186.23	1295.3	960.127	1029.82	1097.7	0.0126724	0.0534878
BCYRN1	134.123	72.4806	104.326	88.6712	85.3337	80.0408	0.291715	0.529265
BDH1	12.3806	8.16683	14.461	19.0691	27.1516	9.52867	0.298363	0.537032
BDH2	2238.83	2361.23	2517.25	2707.81	3069.11	2804.29	0.000643684	0.00451328
BDH2P1	443.639	522.677	462.753	585.42	614.791	560.286	0.0117971	0.0504457
BDKRB1	2.06344	0	2.06586	9.53453	0	11.4344	0.111497	NA
BDKRB2	47.4591	47.9801	38.2185	80.0901	50.4245	100.051	0.0212794	0.0806898
BDNF	592.207	638.033	586.705	608.303	646.791	594.589	0.813995	0.915573
BDNF-AS	120.711	94.9394	118.787	146.832	169.698	122.92	0.0831177	0.227815
BDP1P	4.12688	8.16683	4.13173	1.90691	5.81821	3.81147	0.637171	NA
BEAN1	4.12688	4.08341	14.461	29.5571	33.9396	30.4917	0.00091424	0.00606756
BEAN1-AS1	0	0	0	0	1.9394	0	0.660905	NA
BECN1	5371.13	5578.96	5694.55	5339.34	5451.66	5221.71	0.359181	0.599677
BEGAIN	167.138	172.524	189.026	180.203	214.304	173.422	0.579125	0.779738
BEND2	0	0	4.13173	0	0	3.81147	0.964277	NA
BEND3	5131.77	5572.84	5399.13	3754.7	3851.65	4003.95	5.12848e-13	2.19471e-11
BEND3P2	2.06344	0	0	0	0	0	0.626809	NA
BEND3P3	0	0	2.06586	0	0	0	0.626539	NA
BEND4	10461.6	10775.1	10532.8	8198.74	6680.27	7954.53	5.04775e-10	1.42985e-08
BEND5	369.355	355.257	416.271	577.793	513.942	458.329	0.00111159	0.00714738
BEND6	373.482	392.008	315.044	508.191	556.609	466.905	0.000229541	0.00186464
BEND7	570.541	592.095	599.1	684.579	619.639	770.869	0.0410404	0.134124
BEST1	181.583	157.211	154.94	236.456	214.304	224.877	0.0107886	0.0468384
BEST2	109.362	144.961	133.248	198.318	217.213	217.254	0.000282924	0.00223035
BEST3	4.12688	2.04171	8.26345	5.72072	3.87881	1.90573	0.775445	NA
BEST4	134.123	126.586	136.347	204.039	236.607	178.186	0.00110558	0.00711502
BET1	3580.07	3831.26	3748.51	3442.92	4161.96	3605.65	0.935659	0.97172
BET1L	3144.68	3059.5	3233.07	3008.15	2946.92	3031.07	0.283949	0.521184
BEX1	7072.43	7869.76	7099.34	6949.72	8318.1	7563.86	0.509511	0.730478
BEX2	3644.03	4137.52	3752.64	3312.3	3571.41	3382.68	0.0214772	0.0812567
BEX3	22718.5	23053.9	22309.3	23050.7	27659.8	24028.4	0.0572909	0.173116
BEX4	6254.28	6124.1	6440.33	6555.94	7175.79	6409.94	0.136519	0.324098
BEX5	907.913	971.853	889.354	966.802	1097.7	968.113	0.179674	0.392182
BFAR	2.06344	0	0	0	1.9394	0.952867	0.861856	NA
BFSP1	451.893	479.801	525.762	492.935	422.79	494.538	0.710072	0.861147
BGLAP	0	0	0	1.90691	0	0	0.664864	NA
BGN	418.878	485.926	454.49	480.54	442.184	447.847	0.923901	0.967723
BHLHA15	350.785	336.882	363.592	365.173	368.487	362.089	0.650306	0.827518
BHLHB9	7.22203	11.2294	14.461	17.1622	16.4849	11.4344	0.490476	0.715688
BHLHB9P1	4.12688	4.08341	6.19759	3.81381	0	5.7172	0.635548	NA
BHLHE22	0	0	0	0	1.9394	0	0.660905	NA
BHLHE23	2.06344	2.04171	0	0	1.9394	0.952867	0.821528	NA
BHLHE40	330.15	296.048	350.164	309.872	280.244	322.069	0.50508	0.72689
BHLHE40-AS1	50.5542	44.9176	24.7904	81.997	73.6973	68.6064	0.00890486	0.0401165
BHLHE41	163.012	140.878	136.347	170.668	159.031	181.045	0.272274	0.508594
BHMG1	6.19031	22.4588	20.6586	5.72072	3.87881	15.2459	0.200549	0.420159
BHMT	158.885	163.337	152.874	204.039	168.728	188.668	0.197316	0.416448
BICC1	317.769	290.943	429.699	389.009	373.335	381.147	0.379942	0.619165
BICD1	4946.06	5222.69	5096.48	4225.7	3647.05	4292.67	1.3285e-05	0.000153307
BICD2	4997.65	5394.19	5221.47	4986.56	4338.44	4656.66	0.0251441	0.0918254
BICDL1	1198.86	1043.31	1151.72	1206.12	1170.43	1120.57	0.637033	0.81863
BICDL2	441.576	404.258	394.58	486.261	460.608	422.12	0.264857	0.500437
BICRA	1411.39	1462.88	1466.76	1435.9	1284.85	1588.43	0.909896	0.961608
BICRAL	2912.54	2948.23	2787.88	2796.48	2475.65	2608	0.0689162	0.198926
BID	2826.91	2992.12	2906.67	2321.66	2647.29	2350.72	0.000914579	0.00606796
BIK	28.8881	36.7507	41.3173	36.2312	50.4245	64.7949	0.190936	0.407237
BIN1	3115.79	3205.48	3323.97	3975.9	4087.29	4057.31	3.25419e-07	5.45307e-06
BIN2	4.12688	2.04171	0	9.53453	0	0	0.736305	NA
BIN3	1271.08	1412.86	1343.84	1317.67	1359.52	1278.75	0.759114	0.887057
BIRC2	5420.65	5636.13	5842.26	6219.38	6135.3	6119.31	0.0339279	0.116109
BIRC3	24.7613	17.3545	14.461	49.5796	27.1516	41.9261	0.0226835	0.0849389
BIRC5	19991.6	20645.7	20191.7	19649.7	21201.6	20048.3	0.976467	0.991014
BIRC6	14930	16447	15882.4	14517.3	8757.37	15313.5	0.205197	0.426382
BIRC7	0	0	2.06586	0	0	0	0.626539	NA
BISPR	125.87	84.7308	136.347	168.761	200.728	166.752	0.00544848	0.0269992
BIVM	694.347	671.722	716.854	865.736	952.247	780.398	0.0030479	0.0166648
BLACAT1	1989.15	1869.18	1929.52	2524.74	1941.34	2391.7	0.0107485	0.0466922
BLCAP	3954.58	4262.06	4069.75	3221.72	3560.74	3386.49	8.24882e-05	0.000770219
BLM	11308.7	12028.7	11726.9	9996.96	9250.95	10504.4	0.000266413	0.00211775
BLMH	12888.2	13634.5	13234.9	12996.5	13268.4	13022.8	0.755356	0.884599
BLOC1S1	398.244	426.717	333.637	430.961	534.306	420.214	0.0786544	0.21939
BLOC1S2	4567.42	5021.58	4867.17	4342.03	5255.78	4495.63	0.649014	0.826358
BLOC1S2P1	0	2.04171	0	0	0	3.81147	0.753681	NA
BLOC1S3	301.262	340.965	272.694	255.525	284.123	269.661	0.250531	0.483207
BLOC1S4	1178.22	1180.11	1185.81	1086.94	1257.7	1085.32	0.609034	0.799998
BLOC1S5	2548.35	2639.93	2564.77	2588.63	2742.32	2476.5	0.889045	0.952181
BLOC1S6	7051.8	7534.92	7670.55	7330.15	7601.49	7252.27	0.938207	0.973278
BLVRA	2371.92	2554.18	2367.48	2648.69	2805.35	2541.3	0.0751253	0.211989
BLVRB	942.991	829.954	857.333	959.174	1095.76	1001.46	0.0299422	0.10549
BLZF1	1662.1	1690.53	1617.57	1789.63	1642.67	1648.46	0.687377	0.847804
BLZF2P	4.12688	0	0	0	0	0.952867	0.509665	NA
BMF	3807.04	3455.59	3866.26	4503.16	3613.11	4426.07	0.0506119	0.157729
BMF-AS1	2.06344	0	0	0	1.9394	1.90573	0.730033	NA
BMI1	359.038	427.738	385.283	478.634	477.093	437.366	0.0547394	0.167446
BMP1	326.023	228.671	272.694	444.309	377.214	426.884	0.000169919	0.00143466
BMP10	0	0	2.06586	0	3.87881	0	0.750074	NA
BMP15	0	0	0	1.90691	0	0	0.664864	NA
BMP2	295.072	376.695	353.263	320.36	321.941	309.682	0.467123	0.696511
BMP2K	3804.98	3748.57	3955.09	3578.31	3130.2	3509.41	0.0186779	0.0731198
BMP2KL	6.19031	2.04171	0	1.90691	0	0	0.334416	NA
BMP3	10.3172	32.6673	22.7245	41.9519	40.7275	43.8319	0.0423531	0.137524
BMP4	335.309	369.549	391.481	377.567	414.063	425.932	0.260429	0.495223
BMP5	4.12688	2.04171	10.3293	0	7.75761	1.90573	0.550829	NA
BMP6	305.389	312.381	266.496	578.746	534.306	521.218	1.59445e-11	5.56101e-10
BMP7	1031.72	849.35	876.959	1927.88	1964.62	1983.87	2.24636e-32	3.86799e-30
BMP7-AS1	1.03172	0	0	0	0	0	0.79443	NA
BMP8A	37.1419	16.3337	35.1197	68.6486	48.4851	60.9835	0.0111901	0.0482081
BMP8B	68.0935	67.3763	61.9759	102.973	124.122	148.647	0.00033312	0.00256774
BMPER	41.2688	57.1678	26.8562	53.3934	47.5154	47.6433	0.51563	0.735347
BMPR1A	9921.01	10570.9	10924.3	8070.98	8629.37	8102.23	6.68739e-08	1.26724e-06
BMPR1APS1	1054.42	1068.83	1094.91	850.48	599.276	844.24	8.95464e-05	0.000825896
BMPR1APS2	707.759	818.725	683.801	523.446	490.669	595.542	0.000156673	0.00133728
BMPR1B	385.863	368.528	340.867	311.779	422.79	440.225	0.512651	0.733105
BMPR1B-AS1	2.06344	2.04171	4.13173	0	3.87881	0	0.548877	NA
BMPR2	4371.39	4140.58	4497.38	4615.67	3979.66	4645.23	0.739118	0.876472
BMS1	22098.4	23518.4	23245.1	19436.1	15110.9	19126.9	2.0753e-05	0.000229205
BMS1P1	1.03172	0	0	0.953453	0	0	0.980166	NA
BMS1P12	2.06344	1.02085	1.03293	2.86036	2.9091	4.76433	0.362627	NA
BMS1P13	2.06344	0	0	0	0	1.90573	0.973008	NA
BMS1P15	0	0	2.06586	0	0	0	0.626539	NA
BMS1P16	0	1.02085	0	1.90691	1.9394	0	0.522131	NA
BMS1P19	0	10.2085	4.13173	0	0	0	0.0233297	NA
BMS1P4	5.1586	4.08341	0	0	0	6.67007	0.79641	NA
BMS1P4	6.19031	2.04171	2.06586	4.76727	0	3.81147	0.853349	NA
BMT2	1198.86	1096.4	1228.16	1061.19	1188.85	1144.39	0.559486	0.766786
BNC1	70.1569	63.2929	70.2393	28.6036	13.5758	26.6803	4.73916e-05	0.000476269
BNC2	3417.05	3683.24	3681.37	2373.15	1888.98	2494.61	1.41436e-12	5.73828e-11
BNC2-AS1	60.8714	40.8341	30.9879	28.6036	30.0607	44.7847	0.383018	0.622462
BNIP1	1134.89	957.561	1030.87	1014.47	1091.88	1024.33	0.971955	0.987948
BNIP2	7862.73	8149.47	8483.46	8275.97	8187.19	8141.29	0.913227	0.962988
BNIP3	2287.32	2362.26	2694.92	2448.47	3040.98	2997.72	0.0288753	0.102624
BNIP3L	8773.74	8454.71	8670.43	9254.22	9319.8	9177.06	0.0718778	0.204931
BNIP3P15	2.06344	0	0	0	1.9394	1.90573	0.730033	NA
BNIP3P16	0	1.02085	0	0	3.87881	0	0.556286	NA
BNIP3P17	0	6.12512	0	0	0	0	0.247083	NA
BNIP3P19	0	0	0	0.953453	0	0	0.83301	NA
BNIP3P5	1.03172	0	8.26345	5.72072	0.969702	0	0.786809	NA
BNIP3P8	0	0	1.03293	0	0	0	0.79443	NA
BNIP3P9	2.06344	0	0	0	0	0	0.626809	NA
BNIPL	88.7278	142.919	107.425	81.0435	89.2125	91.4752	0.148952	0.344634
BOC	496.257	471.634	352.23	456.704	490.669	421.167	0.72443	0.868569
BOD1	16285.7	16472.5	16315.1	13117.6	14600.8	13849	5.85374e-05	0.000572055
BOD1L1	8006.14	7617.61	8136.4	8006.15	6401	7374.24	0.114669	0.287237
BOD1L2	8.25375	8.16683	0	5.72072	3.87881	5.7172	0.929225	NA
BOK	3803.95	3927.22	3757.8	3310.39	3672.26	3498.93	0.052246	0.161646
BOK-AS1	22.6978	19.3962	20.6586	16.2087	13.5758	17.1516	0.438512	0.671478
BOLA1	315.706	300.131	321.242	371.847	415.032	351.608	0.0439476	0.141185
BOLA2-SMG1P6	24.7613	14.2919	30.9879	20.976	30.0607	18.1045	0.97107	0.987644
BOLA2B	0	0	1.03293	0	0	1.90573	0.832446	NA
BOLA2P1	0	0	4.13173	0	0	0	0.401137	NA
BOLA2P3	2.06344	0	0	0	0	1.90573	0.973008	NA
BOLA3	2293.51	2381.65	2428.42	1770.56	2373.83	1934.32	0.0231752	0.0862189
BOLA3-AS1	1234.97	1151.52	1249.85	894.339	924.126	970.971	2.29317e-05	0.000250359
BOLA3P1	6.19031	6.12512	0	3.81381	1.9394	0	0.485693	NA
BOLA3P2	2.06344	2.04171	0	0	0	0	0.354622	NA
BOLA3P3	35.0785	10.2085	20.6586	9.53453	19.394	17.1516	0.396615	0.634793
BOLL	12.3806	4.08341	10.3293	11.4414	0	1.90573	0.366411	NA
BOP1	6104.68	6068.97	6040.58	4162.78	3869.11	4376.52	8.332e-17	5.10376e-15
BORA	3664.67	3755.72	3485.11	3483.92	3603.41	3335.03	0.336437	0.575546
BORCS5	960.531	955.519	1026.73	996.359	808.731	1045.29	0.675356	0.841934
BORCS6	212.534	251.13	252.035	268.874	281.213	268.708	0.218585	0.444819
BORCS7	411.656	385.883	421.436	366.126	498.427	416.403	0.616664	0.805183
BORCS8	283.723	316.465	236.541	223.108	348.123	255.368	0.9239	0.967723
BPGM	2454.46	2518.45	2576.13	2837.48	2981.83	2769.03	0.00762935	0.0353985
BPHL	2822.78	2632.78	2891.17	2857.5	3029.35	2747.12	0.508144	0.729451
BPI	2.06344	0	0	0	1.9394	0	0.977865	NA
BPNT1	1803.45	1861.02	1856.18	1853.51	1903.52	1692.29	0.811923	0.914318
BPTF	36367.1	34135.3	36352	31343.8	22538.8	30477.4	0.000384665	0.00290264
BRAF	4112.43	4297.79	4226.75	4472.65	3986.44	4564.23	0.541991	0.754537
BRAFP1	66.03	44.9176	59.91	41.9519	31.0304	45.7376	0.139702	0.329096
BRAP	3998.94	4451.94	4361.04	3817.63	3451.17	4230.73	0.0591986	0.17748
BRAT1	2172.8	1924.31	2114.41	1889.74	1710.55	2018.17	0.0960959	0.252818
BRCA1	7069.34	7184.77	6843.17	6797.17	4814.57	6675.79	0.043274	0.139657
BRCA2	6166.59	6217	6512.63	6297.56	3809.96	6521.42	0.446595	0.678298
BRCC3	3785.38	3836.37	3741.28	3710.84	3525.83	3756.2	0.457382	0.687756
BRCC3P1	55.7128	71.4597	57.8442	70.5555	54.3033	80.0408	0.630352	0.814063
BRD1	4659.24	4616.3	4506.68	4625.2	4376.26	4829.13	0.937915	0.973114
BRD2	243.486	208.254	229.311	249.805	290.91	219.159	0.358286	0.598731
BRD3	16420.8	16131.5	17098.1	17070.6	14692.9	16818.1	0.646452	0.824574
BRD3OS	1615.67	1853.87	1669.22	1593.22	1625.22	1789.48	0.669409	0.837789
BRD4	17600.1	17048.3	17922.4	16145.8	14654.1	16093	0.00685352	0.0325245
BRD7	13240.1	13008.7	12912.7	12941.2	12982.4	12792.2	0.755836	0.884864
BRD7P1	8.25375	0	2.06586	1.90691	0	3.81147	0.611983	NA
BRD7P2	3546.02	3313.69	3335.34	3318.97	3227.17	3473.2	0.713951	0.863485
BRD7P4	206.344	182.733	185.928	192.598	198.789	228.688	0.538153	0.75149
BRD7P5	220.788	265.422	212.784	244.084	207.516	222.971	0.764836	0.890053
BRD8	5678.58	5870.93	5877.38	5966.71	5383.78	5904.92	0.827	0.922743
BRD9	4012.36	4175.29	4169.94	3670.8	3605.35	3860.06	0.0204436	0.0783217
BRDT	14.4441	4.08341	4.13173	1.90691	3.87881	7.62294	0.461376	NA
BRF1	1307.19	1301.59	1279.8	1172.75	1136.49	1314.96	0.256006	0.489879
BRF2	1145.21	1226.05	1055.66	909.594	951.277	998.605	0.00635639	0.0306171
BRI3	2575.17	2518.45	2547.21	2590.53	3085.59	2500.32	0.256189	0.490059
BRI3BP	3343.8	3419.86	3272.33	3217.9	2975.04	3138.74	0.119937	0.296898
BRI3P1	4.12688	0	0	0.953453	7.75761	0.952867	0.50261	NA
BRICD5	12.3806	6.12512	12.3952	7.62763	20.3637	17.1516	0.432971	0.667152
BRINP1	3864.82	3866.99	4062.52	4223.8	4183.29	4249.79	0.103065	0.265671
BRINP2	117.616	95.9602	115.688	49.5796	64.0003	34.3032	0.000100948	0.000916372
BRINP3	2.06344	3.06256	10.3293	26.6967	13.5758	13.3401	0.0246125	0.0904276
BRIP1	6067.54	6373.19	6332.9	6124.03	5368.27	6252.71	0.256624	0.490609
BRIX1	11557.3	12448.3	12387.9	10199.1	11278.6	10324.3	0.00247699	0.0140365
BRIX1P1	39.2053	26.5422	28.9221	20.976	32.9699	27.6331	0.628802	0.813349
BRK1	11553.2	12457.5	11883.9	11838.1	13444.9	12039.5	0.400537	0.638613
BRMS1	2478.19	2815.51	2764.12	2256.82	2500.86	2336.43	0.0201807	0.0776002
BRMS1L	2059.31	2347.96	2245.59	2308.31	2447.53	2300.22	0.275511	0.511891
BROX	5408.27	5835.2	5503.46	5844.67	5802.69	5818.21	0.321686	0.560796
BRPF1	2558.66	2690.97	2553.41	2172.92	2016.98	2333.57	0.000927013	0.00613742
BRPF3	5191.61	5410.52	5274.15	4680.5	4571.17	5198.84	0.0493493	0.154675
BRSK1	892.437	795.245	782.962	1039.26	880.489	1020.52	0.0171694	0.0682531
BRSK2	1436.15	1442.47	1341.78	1284.3	1224.73	1315.91	0.0900301	0.24142
BRWD1	10209.9	9976.8	10738.4	10239.1	7655.79	10165.2	0.133009	0.31851
BRWD1-AS1	16.5075	24.5005	15.494	9.53453	21.3334	23.8217	0.934233	0.97149
BRWD1P1	0	2.04171	2.06586	1.90691	1.9394	4.76433	0.518404	NA
BRWD3	12119.6	12312.5	12389	13150	9303.32	13079.1	0.610746	0.80138
BSCL2	95.9499	59.2095	89.865	97.2522	75.6367	72.4179	0.994252	0.997819
BSDC1	3605.86	3628.11	3514.03	3601.19	3642.2	3621.85	0.802599	0.909735
BSG	50303.5	50438.3	51236.5	51468.4	55608.5	52375.3	0.206033	0.427619
BSN	361.102	312.381	351.197	209.76	184.243	267.756	0.000220676	0.00180267
BSN-AS2	18.5709	34.709	24.7904	45.7658	39.7578	31.4446	0.179696	0.392182
BSND	22.6978	26.5422	13.4281	35.2778	19.394	15.2459	0.771788	0.893461
BSPRY	600.461	528.802	560.882	643.581	608.003	606.023	0.220425	0.447397
BST1	188.805	201.108	199.356	171.622	229.819	197.243	0.901556	0.957331
BST2	4373.46	3885.37	4540.77	6016.29	6302.09	5783.9	1.3589e-11	4.80072e-10
BTAF1	8121.69	8705.84	8701.41	7517.98	6055.79	7416.16	0.000559438	0.00399831
BTBD1	9446.42	9556.21	10066.9	9245.64	9754.23	9575.36	0.673986	0.841294
BTBD10	4201.16	3992.56	4372.4	5174.39	5525.36	5374.17	6.62306e-08	1.25723e-06
BTBD10P1	61.9031	55.1261	76.4369	89.6246	91.1519	99.0982	0.0516681	0.160146
BTBD10P2	0	2.04171	0	3.81381	0.969702	1.90573	0.42004	NA
BTBD11	2042.8	2186.67	2222.87	1782.96	1728.01	1906.69	0.00129964	0.00812942
BTBD16	2.06344	6.12512	0	1.90691	0	5.7172	0.951001	NA
BTBD17	322.928	370.57	296.451	223.108	302.547	227.735	0.0200167	0.0771618
BTBD18	0	0	6.19759	0	0	1.90573	0.509216	NA
BTBD19	10.3172	18.3754	6.19759	19.0691	54.3033	9.52867	0.0692656	0.199618
BTBD2	8779.93	8516.98	9366.62	9673.74	9326.59	10059.4	0.0493101	0.154575
BTBD3	9525.86	10042.1	9706.46	10097.1	9423.56	10206.2	0.713738	0.863314
BTBD6	1366	1412.86	1353.14	1437.81	1528.25	1503.62	0.157544	0.357731
BTBD6P1	14.4441	4.08341	0	3.81381	3.87881	1.90573	0.453738	NA
BTBD7P1	2.06344	10.2085	4.13173	1.90691	1.9394	9.52867	0.796957	NA
BTBD8	546.811	438.967	440.029	646.441	486.79	559.333	0.0780907	0.218291
BTBD9	755.218	867.726	740.612	759.902	660.367	841.381	0.588942	0.786888
BTC	6.19031	10.2085	6.19759	11.4414	13.5758	7.62294	0.494018	NA
BTD	2339.94	2254.04	2393.3	2252.06	2307.89	2543.2	0.756669	0.885236
BTF3	32932.5	34983.6	33830.6	30115.8	34453.5	31479.9	0.193086	0.410341
BTF3L4	15842	16030.5	16700.4	15835	16994	15739.5	0.998067	0.999336
BTF3L4P1	345.626	275.63	266.496	297.477	297.698	232.5	0.549492	0.7597
BTF3L4P2	521.018	518.594	577.409	555.863	604.124	556.474	0.452751	0.684085
BTF3L4P3	33.015	22.4588	8.26345	11.4414	26.1819	20.9631	0.839335	0.928922
BTF3P10	381.736	412.425	363.592	339.429	484.851	367.807	0.785957	0.902214
BTF3P11	0	0	2.06586	1.90691	0	0	0.972842	NA
BTF3P12	63.9666	57.1678	66.1076	70.5555	69.8185	83.8523	0.364242	0.604526
BTF3P13	47.4591	40.8341	35.1197	30.5105	52.3639	43.8319	0.921607	0.966971
BTF3P14	0	2.04171	0	0	0	0	0.629243	NA
BTF3P2	16.5075	22.4588	28.9221	26.6967	23.2728	19.0573	0.961706	0.983586
BTF3P4	80.4741	86.7726	88.8321	71.509	96.9702	95.2867	0.871384	0.944179
BTF3P5	95.9499	106.169	75.404	73.4159	124.122	70.5122	0.861793	0.93972
BTF3P6	0	2.04171	0	0	0	0.952867	0.789056	NA
BTF3P8	23.7295	16.3337	12.3952	5.72072	21.3334	5.7172	0.33474	0.573889
BTF3P9	9.28547	17.3545	20.6586	22.8829	9.69702	10.4815	0.835197	0.92705
BTG1	4482.82	4760.24	4534.57	4417.35	4927.05	4407.96	0.969128	0.987001
BTG2	348.721	275.63	341.9	1664.73	1376.98	1520.78	8.13555e-81	6.13477e-78
BTG3	1754.95	1740.56	1895.43	2048.02	2204.13	1883.82	0.0268002	0.0966971
BTG4	2.06344	0	0	7.62763	0	3.81147	0.2137	NA
BTK	94.9182	75.5432	79.5357	76.2763	67.8791	64.7949	0.345774	0.585609
BTLA	4.12688	0	6.19759	0	0	3.81147	0.447053	NA
BTN1A1	28.8881	28.5839	37.1855	20.976	32.9699	38.1147	0.926895	0.968296
BTN2A1	1240.13	1201.54	1275.67	1390.13	1213.1	1391.19	0.248635	0.480866
BTN2A2	1117.35	1181.13	1183.74	1352.95	1230.55	1265.41	0.0954557	0.251618
BTN2A3P	19.6027	6.12512	9.29638	6.67417	20.3637	2.8586	0.784107	0.90109
BTN3A1	432.29	394.049	469.984	405.218	355.88	430.696	0.373904	0.613802
BTN3A2	358.007	417.529	396.646	485.308	409.214	422.12	0.211929	0.435774
BTN3A3	38.1736	21.4379	37.1855	25.7432	36.8487	38.1147	0.894388	0.954406
BTNL3	18.5709	10.2085	15.494	17.1622	20.3637	20.9631	0.480658	0.708253
BTNL8	14.4441	12.2502	8.26345	13.3483	11.6364	24.7745	0.432092	0.666266
BTNL9	2.06344	4.08341	2.06586	17.1622	15.5152	22.8688	0.000957968	0.00630799
BTRC	6245	6615.13	6621.09	6617.92	5934.57	6868.26	0.949432	0.978129
BUB1	41124.3	39439.7	41410.2	38327.9	34988.8	38025.1	0.0249201	0.0912055
BUB1B	30403.7	29132.1	30642.9	27804.6	23115.7	26659.3	0.00229517	0.01317
BUB3	29166.7	30021.3	30140.9	23454	26184.9	23612	2.89539e-06	3.89879e-05
BUB3P1	82.5375	28.5839	47.5148	57.2072	46.5457	43.8319	0.794184	0.905788
BUD13	4311.55	4464.19	4434.37	4025.48	4162.93	4202.14	0.135656	0.322843
BUD23	5114.23	5593.26	5198.74	4584.2	5036.63	4841.52	0.0430603	0.139111
BUD31	6767.05	7483.88	7383.39	6378.6	7169.97	6327.99	0.0881251	0.238112
BUD31P2	0	0	1.03293	1.90691	0	0.952867	0.653983	NA
BVES	687.125	580.866	702.393	848.573	758.307	943.338	0.00167656	0.0100806
BVES-AS1	18.5709	20.4171	34.0867	24.7898	19.394	20.9631	0.742446	0.878328
BX005040.1	1.03172	0	0	0	0	0	0.79443	NA
BX005040.4	2.06344	2.04171	0	0	0	0	0.354622	NA
BX005266.2	38.1736	14.2919	28.9221	31.464	33.9396	29.5389	0.635406	0.817645
BX088645.1	4.12688	6.12512	12.3952	7.62763	1.9394	10.4815	0.853118	NA
BX088651.1	0	0	0	0.953453	0	0	0.83301	NA
BX088651.4	54.6811	73.5015	65.0747	74.3694	73.6973	71.465	0.523059	0.741155
BX119321.1	0	0	2.06586	0	0	0	0.626539	NA
BX119904.1	28.8881	34.709	22.7245	24.7898	25.2122	19.0573	0.488966	0.714418
BX119904.2	522.05	463.468	496.84	273.641	247.274	214.395	1.55831e-12	6.27168e-11
BX248409.1	63.9666	36.7507	30.9879	51.4865	77.5761	26.6803	0.576703	0.77832
BX255925.1	0	6.12512	4.13173	0	0	0	0.0635535	NA
BX276092.9	6.19031	2.04171	4.13173	7.62763	0	7.62294	0.80399	NA
BX284668.1	0	0	2.06586	2.86036	0	0	0.876931	NA
BX284668.2	93.8864	78.6057	103.293	117.275	87.2731	142.93	0.201357	0.421367
BX284668.4	0	2.04171	0	0	1.9394	1.90573	0.727234	NA
BX284668.5	206.344	224.588	256.167	324.174	349.093	259.18	0.00971024	0.0430368
BX284668.6	0	4.08341	6.19759	5.72072	7.75761	7.62294	0.353055	NA
BX293535.1	0	8.16683	4.13173	7.62763	3.87881	24.7745	0.136141	NA
BX295541.1	2.06344	4.08341	2.06586	3.81381	3.87881	3.81147	0.69742	NA
BX322234.1	24.7613	12.2502	27.8891	43.8589	57.2124	32.3975	0.0229176	0.0855956
BX322557.1	0	0	0	0	1.9394	0	0.660905	NA
BX322562.1	35.0785	45.9384	33.0538	49.5796	52.3639	51.4548	0.229731	0.459251
BX322650.1	934.738	984.103	902.782	682.673	756.367	760.388	0.000303714	0.00236693
BX322784.1	416.815	371.591	353.263	320.36	378.184	384.958	0.593884	0.790004
BX323043.1	2.06344	0	6.19759	0	0	3.81147	0.579428	NA
BX323046.1	632.444	581.887	604.265	537.748	405.335	582.202	0.0655291	0.191679
BX323845.3	6.19031	4.08341	8.26345	5.72072	1.9394	7.62294	0.782109	NA
BX324167.2	2.06344	0	0	3.81381	1.9394	0	0.530944	NA
BX470102.1	6.19031	5.10427	17.5598	4.76727	3.87881	10.4815	0.506649	NA
BX537318.1	68.0935	49.001	49.5807	111.554	119.273	85.758	0.00120361	0.00762911
BX537318.2	0	0	0	0	5.81821	0	0.281044	NA
BX539320.1	8.25375	5.10427	12.3952	8.58108	5.81821	5.7172	0.675314	NA
BX546450.1	0	0	0	0	0	1.90573	0.665008	NA
BX546450.2	1.03172	0	0	0	1.9394	1.90573	0.521937	NA
BX640514.1	0	0	2.06586	0	0	1.90573	0.972672	NA
BX640514.2	12.3806	2.04171	10.3293	1.90691	1.9394	3.81147	0.12514	NA
BX649601.1	0	0	0	9.53453	6.78791	3.81147	0.00279453	NA
BX649632.1	14.4441	11.2294	7.23052	13.3483	9.69702	5.7172	0.794678	0.905788
BX664615.1	3.09516	6.12512	4.13173	11.4414	3.87881	3.81147	0.613795	NA
BX679664.1	136.187	91.8768	78.5028	91.5315	112.485	93.381	0.870337	0.943559
BX679664.3	14703	15351.6	15290.5	14913	15787.7	14100.5	0.776936	0.896572
BX682237.1	0	0	0	0	0	4.76433	0.359102	NA
BX842568.2	467.369	525.74	433.831	377.567	351.032	425.932	0.0246515	0.0905255
BX842568.4	0	2.04171	3.09879	0.953453	1.9394	0	0.697862	NA
BX890604.2	0	0	0	1.90691	0	0	0.664864	NA
BYSL	3404.67	3457.63	3403.51	3077.75	3139.89	2979.61	0.0144284	0.059476
BZW1	28543.5	31754.7	30158.5	26696.7	28066.1	27886.6	0.0295423	0.104401
BZW1P1	295.072	277.672	256.167	270.781	217.213	255.368	0.329792	0.568717
BZW1P2	13457.7	14665.6	13620.2	12096.5	11912.8	12527.3	0.00133911	0.00834292
BZW2	14382.2	14784	14647	13741.2	14278.9	13322	0.135662	0.322843
C10orf105	386.895	369.549	411.107	513.911	500.366	487.868	0.00298999	0.016406
C10orf111	14.4441	14.2919	10.3293	22.8829	21.3334	3.81147	0.672893	0.840319
C10orf128	0	4.08341	0	3.81381	7.75761	7.62294	0.117075	NA
C10orf142	4.12688	9.18768	2.06586	7.62763	7.75761	1.90573	0.874585	NA
C10orf143	119.679	137.815	123.952	151.599	187.152	131.496	0.164025	0.367963
C10orf25	425.068	456.322	468.951	403.311	440.245	392.581	0.311042	0.550328
C10orf53	0	0	0	0	3.87881	1.90573	0.233661	NA
C10orf55	33.015	44.9176	43.3831	40.045	48.4851	32.3975	0.989207	0.996125
C10orf62	0	0	4.13173	0	0	0	0.401137	NA
C10orf67	6.19031	8.16683	2.06586	7.62763	3.87881	0	0.674659	NA
C10orf71	0	0	0	1.90691	5.81821	3.81147	0.0324229	NA
C10orf76	2516.36	2856.35	2708.35	2589.58	2518.31	2655.64	0.437648	0.671236
C10orf82	1086.4	1161.73	1175.48	1342.46	1398.31	1331.16	0.00316316	0.0171854
C10orf88	1368.06	1156.63	1286	1425.41	1440.98	1372.13	0.0872221	0.236331
C10orf90	8.25375	17.3545	6.19759	3.81381	1.9394	7.62294	0.174772	NA
C10orf91	4.12688	26.5422	18.5928	24.7898	25.2122	11.4344	0.629195	0.813433
C10orf95	16.5075	9.18768	16.5269	11.4414	13.5758	7.62294	0.580879	0.780981
C11orf1	1440.28	1423.07	1524.61	1374.88	1630.07	1311.14	0.803774	0.910245
C11orf16	8.25375	8.16683	14.461	1.90691	4.84851	8.5758	0.255683	NA
C11orf21	0	4.08341	0	0	0	0	0.405645	NA
C11orf24	3965.93	4065.04	3775.36	3386.67	3697.47	3604.7	0.0359651	0.121465
C11orf45	18.5709	10.2085	16.5269	13.3483	11.6364	24.7745	0.825038	0.921661
C11orf49	2050.03	1954.93	2001.82	2353.12	2626.92	2425.05	6.49355e-05	0.00062528
C11orf52	3.09516	0	0	0	3.87881	0.952867	0.78469	NA
C11orf54	930.611	1014.73	1067.02	1068.82	959.035	954.773	0.884285	0.950392
C11orf58	31901.8	33948.5	32551.8	28633.2	30936.4	28941.4	0.00831338	0.0380011
C11orf65	55.7128	64.3138	29.955	63.8814	48.4851	51.4548	0.727128	0.869801
C11orf68	1310.28	1243.4	1167.21	1307.18	1450.67	1229.2	0.289171	0.526511
C11orf70	170.234	153.128	144.61	186.877	212.365	170.563	0.138107	0.326844
C11orf71	408.561	529.823	468.951	581.606	643.882	675.583	0.000725537	0.00499636
C11orf72	2.06344	12.2502	6.19759	15.2553	5.81821	5.7172	0.673772	NA
C11orf74	1609.48	1657.87	1822.09	1769.61	1997.59	1853.33	0.0916193	0.244469
C11orf80	1220.52	1382.24	1368.63	1368.21	1440.98	1468.37	0.219155	0.44577
C11orf86	22.6978	22.4588	16.5269	18.1156	13.5758	15.2459	0.472233	0.701113
C11orf87	94.9182	73.5015	49.5807	45.7658	52.3639	53.3605	0.112192	0.282781
C11orf91	0	0	0	0	1.9394	1.90573	0.399286	NA
C11orf94	2.06344	1.02085	1.03293	5.72072	5.81821	13.3401	0.0326661	NA
C11orf95	2777.39	2866.56	2644.3	2786.94	3000.26	2759.5	0.539939	0.753166
C11orf96	16.5075	19.3962	10.3293	13.3483	21.3334	14.293	0.891112	0.952581
C11orf98	8.25375	3.06256	14.461	10.488	3.87881	7.62294	0.797271	NA
C11orf98P1	6.19031	0	2.06586	0	0	0	0.112012	NA
C12orf10	5.1586	6.12512	2.06586	4.76727	3.87881	1.90573	0.770227	NA
C12orf29	2828.97	3017.64	2786.85	2520.93	2487.28	2260.2	0.00098325	0.00644536
C12orf4	1743.61	1755.87	1725	1665.68	1823.04	1730.41	0.984125	0.994448
C12orf40	0	0	4.13173	7.62763	0	1.90573	0.532964	NA
C12orf42	18.5709	2.04171	3.09879	13.3483	14.5455	11.4344	0.390334	0.629416
C12orf43	2887.78	2854.31	3019.26	2417	2514.44	2544.15	0.000881192	0.00588754
C12orf45	3325.23	3272.86	3313.64	2314.98	2410.68	2459.35	4.43802e-12	1.66754e-10
C12orf49	9488.72	10152.4	10597.9	10052.3	8973.62	10203.3	0.486131	0.712133
C12orf50	4.12688	0	4.13173	1.90691	0	3.81147	0.758379	NA
C12orf56	341.499	383.841	432.798	388.055	407.275	459.282	0.411675	0.649095
C12orf57	2725.8	2749.16	2700.08	3413.36	4166.81	3711.42	7.26485e-09	1.65833e-07
C12orf60	291.977	294.006	341.9	331.802	330.668	249.651	0.87813	0.947986
C12orf65	1681.7	1581.3	1700.2	1675.22	1765.83	1642.74	0.661034	0.833131
C12orf66	1089.5	1225.02	1196.13	1250.93	1085.1	1133.91	0.859131	0.938654
C12orf73	671.649	804.433	793.291	654.069	750.549	653.667	0.217927	0.443976
C12orf75	2343.03	2318.36	2462.51	3174.05	3731.41	3193.06	5.33077e-10	1.50417e-08
C12orf76	971.879	1037.19	950.297	1275.72	1205.34	1175.84	0.000671411	0.00468592
C12orf80	0	0	0	0	0	7.62294	0.186617	NA
C13orf42	2689.69	3046.23	3119.45	1783.91	2067.4	1844.75	1.32905e-13	6.06757e-12
C13orf46	2.06344	2.04171	3.09879	7.62763	0	5.7172	0.520419	NA
C14orf119	8268.2	8480.23	7860.61	7704.86	8764.16	7741.09	0.733622	0.873153
C14orf132	5191.61	5210.44	5237.99	6001.99	4469.35	6140.27	0.373641	0.613561
C14orf178	0	0	0	0	0.969702	0	0.83301	NA
C14orf28	553.001	518.594	525.762	786.599	713.7	692.734	3.10285e-05	0.000328905
C14orf37	2147.01	2303.05	2345.79	2395.07	1952.01	2223.04	0.578168	0.779108
C14orf39	203.249	198.046	185.928	224.062	210.425	211.536	0.416052	0.652582
C14orf93	810.931	724.806	793.291	803.761	817.458	842.334	0.414182	0.651092
C15orf39	4208.38	4501.96	4462.26	3399.06	3394.93	3683.78	1.26328e-06	1.85665e-05
C15orf40	825.375	898.351	913.111	962.034	894.065	916.658	0.449024	0.680287
C15orf41	1802.41	1775.26	1910.92	2004.16	1988.86	1944.8	0.128577	0.311445
C15orf48	0	1.02085	0	1.90691	0	3.81147	0.345832	NA
C15orf56	16.5075	24.5005	28.9221	34.3243	15.5152	30.4917	0.691281	0.850652
C15orf59	626.254	560.449	579.474	602.582	578.912	598.4	0.91851	0.96493
C15orf59-AS1	263.088	251.13	244.805	206.899	246.304	238.217	0.403994	0.642287
C15orf61	94.9182	124.544	76.4369	186.877	164.849	184.856	0.000168558	0.00142538
C15orf62	34.0467	35.7299	36.1526	32.4174	37.8184	46.6905	0.712906	0.862675
C15orf65	70.1569	44.9176	43.3831	127.763	84.364	91.4752	0.00236191	0.0134998
C16orf45	86.6644	102.085	105.359	95.3453	102.788	66.7007	0.566951	0.771793
C16orf46	2.06344	2.04171	2.06586	2.86036	0.969702	6.67007	0.586071	NA
C16orf54	0	2.04171	0	0	0	3.81147	0.753681	NA
C16orf58	2602	2552.13	2466.64	3038.66	3024.5	3274.05	3.15538e-05	0.000333665
C16orf70	2518.43	2333.67	2432.55	2204.38	2211.89	2237.33	0.0653723	0.191348
C16orf71	8.25375	14.2919	24.7904	17.1622	5.81821	19.0573	0.803039	0.909936
C16orf72	9608.4	10057.4	10043.2	9003.46	9840.53	9413.37	0.232514	0.462911
C16orf74	156.821	140.878	117.754	177.342	172.607	215.348	0.0291464	0.103302
C16orf78	0	0	0	0	1.9394	0	0.660905	NA
C16orf82	0	0	4.13173	0	0	0	0.401137	NA
C16orf86	55.7128	32.6673	49.5807	80.0901	91.1519	93.381	0.00240378	0.0136926
C16orf87	3343.8	3660.78	3564.65	3702.26	3865.23	3555.15	0.290421	0.527661
C16orf89	232.137	257.255	238.607	167.808	201.698	118.155	0.00456963	0.0233152
C16orf91	594.27	637.013	576.376	488.168	716.609	591.73	0.946946	0.977518
C16orf92	0	0	3.09879	1.90691	2.9091	1.90573	0.56928	NA
C16orf95	35.0785	27.563	28.9221	26.6967	30.0607	22.8688	0.64532	0.823968
C16orf96	274.437	232.755	267.529	251.712	288.001	282.049	0.588283	0.786536
C17orf100	258.962	258.276	300.583	229.782	267.638	283.001	0.674857	0.841618
C17orf102	2.06344	2.04171	2.06586	7.62763	1.9394	5.7172	0.29982	NA
C17orf107	466.337	469.593	436.93	646.441	488.73	560.286	0.0200265	0.077175
C17orf113	149.599	136.794	149.775	208.806	132.849	164.846	0.316134	0.554789
C17orf49	6.19031	6.12512	13.4281	13.3483	9.69702	13.3401	0.499789	0.722549
C17orf50	0	0	0	0	1.9394	0	0.660905	NA
C17orf51	1857.09	1954.93	1990.46	1842.07	1700.86	1804.73	0.126842	0.308679
C17orf53	1177.19	1212.77	1251.91	1129.84	1180.13	1263.5	0.75572	0.884836
C17orf58	2766.04	2655.24	2917	2694.46	3040.98	2947.22	0.441543	0.673945
C17orf62	1825.11	1814.06	1905.76	1986.04	2049.95	2007.69	0.0894697	0.240684
C17orf64	0	2.04171	2.06586	9.53453	1.9394	5.7172	0.140573	NA
C17orf67	108.331	138.836	90.898	109.647	113.455	130.543	0.788055	0.902609
C17orf75	4632.42	4410.09	4361.04	3990.2	4158.08	4084.94	0.0372241	0.124563
C17orf80	5747.71	5628.99	5923.86	5326.94	5002.69	5306.52	0.0187613	0.0733544
C17orf97	359.038	363.424	332.604	308.919	367.517	343.032	0.722656	0.868061
C17orf98	0	2.04171	0	0	0.969702	0	0.788621	NA
C18orf15	0	0	0	0	1.9394	0	0.660905	NA
C18orf21	2423.51	2502.11	2483.17	2057.55	2144.98	1977.2	0.00028092	0.00221695
C18orf25	3389.2	3519.9	3496.47	3690.82	3447.29	3315.98	0.922615	0.967105
C18orf32	177.456	215.4	195.224	186.877	215.274	192.479	0.929972	0.969638
C18orf54	7036.32	7454.27	7399.92	8596.33	7951.55	8572.94	0.00139503	0.0086421
C18orf65	30.9516	22.4588	30.9879	62.9279	60.1215	60.0306	0.0020019	0.0117398
C19orf12	1436.15	1294.44	1370.7	1507.41	1648.49	1637.98	0.0077728	0.0359357
C19orf18	17.5392	8.16683	10.3293	21.9294	3.87881	16.1987	0.762834	0.888775
C19orf24	7.22203	6.12512	7.23052	7.62763	6.78791	6.67007	0.967171	NA
C19orf25	1483.61	1285.25	1408.92	1226.14	1381.82	1128.19	0.10318	0.265859
C19orf33	6.19031	1.02085	6.19759	10.488	1.9394	4.76433	0.746751	NA
C19orf38	12.3806	12.2502	2.06586	22.8829	9.69702	7.62294	0.464458	0.69391
C19orf44	502.447	441.009	385.283	490.075	389.82	441.177	0.954085	0.980206
C19orf47	893.469	1002.48	958.56	820.923	850.428	865.203	0.0749959	0.211751
C19orf53	4548.85	4378.44	4530.44	4167.54	5280.99	4557.56	0.490035	0.715454
C19orf54	1965.42	1916.14	1870.64	2003.21	1880.25	1862.85	0.984501	0.994506
C19orf57	208.407	204.171	194.191	164.947	157.092	160.082	0.063052	0.186026
C19orf66	1193.7	1105.58	1058.75	1075.5	1153.94	1106.28	0.915193	0.963533
C19orf67	2.06344	3.06256	0	1.90691	3.87881	11.4344	0.204119	NA
C19orf70	527.208	389.966	443.128	497.703	533.336	388.77	0.686232	0.847347
C19orf71	4.12688	0	4.13173	13.3483	3.87881	2.8586	0.296534	NA
C19orf73	61.9031	44.9176	45.449	53.3934	77.5761	87.6638	0.110042	0.278679
C19orf81	77.3789	56.1469	64.0417	85.8108	113.455	87.6638	0.0535347	0.164609
C19orf84	537.526	524.719	518.532	578.746	659.397	599.353	0.0544736	0.166792
C19orf85	92.8547	104.127	122.919	45.7658	41.6972	34.3032	2.02535e-06	2.84642e-05
C1D	1794.16	1784.45	1752.88	1725.75	2026.68	1618.92	0.907722	0.960472
C1DP1	824.344	845.267	850.102	741.787	924.126	759.435	0.614262	0.803894
C1DP3	1.03172	0	2.06586	0	0	1.90573	0.80248	NA
C1GALT1	15372.6	14871.8	15225.4	13975.7	13129.8	14235.8	0.0174674	0.0692237
C1GALT1C1	1742.57	1766.08	1826.22	1890.7	2234.19	1961	0.0246932	0.0905859
C1GALT1P1	2.06344	2.04171	0	0	1.9394	0	0.673926	NA
C1GALT1P2	0	2.04171	4.13173	3.81381	1.9394	3.81147	0.672974	NA
C1GALT1P3	0	0	0	0	1.9394	0	0.660905	NA
C1orf100	5.1586	2.04171	2.06586	0	0	0.952867	0.121769	NA
C1orf109	3807.04	4338.63	3974.72	3340.9	3585.96	3594.21	0.00518371	0.0259043
C1orf112	5184.39	5369.69	5144	5017.07	4807.78	4887.25	0.12304	0.302432
C1orf115	1514.56	1451.65	1423.38	1922.16	1611.64	1793.3	0.00147416	0.00905784
C1orf116	839.819	800.349	822.213	942.012	969.702	884.26	0.0539448	0.165563
C1orf122	925.452	974.915	892.453	838.085	1032.73	836.617	0.678287	0.843231
C1orf123	2961.03	2930.87	2919.06	2743.09	3303.77	2893.86	0.792738	0.90518
C1orf127	20.6344	16.3337	24.7904	19.0691	25.2122	20.9631	0.876566	0.947119
C1orf131	1160.68	1347.53	1332.48	1121.26	1319.76	1236.82	0.521584	0.740025
C1orf141	0	0	2.06586	0	1.9394	0	0.977529	NA
C1orf143	4.12688	0	0	0	1.9394	0	0.699374	NA
C1orf147	0	0	0	0	1.9394	0	0.660905	NA
C1orf158	0	3.06256	0	0	1.9394	0	0.826527	NA
C1orf159	301.262	311.36	265.463	301.291	351.032	324.928	0.298275	0.53698
C1orf162	8.25375	8.16683	8.26345	8.58108	3.87881	2.8586	0.451928	NA
C1orf167	38.1736	20.4171	47.5148	9.53453	10.6667	15.2459	0.00328467	0.0177225
C1orf174	2455.49	2333.67	2412.93	2398.89	2464.98	2274.49	0.858348	0.938237
C1orf189	0	0	0	0.953453	9.69702	3.81147	0.0172221	NA
C1orf194	0	0	0	0	7.75761	0	0.181509	NA
C1orf198	7494.41	8268.91	7860.61	7196.67	8084.4	7579.1	0.483734	0.710764
C1orf21	4006.17	4248.79	4090.41	3204.56	3182.56	3292.16	4.88774e-08	9.54332e-07
C1orf210	734.584	725.827	757.139	922.943	1012.37	1017.66	1.91749e-05	0.00021361
C1orf216	1394.88	1297.5	1314.92	1208.98	1321.7	1273.03	0.37663	0.615536
C1orf220	14.4441	29.6048	9.29638	26.6967	19.394	23.8217	0.49162	0.716573
C1orf226	2241.93	2378.59	2100.98	2364.56	2351.53	2441.25	0.230094	0.459706
C1orf228	1.03172	2.04171	5.16466	10.488	8.72731	12.3873	0.0496125	NA
C1orf229	9.28547	16.3337	6.19759	16.2087	14.5455	16.1987	0.398836	0.636949
C1orf232	0	0	0	0	0	1.90573	0.665008	NA
C1orf35	1353.62	1261.77	1340.74	976.336	1367.28	1217.76	0.17813	0.389807
C1orf43	12691.2	12665.7	13010.8	13150	14738.5	13323.9	0.0998122	0.259515
C1orf50	483.876	519.614	537.124	451.937	353.941	473.575	0.0507914	0.158198
C1orf52	2873.34	3177.92	2864.32	2318.8	2833.47	2514.62	0.0114993	0.0493557
C1orf53	16.5075	20.4171	28.9221	15.2553	46.5457	19.0573	0.590439	0.787869
C1orf54	681.966	689.076	567.079	633.093	630.306	604.118	0.641473	0.821351
C1orf56	279.596	249.088	287.155	276.501	325.82	239.17	0.787526	0.902484
C1orf61	70.1569	45.9384	64.0417	85.8108	94.061	110.533	0.0158817	0.0642673
C1orf74	38.1736	64.3138	36.1526	26.6967	33.9396	50.5019	0.435609	0.669377
C1orf87	18.5709	8.16683	16.5269	49.5796	30.0607	32.3975	0.00694433	0.0328983
C1orf94	970.848	935.102	1017.44	1331.97	1394.43	1509.34	3.50331e-09	8.46523e-08
C1QBP	39543.7	42532.8	41257.3	33060	36937.9	34181.2	7.84488e-05	0.000740086
C1QBPP2	146.504	124.544	84.7004	97.2522	167.758	129.59	0.576962	0.778438
C1QL1	140.314	132.711	243.772	261.246	259.88	270.614	0.00465504	0.0236901
C1QL2	24.7613	18.3754	6.19759	11.4414	17.4546	11.4344	0.660151	0.833035
C1QL3	47.4591	58.1887	61.9759	100.113	120.243	116.25	0.000184343	0.00154157
C1QL4	6.19031	0	0	3.81381	0	5.7172	0.731796	NA
C1QTNF1	124.838	83.71	92.9638	102.019	109.576	100.051	0.848325	0.933647
C1QTNF12	19.6027	24.5005	16.5269	21.9294	11.6364	20.9631	0.78096	0.899138
C1QTNF2	105.235	95.9602	113.622	121.089	128.001	78.1351	0.828339	0.923342
C1QTNF3	18.5709	36.7507	18.5928	23.8363	40.7275	32.3975	0.414861	0.651831
C1QTNF4	114.521	152.107	200.389	172.575	179.395	197.243	0.287115	0.524662
C1QTNF6	298.167	253.172	274.76	301.291	279.274	250.604	0.954629	0.980407
C1QTNF8	0	0	0	0.953453	3.87881	1.90573	0.145978	NA
C1QTNF9	2.06344	4.08341	0	0	0	0	0.198184	NA
C1QTNF9B	2.06344	6.12512	2.06586	5.72072	7.75761	5.7172	0.398398	NA
C1R	458.083	434.884	513.367	510.097	528.487	506.925	0.260964	0.495895
C1RL	1707.5	1552.72	1652.69	2225.36	2234.19	2140.14	2.48619e-08	5.16315e-07
C1RL-AS1	75.3155	104.127	103.293	104.88	52.3639	115.297	0.864438	0.940661
C1S	1134.89	1104.56	1267.41	1350.09	1281.95	1292.09	0.070117	0.201329
C20orf144	14.4441	18.3754	28.9221	9.53453	9.69702	15.2459	0.16829	0.374534
C20orf181	0	0	0	0	0	3.81147	0.450717	NA
C20orf194	1760.11	1780.37	1760.11	2028	1592.25	1862.85	0.598785	0.793297
C20orf196	262.057	229.692	196.257	259.339	290.91	257.274	0.170468	0.377719
C20orf202	12.3806	8.16683	6.19759	13.3483	5.81821	11.4344	0.800514	0.908535
C20orf203	0	0	0	1.90691	0	0	0.664864	NA
C20orf204	10.3172	6.12512	6.19759	11.4414	5.81821	17.1516	0.443039	0.675148
C20orf24	824.344	833.016	866.629	641.674	821.337	787.068	0.140802	0.330869
C20orf27	5054.39	5001.16	4891.96	4356.33	5014.33	4175.46	0.0626856	0.185245
C20orf96	1296.87	1225.02	1335.58	1195.63	1309.1	1272.08	0.72409	0.868305
C21orf2	183.646	206.212	164.236	204.992	183.274	177.233	0.874149	0.945722
C21orf33	61.9031	38.7924	58.8771	43.8589	64.0003	38.1147	0.721386	0.867297
C21orf58	649.983	575.761	605.298	835.225	687.518	761.341	0.00499658	0.0251358
C21orf59	1229.81	1450.63	1336.61	1077.4	1334.31	1011.94	0.0384154	0.127284
C21orf62-AS1	4.12688	1.02085	4.13173	1.90691	0	1.90573	0.439104	NA
C21orf91	8514.78	8849.78	8856.35	7529.42	7045.85	7464.76	2.50817e-05	0.000271259
C22orf15	41.2688	34.709	28.9221	15.2553	25.2122	34.3032	0.287638	0.525105
C22orf23	24.7613	20.4171	53.7124	32.4174	35.879	40.0204	0.771209	0.893215
C22orf24	18.5709	20.4171	18.5928	17.1622	23.2728	22.8688	0.791727	0.904643
C22orf34	12.3806	2.04171	4.13173	5.72072	11.6364	5.7172	0.742203	NA
C22orf39	2092.33	2074.37	1912.99	2437.98	2463.04	2312.61	0.00101737	0.00664186
C22orf42	20.6344	26.5422	4.13173	20.976	23.2728	9.52867	0.921265	0.966756
C2CD2	2833.1	2760.39	2754.83	2477.07	2272.01	2505.09	0.00486628	0.0245878
C2CD2L	160.948	110.252	116.721	142.065	197.819	216.301	0.0238337	0.0882872
C2CD3	4021.64	3846.58	3970.59	4322.96	2791.77	4170.7	0.726292	0.869223
C2CD4A	12.3806	8.16683	6.19759	3.81381	5.81821	5.7172	0.36417	NA
C2CD4B	4.12688	10.2085	10.3293	9.53453	5.81821	7.62294	0.902922	NA
C2CD4C	321.896	314.423	318.143	352.778	353.941	325.88	0.407685	0.645284
C2CD4D	16.5075	8.16683	2.06586	20.976	19.394	17.1516	0.120481	0.297837
C2CD5	9986.01	10107.5	10363.4	9726.18	8821.37	9599.18	0.0646206	0.189554
C2CD6	2.06344	0	0	0	0	0	0.626809	NA
C2orf15	412.688	431.821	506.136	405.218	433.457	490.726	0.866765	0.941975
C2orf16	6.19031	0	0	0	3.87881	0	0.773591	NA
C2orf40	121.743	154.149	171.467	145.878	179.395	101.957	0.782424	0.900244
C2orf42	579.826	486.947	557.783	482.447	510.063	506.925	0.335738	0.574845
C2orf49	2752.63	2975.79	2970.71	2551.44	2604.62	2682.32	0.0327454	0.113142
C2orf50	68.0935	60.2304	83.6674	69.6021	59.1518	84.8052	0.970014	0.987306
C2orf54	4.12688	0	2.06586	1.90691	3.87881	3.81147	0.672468	NA
C2orf66	2.06344	0	4.13173	0.953453	1.9394	0	0.593025	NA
C2orf68	3426.34	3291.23	3170.07	3188.35	3346.44	3219.74	0.77172	0.893461
C2orf69	6382.21	6707.01	6565.31	6321.4	6265.24	6275.58	0.306093	0.545639
C2orf69P1	0	0	0	0	1.9394	0	0.660905	NA
C2orf70	4.12688	0	0	9.53453	0	7.62294	0.215781	NA
C2orf72	59.8397	77.5849	101.227	72.4624	69.8185	91.4752	0.919341	0.965463
C2orf73	0	0	2.06586	0	0	0.952867	0.785448	NA
C2orf74	31.9833	37.7716	42.3502	41.9519	20.3637	29.5389	0.50256	0.724745
C2orf76	410.624	388.945	336.736	351.824	432.487	328.739	0.841349	0.929267
C2orf78	101.108	100.044	150.808	152.553	120.243	152.459	0.252031	0.485031
C2orf80	99.045	81.6683	89.865	33.3709	73.6973	60.9835	0.031878	0.110898
C2orf81	38.1736	34.709	24.7904	45.7658	47.5154	36.2089	0.300208	0.539481
C2orf83	1.03172	3.06256	1.03293	2.86036	1.9394	3.81147	0.621061	NA
C2orf88	51.586	30.6256	70.2393	69.6021	42.6669	57.172	0.682471	0.845078
C2orf91	37.1419	42.8758	38.2185	34.3243	29.091	54.3134	0.988263	0.9958
C2orf92	43.3322	44.9176	35.1197	42.9054	39.7578	34.3032	0.835944	0.927274
C3	1265.92	1024.94	1206.46	1911.67	1472.98	1755.18	4.4352e-07	7.20036e-06
C3orf14	1103.94	1344.46	1244.68	1009.71	1230.55	975.736	0.0717042	0.204527
C3orf18	498.32	457.342	548.487	550.143	524.609	502.161	0.574373	0.777012
C3orf20	12.3806	9.18768	7.23052	9.53453	2.9091	7.62294	0.536063	NA
C3orf30	0	0	0	1.90691	0	0	0.664864	NA
C3orf33	79.4424	60.2304	71.2723	59.1141	83.3943	62.8892	0.896336	0.955404
C3orf35	2.06344	12.2502	17.5598	22.8829	11.6364	8.5758	0.576179	0.778113
C3orf38	5221.53	5603.47	5510.69	4363.96	5173.36	5146.43	0.0459453	0.146234
C3orf49	2.06344	2.04171	1.03293	1.90691	3.87881	0	0.92365	NA
C3orf52	1437.18	1428.17	1435.77	1323.39	1280.01	1206.33	0.0337531	0.115764
C3orf58	4630.36	4896.01	4533.54	4069.34	4173.6	4138.3	0.0039315	0.0205923
C3orf62	241.422	250.109	220.014	238.363	260.85	200.102	0.88219	0.949467
C3orf67	833.629	738.077	831.51	944.872	858.186	957.631	0.0486778	0.152899
C3orf67-AS1	0	0	2.06586	0	0	0	0.626539	NA
C3orf70	491.098	551.261	578.442	613.07	624.488	674.63	0.0388006	0.128311
C3orf80	84.601	65.3346	61.9759	26.6967	46.5457	34.3032	0.00506945	0.0254263
C4orf19	129.997	112.294	132.215	138.251	139.637	149.6	0.360126	0.60043
C4orf22	0	0	0	1.90691	0	0	0.664864	NA
C4orf3	6054.13	6225.16	6362.86	6171.7	6844.15	6196.49	0.508416	0.729531
C4orf33	447.766	410.383	475.148	530.12	467.396	528.841	0.118051	0.293158
C4orf36	8.25375	8.16683	17.5598	6.67417	1.9394	7.62294	0.218204	NA
C4orf45	2.06344	4.08341	0	0	0	3.81147	0.747041	NA
C4orf46	7580.04	7718.67	8065.13	7435.98	7883.67	7816.37	0.814168	0.915573
C4orf47	99.045	101.065	97.0955	86.7642	79.5155	68.6064	0.180746	0.393563
C4orf48	51.586	73.5015	57.8442	89.6246	79.5155	88.6166	0.0824626	0.226858
C4orf50	37.1419	31.6465	43.3831	87.7177	21.3334	67.6536	0.14336	0.33519
C4orf51	6.19031	7.14597	5.16466	0	0	2.8586	0.0698714	NA
C5	157.853	144.961	171.467	311.779	222.062	273.473	3.92511e-05	0.000402788
C5AR1	8.25375	10.2085	12.3952	6.67417	25.2122	7.62294	0.636342	0.818384
C5AR2	16.5075	28.5839	24.7904	11.4414	23.2728	19.0573	0.483236	0.710523
C5orf15	7860.67	8243.39	8306.83	8362.74	9033.74	8204.18	0.276486	0.512585
C5orf22	6348.17	6997.95	6864.86	6825.77	6986.7	6718.66	0.719531	0.86664
C5orf24	3793.63	3726.12	4037.73	4502.21	4099.9	4307.91	0.019985	0.0770906
C5orf30	3353.09	3392.3	3333.27	2947.12	2870.32	2683.27	0.000339395	0.00260875
C5orf34	1564.09	1636.43	1696.07	1295.74	1525.34	1560.8	0.0806436	0.223456
C5orf38	53.6494	34.709	33.0538	38.1381	58.1821	55.2663	0.393628	0.632313
C5orf42	1536.23	1576.2	1584.52	1723.84	1049.22	1800.92	0.873905	0.945544
C5orf47	95.9499	44.9176	81.6016	53.3934	74.667	54.3134	0.395358	0.633523
C5orf49	28.8881	36.7507	39.2514	24.7898	27.1516	22.8688	0.255691	0.489619
C5orf51	6722.68	7023.47	7334.85	7255.78	7512.28	7102.67	0.393089	0.631832
C5orf56	19.6027	13.2711	8.26345	28.6036	32.9699	18.1045	0.0901148	0.241617
C5orf58	80.4741	52.0635	41.3173	74.3694	44.6063	79.088	0.593605	0.789954
C5orf60	26.8247	36.7507	28.9221	44.8123	38.7881	43.8319	0.236411	0.466918
C5orf63	2.06344	0	0	1.90691	1.9394	5.7172	0.248283	NA
C5orf64	2.06344	14.2919	4.13173	0	5.81821	0	0.202952	NA
C5orf66	2.06344	10.2085	9.29638	11.4414	11.6364	5.7172	0.628587	NA
C5orf67	4.12688	2.04171	0	1.90691	1.9394	1.90573	0.952079	NA
C6orf106	16986.2	17880.2	17719.9	18700.1	15944.8	18776.2	0.748451	0.881088
C6orf118	16.5075	43.8967	6.19759	36.2312	19.394	27.6331	0.59679	0.791858
C6orf120	7277.75	7174.56	7489.78	6945.91	7023.55	7135.07	0.327372	0.566554
C6orf132	8152.64	8591.5	8284.11	5593.91	5201.48	5779.14	1.90833e-20	1.63652e-18
C6orf141	163.012	186.816	207.619	57.2072	104.728	84.8052	1.64482e-06	2.35091e-05
C6orf163	71.1886	69.418	60.9429	81.0435	65.9397	73.3708	0.64952	0.826806
C6orf203	1726.07	1778.33	1772.51	1611.34	1775.52	1595.1	0.298403	0.537032
C6orf222	4.12688	10.2085	0	5.72072	5.81821	7.62294	0.707882	NA
C6orf223	252.771	198.046	245.838	253.619	285.092	278.237	0.16393	0.367824
C6orf226	68.0935	32.6673	60.9429	76.2763	105.697	105.768	0.00959723	0.042605
C6orf48	2.06344	8.16683	4.13173	5.72072	5.81821	1.90573	0.930619	NA
C6orf52	82.5375	69.418	64.0417	41.9519	81.4549	47.6433	0.310405	0.549808
C6orf58	2.06344	5.10427	0	3.81381	0.969702	5.7172	0.709462	NA
C6orf62	18499.8	19486.1	19207.4	17388.1	19652	17755.7	0.334629	0.573755
C6orf89	2866.12	2937	3172.13	4231.43	3316.38	3839.1	0.000113474	0.00101532
C6orf99	112.457	77.5849	88.8321	141.111	122.182	111.485	0.0818326	0.225554
C7	14.4441	14.2919	12.3952	0	5.81821	3.81147	0.0239555	NA
C7orf25	8.25375	4.08341	4.13173	13.3483	10.6667	6.67007	0.292812	NA
C7orf26	1761.14	1745.66	1823.12	1556.99	1738.67	1672.28	0.20195	0.422041
C7orf31	345.626	403.237	340.867	486.261	471.275	529.794	0.000633188	0.00444941
C7orf43	563.319	539.011	600.133	556.817	661.336	660.337	0.227949	0.457282
C7orf49	2719.61	2581.74	2747.6	2581.95	2395.16	2641.35	0.277775	0.514044
C7orf50	2744.37	2895.14	2883.94	2409.38	2709.35	2784.28	0.157149	0.357209
C7orf57	0	2.04171	0	3.81381	9.69702	1.90573	0.0888007	NA
C7orf61	2.06344	0	2.06586	6.67417	8.72731	13.3401	0.0184761	NA
C8G	0	2.04171	1.03293	0	3.87881	0	0.893123	NA
C8orf31	0	6.12512	8.26345	1.90691	0	0	0.121567	NA
C8orf33	5826.12	6262.94	6325.67	5522.4	5662.09	5451.35	0.0193626	0.0752081
C8orf34	198.09	157.211	235.508	184.016	158.061	164.846	0.270844	0.506873
C8orf34-AS1	177.456	147.003	140.479	104.88	122.182	123.873	0.0580525	0.174789
C8orf37	470.464	528.802	483.412	550.143	570.185	567.909	0.103493	0.266444
C8orf37-AS1	25.793	30.6256	22.7245	20.0225	43.6366	37.1618	0.447804	0.679097
C8orf46	2.06344	0	0	0	0	0	0.626809	NA
C8orf48	84.601	63.2929	41.3173	57.2072	73.6973	68.6064	0.817101	0.917158
C8orf58	1047.19	1024.94	981.285	1006.85	1088.97	935.715	0.912599	0.962967
C8orf59	4416.79	4680.61	4510.81	4251.45	4817.48	4145.92	0.564841	0.770279
C8orf76	251.739	334.84	233.442	290.803	341.335	271.567	0.423195	0.658866
C8orf82	722.203	673.763	714.788	716.043	887.277	775.634	0.119915	0.296877
C8orf86	0	0	0	0.953453	0	1.90573	0.527756	NA
C8orf88	1521.79	1477.18	1611.37	1528.39	1658.19	1601.77	0.501529	0.723684
C8orf89	6.19031	0	0	0	1.9394	1.90573	0.749444	NA
C9	2.06344	4.08341	2.06586	3.81381	0	3.81147	0.943637	NA
C9orf116	559.192	575.761	537.124	499.61	478.063	459.282	0.0569087	0.172342
C9orf131	0	6.12512	0	3.81381	1.9394	1.90573	0.854327	NA
C9orf135	1234.97	1485.34	1368.63	482.447	541.093	464.046	1.0755e-41	3.05442e-39
C9orf135-AS1	4.12688	6.12512	6.19759	1.90691	0	0	0.0581935	NA
C9orf139	0	0	0	1.90691	0	0	0.664864	NA
C9orf147	44.3639	34.709	52.6795	42.9054	29.091	25.7274	0.283674	0.520898
C9orf152	0	0	0	0	1.9394	0	0.660905	NA
C9orf153	4.12688	12.2502	8.26345	7.62763	5.81821	9.52867	0.904429	NA
C9orf16	1540.36	1376.11	1461.6	1538.87	1890.92	1645.6	0.0241887	0.0893027
C9orf163	10.3172	16.3337	10.3293	3.81381	13.5758	5.7172	0.384111	0.623471
C9orf170	10.3172	6.12512	12.3952	7.62763	8.72731	1.90573	0.452697	NA
C9orf24	20.6344	20.4171	12.3952	11.4414	20.3637	21.9159	0.990356	0.996462
C9orf3	737.679	809.537	718.92	649.302	799.034	691.781	0.464559	0.694014
C9orf40	1848.84	1779.35	1771.48	2081.39	2400.98	2065.82	0.000831827	0.00562126
C9orf41-AS1	23.7295	8.16683	9.29638	15.2553	6.78791	13.3401	0.759135	0.887057
C9orf43	57.7763	50.0218	64.0417	40.045	53.3336	43.8319	0.330026	0.56899
C9orf64	0	4.08341	0	0	1.9394	7.62294	0.52757	NA
C9orf66	8.25375	8.16683	10.3293	12.3949	13.5758	13.3401	0.423075	0.658835
C9orf72	2915.64	2854.31	2931.46	3203.6	2935.29	2995.81	0.309027	0.548657
C9orf78	7417.03	7252.14	7546.6	6877.26	7362.94	6755.83	0.185974	0.399889
C9orf84	0	0	2.06586	0	0	0	0.626539	NA
C9orf85	1218.46	1210.73	1154.82	1240.44	1249.95	1206.33	0.593892	0.790004
C9orf92	0	0	0	0	1.9394	0	0.660905	NA
CA10	39.2053	42.8758	35.1197	62.9279	56.2427	70.5122	0.0372619	0.124638
CA11	3406.74	3308.59	3346.7	3614.54	4109.6	3763.82	0.00703833	0.03325
CA12	726.33	794.224	747.842	1073.59	983.277	990.982	1.08278e-05	0.000126893
CA13	196.027	250.109	212.784	309.872	364.608	308.729	0.000403457	0.00302981
CA14	5223.59	4986.87	5061.36	4301.03	4526.57	4295.52	0.000448933	0.00332113
CA2	724.267	804.433	714.788	892.432	859.156	905.224	0.0143255	0.0591523
CA3	151.663	228.671	177.664	213.574	271.516	277.284	0.0214359	0.0811849
CA3-AS1	57.7763	65.3346	39.2514	85.8108	71.7579	55.2663	0.234256	0.464645
CA4	68.0935	60.2304	83.6674	43.8589	34.9093	43.8319	0.01567	0.0636426
CA5A	2.06344	0	0	0	0	0	0.626809	NA
CA5B	536.494	549.219	586.705	503.423	487.76	546.946	0.29766	0.536357
CA5BP1	0	0	2.06586	1.90691	0	1.90573	0.733718	NA
CA7	68.0935	81.6683	84.7004	61.021	87.2731	74.3236	0.790087	0.903651
CA8	879.025	815.662	898.65	1408.25	1290.67	1307.33	6.2215e-12	2.29236e-10
CA9	49.5225	33.6882	43.3831	56.2537	43.6366	36.2089	0.778101	0.897205
CAAP1	6466.82	6591.65	6458.92	6344.28	6420.39	6173.62	0.451567	0.683098
CAB39	11681.1	12515.7	12377.6	9579.34	9427.44	9823.1	3.43812e-09	8.32195e-08
CAB39L	882.12	967.769	874.893	1228.05	1149.1	1203.47	1.69447e-05	0.000191102
CABCOCO1	4.12688	0	2.06586	5.72072	0	3.81147	0.705066	NA
CABIN1	9406.18	9206.06	9216.85	9627.97	6349.61	9282.83	0.455135	0.685886
CABLES1	2638.11	2636.86	2820.94	2440.84	2235.16	2398.37	0.00802365	0.0369236
CABLES2	1601.23	1558.84	1655.79	2458.96	2525.1	2450.77	7.15764e-18	4.77205e-16
CABP1	334.277	332.798	307.814	346.104	326.789	324.928	0.808151	0.912702
CABP5	4.12688	0	0	1.90691	0	0	0.69513	NA
CABP7	10.3172	0	2.06586	1.90691	3.87881	7.62294	0.929242	NA
CABS1	18.5709	0	10.3293	3.81381	12.6061	13.3401	0.964759	0.984845
CABYR	1542.42	1482.28	1666.12	1509.32	1329.46	1365.46	0.073663	0.20885
CACFD1	864.581	858.538	809.818	991.591	982.308	1004.32	0.011021	0.0476769
CACHD1	12005.1	12032.8	12574.9	11224.1	9885.14	11315.3	0.00906016	0.0407
CACNA1A	580.858	585.97	641.45	695.067	565.336	670.818	0.421409	0.657115
CACNA1B	1137.99	1150.5	1263.27	1071.68	783.519	1217.76	0.110828	0.280183
CACNA1C	103.172	74.5223	112.59	304.152	200.728	223.924	6.05449e-09	1.40851e-07
CACNA1C-AS3	0	0	1.03293	0	0	0	0.79443	NA
CACNA1D	90.7913	71.4597	89.865	61.021	41.6972	60.9835	0.0381816	0.126784
CACNA1E	66.03	86.7726	67.1405	68.6486	51.3942	78.1351	0.617571	0.805643
CACNA1F	72.2203	54.1052	78.5028	104.88	86.3034	104.815	0.0516532	0.160146
CACNA1G	409.592	411.404	444.16	742.74	545.942	571.72	5.4146e-05	0.000534566
CACNA1G-AS1	14.4441	13.2711	12.3952	0	11.6364	3.81147	0.136573	NA
CACNA1H	2249.15	1935.54	2079.29	2198.66	1631.04	2183.02	0.586015	0.785095
CACNA1I	148.568	152.107	181.796	232.643	166.789	272.52	0.0227962	0.0852439
CACNA1S	26.8247	4.08341	6.19759	13.3483	11.6364	9.52867	0.895029	0.954663
CACNA2D1	5060.58	5204.31	5336.12	5152.46	4420.87	5332.24	0.393976	0.63254
CACNA2D2	3947.36	3546.45	3717.52	5049.49	3891.41	5067.35	0.000690967	0.00480397
CACNA2D3	407.529	392.008	401.81	276.501	284.123	291.577	0.000232644	0.00188494
CACNA2D4	20.6344	28.5839	41.3173	19.0691	17.4546	24.7745	0.25095	0.483717
CACNB1	239.359	260.318	258.233	230.736	273.456	245.84	0.923387	0.967559
CACNB2	313.643	254.193	290.254	260.293	226.91	245.84	0.154342	0.353124
CACNB3	375.546	460.405	444.16	995.405	862.065	972.877	2.34924e-22	2.33515e-20
CACNB4	299.199	357.299	377.02	341.336	236.607	332.551	0.282567	0.519565
CACNG1	0	0	0	0.953453	1.9394	0	0.523261	NA
CACNG2	0	8.16683	6.19759	0	0	1.90573	0.121898	NA
CACNG3	0	6.12512	2.06586	0	1.9394	0	0.339102	NA
CACNG4	611.809	661.513	573.277	748.461	822.307	772.775	0.00137387	0.00853031
CACNG5	491.098	418.55	510.268	842.853	591.518	681.3	4.66322e-05	0.000469283
CACNG6	182.614	153.128	192.125	196.411	277.335	263.944	0.0118063	0.0504654
CACNG7	3711.09	3308.59	3821.85	3919.65	4018.44	3963.93	0.0629069	0.185748
CACNG8	960.531	1030.04	1064.95	830.458	858.186	844.24	0.00378527	0.0199413
CACTIN	2347.16	2313.25	2298.27	2242.52	2069.34	2064.86	0.0847255	0.231164
CACTIN-AS1	6.19031	8.16683	4.13173	6.67417	2.9091	3.81147	0.644898	NA
CACUL1	10529.7	10747.5	10750.7	9552.65	9161.74	9409.56	0.000691416	0.00480454
CACYBP	18785.5	20060.8	19864.3	15778.7	18563	16874.3	0.00413734	0.0214702
CACYBPP1	0	6.12512	0	1.90691	0	0	0.514183	NA
CACYBPP2	4568.45	4979.72	5102.68	3897.72	4450.93	3981.08	0.000923451	0.0061194
CACYBPP3	4.12688	0	4.13173	5.72072	3.87881	0	0.889157	NA
CAD	21499	22047.4	21386.8	17748.5	11712.1	17636.6	0.0116288	0.0498332
CADM1	3848.31	3722.03	3780.53	5679.72	5356.63	5622.87	5.4371e-19	4.04417e-17
CADM2	1504.25	1694.62	1672.32	2324.52	1950.07	2272.59	2.32186e-06	3.21153e-05
CADM2-AS1	0	0	0	1.90691	0	0	0.664864	NA
CADM3	681.966	698.264	773.666	952.5	881.459	1005.27	0.000114682	0.00102446
CADM3-AS1	2.06344	2.04171	4.13173	0.953453	0	1.90573	0.39068	NA
CADM4	1337.11	1295.46	1377.93	1830.63	1846.31	1784.72	1.01054e-08	2.25725e-07
CADPS	1446.47	1369.99	1443.01	1227.09	1216.01	1334.01	0.0404312	0.132656
CADPS2	3126.11	3351.46	3548.12	2763.11	2625.95	2724.25	2.83724e-05	0.000303101
CAGE1	5.1586	13.2711	11.3622	12.3949	15.5152	14.293	0.467038	0.696433
CAHM	20.6344	14.2919	39.2514	43.8589	44.6063	29.5389	0.154815	0.35391
CALB1	3586.26	3747.55	3571.88	2009.88	2272.98	2124.89	8.58789e-26	1.13132e-23
CALB2	220.788	281.756	229.311	181.156	203.637	161.987	0.0207969	0.0793418
CALCA	33.015	34.709	25.8233	22.8829	23.2728	36.2089	0.680246	0.844361
CALCB	318.801	274.61	347.065	286.036	352.971	262.038	0.70573	0.859228
CALCOCO1	928.547	875.892	902.782	1184.19	1097.7	1206.33	5.90077e-05	0.000575548
CALCOCO2	3026.03	3065.62	2998.6	4102.71	3933.11	4360.32	4.60755e-11	1.51061e-09
CALCR	124.838	93.9185	142.545	104.88	89.2125	77.1822	0.105606	0.270421
CALCRL	338.404	349.132	363.592	436.682	418.911	374.477	0.0896067	0.240875
CALD1	55849	52030.9	56192.5	66606.3	58384.8	62678.6	0.00257956	0.0145161
CALHM1	43.3322	22.4588	47.5148	57.2072	71.7579	74.3236	0.0198622	0.0767261
CALHM2	205.312	166.399	237.574	333.709	215.274	308.729	0.0132754	0.0555187
CALHM3	0	8.16683	6.19759	20.976	17.4546	19.0573	0.0131686	0.055135
CALHM5	68.0935	102.085	99.1614	49.5796	95.0308	81.9466	0.415036	0.651843
CALHM6	1.03172	1.02085	2.06586	0.953453	2.9091	3.81147	0.583133	NA
CALM1	45128.4	48570.2	47160.5	44134.4	51157.6	45974.9	0.949992	0.978449
CALM1P1	22.6978	20.4171	12.3952	5.72072	17.4546	13.3401	0.344943	0.584921
CALM1P2	0	0	0	1.90691	1.9394	0	0.399167	NA
CALM2	55553.9	58746	56979.6	51236.7	59113	50797.3	0.194383	0.412016
CALM2P1	0	0	0	0	1.9394	0	0.660905	NA
CALM2P2	1900.43	2111.13	1753.92	1756.26	1900.62	1711.35	0.245572	0.477603
CALM2P3	905.849	891.205	848.037	850.48	896.974	732.755	0.377968	0.61696
CALM2P4	26.8247	34.709	14.461	24.7898	19.394	26.6803	0.841077	0.929267
CALM3	35385.9	36055.5	36149.5	41395.1	41714.6	42558.8	1.04731e-05	0.000123285
CALML3-AS1	0	2.04171	2.06586	1.90691	0	3.81147	0.807571	NA
CALML4	16.5075	28.5839	38.2185	35.2778	31.0304	49.5491	0.288498	0.52574
CALML5	2.06344	2.04171	0	0	0	0	0.354622	NA
CALML6	14.4441	0	10.3293	7.62763	9.69702	1.90573	0.734315	NA
CALN1	2969.29	3055.41	3033.72	1993.67	1512.73	1949.57	3.77723e-14	1.83965e-12
CALR	117852	125847	121573	110327	114025	115209	0.0503549	0.157219
CALR3	24.7613	28.5839	20.6586	13.3483	24.2425	13.3401	0.30871	0.54836
CALU	45721.7	48154.7	48101.5	51288.2	49984.2	51621.6	0.044307	0.142131
CALY	2.06344	6.12512	2.06586	3.81381	9.69702	1.90573	0.620688	NA
CAMK1	344.594	389.966	369.789	552.049	603.154	539.323	6.30693e-07	9.88673e-06
CAMK1D	1845.75	1594.57	1772.51	2105.22	1507.89	1969.58	0.375415	0.614812
CAMK1G	145.472	49.001	83.6674	213.574	164.849	150.553	0.00238665	0.0136234
CAMK2A	16.5075	16.3337	11.3622	25.7432	13.5758	20.0102	0.461377	0.691278
CAMK2B	13.4123	24.5005	24.7904	32.4174	5.81821	25.7274	0.961742	0.983586
CAMK2D	2549.38	2632.78	2824.03	5398.45	5289.72	5615.24	5.0549e-51	2.16746e-48
CAMK2G	3359.28	3405.57	3267.16	3604.05	3378.44	3406.5	0.445539	0.677395
CAMK2N1	563.319	454.28	619.759	950.593	998.793	872.826	1.87444e-10	5.60182e-09
CAMK2N2	684.03	661.513	720.986	637.86	829.095	743.236	0.409464	0.647041
CAMK4	1452.66	1758.93	1642.36	1603.71	1512.73	1732.31	0.986868	0.995388
CAMKK1	695.379	725.827	636.286	673.138	557.578	625.081	0.196395	0.415076
CAMKK2	5954.05	6026.1	5840.19	6102.1	5226.69	5856.32	0.458166	0.688413
CAMKMT	1856.06	2035.58	1917.12	1730.52	2225.47	1836.17	0.965104	0.985013
CAMKV	5988.1	5994.45	6155.24	4504.11	4364.63	4438.45	4.70949e-14	2.26345e-12
CAMLG	5472.24	5291.08	5524.12	5386.06	5611.66	5128.33	0.821118	0.919579
CAMP	2.06344	0	0	0.953453	0	1.90573	0.86594	NA
CAMSAP1	7702.82	8105.58	8049.63	7546.58	6000.51	7811.6	0.0674408	0.195674
CAMSAP2	8604.54	8942.68	8865.65	8577.27	7082.7	8870.24	0.183873	0.397382
CAMSAP3	2325.49	2247.92	2337.52	2266.36	2145.95	2363.11	0.697707	0.854568
CAMTA1	5717.79	5301.29	5494.16	6072.54	6456.27	5732.45	0.0323478	0.112069
CAMTA1-DT	45.3956	67.3763	51.6466	43.8589	74.667	46.6905	0.985978	0.99506
CAMTA1-IT1	0	0	0	1.90691	6.78791	8.5758	0.00683317	NA
CAMTA2	618	600.262	612.528	734.159	669.094	739.425	0.0311107	0.108677
CAND1	51681.9	57270.9	55271.1	51326.3	45154.2	52390.5	0.0411462	0.134417
CAND2	1328.85	1194.4	1352.11	1392.04	1087.04	1313.05	0.765406	0.890219
CANT1	4310.52	4548.92	4466.39	4792.06	4618.69	4865.34	0.112307	0.283039
CANX	117053	132419	125693	96278.8	98394.6	106663	1.20142e-06	1.77637e-05
CAP1	43880	45140.1	45105	43175.2	43610.4	45018.2	0.627836	0.812627
CAP1P2	311.579	326.673	287.155	308.919	324.85	313.493	0.813496	0.915288
CAP2	2643.26	2697.1	2874.65	3267.48	3411.41	3426.51	1.54837e-05	0.000176169
CAP2P1	18.5709	25.5213	16.5269	10.488	1.9394	9.52867	0.0376526	0.125497
CAPG	2314.15	2259.15	2500.73	3050.1	3205.83	2850.02	2.10008e-06	2.93635e-05
CAPN1	12738.6	13460	13491.1	12555.1	11569.5	12977.1	0.125353	0.306282
CAPN10	899.659	711.535	858.366	813.296	814.549	729.896	0.555946	0.764426
CAPN10-AS1	218.724	263.38	204.52	295.571	213.334	240.122	0.490381	0.715681
CAPN11	173.329	137.815	130.149	131.577	126.061	134.354	0.42082	0.656805
CAPN12	220.788	169.462	234.475	181.156	198.789	179.139	0.393749	0.632427
CAPN13	798.551	842.204	881.09	952.5	917.338	840.429	0.295458	0.533796
CAPN14	16.5075	2.04171	13.4281	9.53453	1.9394	7.62294	0.425882	NA
CAPN15	3672.92	3166.69	3384.92	2921.38	2647.29	3168.28	0.00741525	0.0346415
CAPN2	6758.79	6551.84	6753.3	8903.35	8676.89	8606.29	1.3725e-11	4.83315e-10
CAPN3	12.3806	4.08341	4.13173	4.76727	0.969702	0	0.154719	NA
CAPN5	3460.39	3590.34	3850.77	3997.83	3688.74	4086.85	0.125465	0.30645
CAPN6	1838.52	1835.49	2014.22	2339.77	2119.77	2199.22	0.00400967	0.0209069
CAPN7	2799.05	2977.83	3124.62	3011.96	2971.17	2866.22	0.905414	0.959263
CAPN8	0	2.04171	0	0	0	1.90573	0.976034	NA
CAPN9	25.793	14.2919	22.7245	28.6036	20.3637	30.4917	0.494101	0.718369
CAPNS1	15276.7	16327.5	15693.3	17673.2	20326.9	18802.9	5.69799e-05	0.000559263
CAPNS2	2.06344	0	2.06586	0	0	0	0.352398	NA
CAPRIN1	91569.2	97539.5	96776.4	90257.7	86266.6	92020.3	0.105382	0.270004
CAPRIN2	1190.6	1120.9	1216.79	1327.21	1113.22	986.217	0.700556	0.856187
CAPS	11.3489	4.08341	7.23052	11.4414	20.3637	2.8586	0.476138	0.704813
CAPS2	172.297	163.337	158.038	219.294	180.364	236.311	0.0497267	0.155524
CAPSL	2.06344	0	6.19759	1.90691	0	1.90573	0.54654	NA
CAPZA1	24568.3	26351.3	26044.3	24276.8	26373	24544.9	0.574182	0.776897
CAPZA2	15980.3	16772.6	16819.2	15847.3	17328.6	16681.8	0.888788	0.952046
CAPZB	34104.5	34023	34549.5	33804.7	36575.2	33933.5	0.683826	0.845952
CARD10	1988.12	1949.83	1894.4	2037.53	1803.64	2026.75	0.911724	0.96261
CARD11	4492.11	4416.21	4369.3	4819.71	3629.59	4829.13	0.998847	0.999437
CARD14	4.12688	16.3337	15.494	7.62763	7.75761	11.4344	0.582813	0.782523
CARD16	0	0	0	0	1.9394	0	0.660905	NA
CARD18	4.12688	0	0	0	3.87881	0	0.971297	NA
CARD19	318.801	282.776	359.46	398.543	455.76	451.659	0.00188865	0.0111564
CARD6	74.2838	63.2929	66.1076	49.5796	62.0609	70.5122	0.593276	0.789687
CARD8	2059.31	2124.4	2016.28	2312.12	2189.59	2558.45	0.0197443	0.0763921
CARD8-AS1	28.8881	51.0427	34.0867	30.5105	42.6669	22.8688	0.564765	0.770279
CARD9	4.12688	3.06256	0	0	0	1.90573	0.393164	NA
CARF	449.83	328.715	387.349	536.794	489.699	495.491	0.00569827	0.02801
CARHSP1	14795.9	15357.7	14591.2	14557.3	15322.3	14494.1	0.831889	0.925431
CARM1	18466.7	18301.9	19268.3	17188.9	17682.5	17778.6	0.0993008	0.258544
CARMIL1	8374.46	8440.42	8543.37	8255	6804.4	8313.76	0.130761	0.315059
CARMIL2	1667.26	1737.49	1648.56	1608.48	1520.49	1783.77	0.633767	0.816401
CARMIL3	363.165	305.235	382.185	271.734	250.183	293.483	0.0168022	0.0671351
CARMN	2.06344	0	2.06586	5.72072	3.87881	0	0.486413	NA
CARNMT1	7786.38	7942.24	7622	6470.13	6947.91	6522.37	0.00016363	0.0013907
CARNS1	39.2053	40.8341	20.6586	47.6727	40.7275	46.6905	0.288808	0.526129
CARS	458.083	459.384	468.951	409.985	529.457	445.942	0.992303	0.996953
CARS2	3015.72	3106.46	3033.72	2898.5	2927.53	2808.1	0.198594	0.417802
CASC1	16.5075	12.2502	16.5269	4.76727	19.394	5.7172	0.40904	0.646727
CASC10	1061.64	928.977	1063.92	778.971	786.428	778.492	9.81292e-05	0.000893376
CASC11	14.4441	20.4171	17.5598	23.8363	13.5758	13.3401	0.935635	0.97172
CASC15	543.716	479.801	562.948	419.519	385.941	449.753	0.00790157	0.0364078
CASC18	4.12688	0	6.19759	5.72072	1.9394	0	0.786262	NA
CASC19	0	0	0	1.90691	0	0	0.664864	NA
CASC2	101.108	71.4597	95.0297	119.182	108.607	109.58	0.175538	0.38599
CASC20	5.1586	6.12512	7.23052	7.62763	13.5758	4.76433	0.576049	NA
CASC3	17507.2	17741.4	18489.5	15456.4	14431.1	15734.7	6.8349e-05	0.000652118
CASC4	7535.68	7594.13	7554.86	8920.51	8979.44	8935.99	9.43607e-06	0.000113067
CASC4P1	49.5225	40.8341	40.2843	34.3243	46.5457	68.6064	0.603783	0.796688
CASC6	0	0	0	0	1.9394	0	0.660905	NA
CASC8	10.3172	6.12512	6.19759	9.53453	19.394	19.0573	0.128362	0.311132
CASC9	208.407	141.899	252.035	321.314	248.244	276.331	0.0164937	0.0662293
CASD1	3907.12	4012.98	4106.93	4075.06	4510.08	3989.65	0.361393	0.60174
CASK	10226.4	10330	10642.3	10745.4	9822.11	11049.4	0.761901	0.888359
CASK-AS1	0	2.04171	2.06586	0	0	0	0.354399	NA
CASKIN1	266.184	226.629	299.55	299.384	250.183	329.692	0.375024	0.614523
CASKIN2	2438.98	2650.14	2663.93	2591.49	2085.83	2745.21	0.515925	0.735401
CASP10	445.703	396.091	371.855	634.046	516.851	594.589	6.09969e-05	0.000592046
CASP2	3773	4054.83	3988.15	3450.55	3698.44	3369.34	0.015111	0.0617891
CASP3	18940.3	21015.3	20139.1	14117.8	15620	15088.6	4.8163e-11	1.56964e-09
CASP3P1	33.015	30.6256	33.0538	19.0691	29.091	24.7745	0.357658	0.598333
CASP4	4.12688	0	4.13173	7.62763	12.6061	3.81147	0.175524	NA
CASP6	3980.37	3982.35	3863.16	3877.69	4136.75	3887.7	0.885998	0.951167
CASP7	673.713	716.639	621.825	1101.24	978.429	973.83	7.79329e-09	1.77156e-07
CASP8	418.878	447.134	461.72	504.377	480.972	472.622	0.261867	0.497179
CASP8AP2	5186.45	5085.89	5309.27	4963.68	3804.14	5009.22	0.0552335	0.168717
CASP9	1573.37	1629.28	1603.11	1589.41	1775.52	1722.78	0.305793	0.54544
CASQ1	126.901	106.169	132.215	97.2522	143.516	108.627	0.786996	0.902463
CASQ2	8.25375	6.12512	5.16466	1.90691	1.9394	6.67007	0.403715	NA
CASR	33.015	22.4588	26.8562	43.8589	17.4546	13.3401	0.7916	0.904643
CASS4	4.12688	0	0	2.86036	1.9394	0	0.921523	NA
CAST	0	2.04171	0	5.72072	4.84851	4.76433	0.0801678	NA
CASTOR1	5.1586	5.10427	13.4281	12.3949	10.6667	23.8217	0.184249	0.397824
CASTOR2	2630.88	2625.64	2555.47	2936.64	3347.41	3115.87	0.000278221	0.00219882
CASZ1	785.138	754.411	890.387	1072.63	822.307	1048.15	0.020066	0.0772419
CAT	2328.59	2150.94	2417.06	2344.54	2362.19	2309.75	0.738318	0.876078
CATIP	2.06344	0	0	0	3.87881	1.90573	0.528635	NA
CATIP-AS1	14.4441	20.4171	18.5928	9.53453	17.4546	1.90573	0.222347	0.449879
CATIP-AS2	0	4.08341	2.06586	5.72072	7.75761	5.7172	0.184972	NA
CATSPER2	37.1419	16.3337	26.8562	69.6021	29.091	32.3975	0.137942	0.326663
CATSPER2P1	0	0	0	0.953453	0	0	0.83301	NA
CATSPER3	18.5709	10.2085	17.5598	17.1622	24.2425	13.3401	0.682965	0.84536
CATSPER4	28.8881	39.8133	55.7783	49.5796	45.576	52.4077	0.508248	0.729453
CATSPERD	2.06344	4.08341	0	3.81381	0	0	0.747271	NA
CATSPERE	2.06344	9.18768	5.16466	4.76727	13.5758	10.4815	0.373267	NA
CATSPERG	22.6978	18.3754	3.09879	25.7432	29.091	12.3873	0.363342	0.603813
CAV1	1481.55	1492.49	1457.47	2053.74	2113.95	2004.83	1.75805e-10	5.26645e-09
CAV2	253.803	289.922	386.316	518.679	572.124	531.7	2.00073e-07	3.48343e-06
CAV3	0	0	0	0	1.9394	0	0.660905	NA
CAVIN1	5149.31	5164.5	5111.98	6752.36	5738.69	6715.81	1.71238e-05	0.000192581
CAVIN2	0	8.16683	8.26345	11.4414	1.9394	1.90573	0.932826	NA
CAVIN3	565.382	539.011	557.783	426.194	492.608	419.261	0.00979511	0.0432989
CAVIN4	640.698	604.345	664.175	804.715	677.821	696.546	0.0876428	0.2372
CBARP	407.529	335.861	349.131	368.033	382.062	404.016	0.56571	0.770941
CBFA2T2	1596.07	1421.03	1521.51	2094.74	1644.61	1994.35	0.000615237	0.0043414
CBFA2T3	168.17	185.795	192.125	247.898	219.153	234.405	0.0353689	0.119976
CBFB	6015.95	6050.6	6040.58	6303.28	6849	6626.24	0.0362988	0.122327
CBL	17773.4	18036.4	17907.9	17244.2	11593.8	17738.6	0.247207	0.479296
CBLB	4211.48	4644.88	4413.72	4649.04	4316.14	4563.28	0.680925	0.844801
CBLC	593.239	530.844	641.45	714.136	652.609	734.66	0.0287177	0.10218
CBLL1	9659.99	10057.4	10073.1	8766.05	8295.8	8785.43	0.000443057	0.00328878
CBLN1	711.886	715.618	694.13	503.423	583.76	497.397	0.000180922	0.00151819
CBLN2	8.25375	12.2502	2.06586	3.81381	0	0	0.0702437	NA
CBLN3	26.8247	46.9593	46.4819	47.6727	43.6366	63.8421	0.327786	0.566776
CBR1	7251.95	7014.28	6977.45	5782.69	6172.15	5866.8	2.62359e-05	0.000282068
CBR3	138.25	131.69	109.491	121.089	145.455	148.647	0.55038	0.760215
CBR3-AS1	17.5392	8.16683	10.3293	18.1156	30.0607	5.7172	0.408103	0.64575
CBR4	5224.63	5425.84	5603.65	5897.11	6165.36	5650.5	0.0544896	0.166818
CBS	49.5225	53.0844	43.3831	36.2312	32.9699	41.9261	0.274528	0.510897
CBSL	3472.77	3522.97	3723.72	2937.59	2581.35	2886.23	2.58607e-06	3.52789e-05
CBWD1	3240.63	3469.88	3381.82	3285.6	3300.86	3133.98	0.419115	0.655448
CBWD2	1874.63	2038.64	1926.42	1849.7	2153.71	2163.96	0.356045	0.596872
CBWD3	26.8247	55.1261	61.9759	31.464	48.4851	26.6803	0.306209	0.545763
CBWD4P	6.19031	6.12512	2.06586	3.81381	3.87881	1.90573	0.616189	NA
CBWD5	342.531	305.235	315.044	239.317	316.123	316.352	0.365922	0.605973
CBWD6	111.426	84.7308	100.194	95.3453	113.455	102.91	0.764373	0.889827
CBX1	31206.4	30859.4	31389.7	34379.6	33992.9	33549.5	0.0136203	0.0567549
CBX1P1	119.679	136.794	129.116	150.646	128.97	181.998	0.228301	0.457567
CBX1P2	70.1569	93.9185	117.754	139.204	96.9702	120.061	0.200695	0.420423
CBX1P3	0	0	2.06586	5.72072	0	1.90573	0.393553	NA
CBX1P4	0	4.08341	6.19759	1.90691	5.81821	3.81147	0.900688	NA
CBX2	12355.9	12226.8	12536.7	11946.8	10435.9	12218.6	0.140179	0.329723
CBX3	35962.6	36923.3	37176.2	34587.5	37808.7	33491.4	0.361022	0.601497
CBX3P1	111.426	79.6266	123.952	104.88	98.9096	102.91	0.878686	0.948077
CBX3P3	0	2.04171	0	0	5.81821	0	0.56245	NA
CBX3P5	2.06344	4.08341	2.06586	3.81381	0	9.52867	0.610145	NA
CBX3P9	2304.86	2583.78	2361.28	2338.82	2439.77	2223.04	0.516394	0.735583
CBX4	204.28	296.048	283.023	429.054	387.881	393.534	9.72904e-05	0.000886477
CBX5	66680	70662.5	70549.2	73968.9	59763.7	76387.5	0.849937	0.934371
CBX5P1	0	5.10427	4.13173	3.81381	5.81821	3.81147	0.671854	NA
CBX6	2713.42	2591.95	2681.49	2605.79	2403.89	2502.23	0.210206	0.433169
CBX7	858.39	754.411	817.049	1083.12	835.883	984.312	0.023112	0.0860578
CBX8	61.9031	46.9593	82.6345	104.88	114.425	120.061	0.00290468	0.016012
CBY1	1977.81	2042.73	2137.13	2084.25	2361.22	2243.05	0.128925	0.312022
CBY3	0	0	2.06586	0	0	0	0.626539	NA
CC2D1A	2491.6	2228.52	2434.62	2153.85	1796.86	2198.26	0.0158301	0.0641179
CC2D1B	1217.43	1257.69	1310.79	1183.24	1243.16	1250.16	0.616947	0.805304
CC2D2A	2467.87	2321.42	2317.9	2144.32	2121.71	2344.05	0.167945	0.374108
CC2D2B	18.5709	24.5005	32.0209	25.7432	31.0304	19.0573	0.977325	0.991563
CCAR1	16850	17750.6	17402.8	14148.3	15500.7	14692.3	0.000102564	0.000928722
CCAR2	18290.3	18864.4	18612.4	17667.5	15885.7	18098.8	0.0819279	0.225642
CCBE1	1308.22	1405.72	1217.83	785.645	835.883	812.795	1.90493e-13	8.55236e-12
CCDC102A	307.452	304.214	339.834	320.36	433.457	350.655	0.161108	0.363469
CCDC102B	117.616	110.252	136.347	147.785	147.395	144.836	0.192925	0.410159
CCDC103	261.025	203.15	247.904	194.504	226.91	285.86	0.959268	0.982496
CCDC105	0	0	0	1.90691	0	0	0.664864	NA
CCDC106	830.534	779.932	838.74	947.733	1027.88	1034.81	0.00178575	0.0106058
CCDC107	373.482	297.068	379.086	410.938	426.669	340.173	0.272316	0.508627
CCDC110	329.118	327.694	311.945	278.408	280.244	325.88	0.367921	0.607728
CCDC112	3573.88	3719.99	3690.66	3253.18	3380.38	3067.28	0.00850772	0.0387436
CCDC113	2243.99	2118.27	2438.75	2495.19	2033.46	2417.42	0.739353	0.876521
CCDC114	66.03	57.1678	82.6345	72.4624	60.1215	55.2663	0.665321	0.835778
CCDC115	1236	1410.82	1353.14	1208.98	1454.55	1269.22	0.799917	0.908328
CCDC116	8.25375	2.04171	0	9.53453	7.75761	11.4344	0.163483	NA
CCDC117	12014.4	12346.2	12221.6	12417.8	11967.1	12562.6	0.794684	0.905788
CCDC12	2907.38	2993.14	2902.54	2715.43	3054.56	2903.39	0.764892	0.890053
CCDC120	874.898	877.934	837.707	878.13	834.913	895.695	0.914466	0.963459
CCDC121	294.04	330.757	351.197	377.567	390.79	352.561	0.153863	0.352506
CCDC122	606.651	584.949	657.977	725.578	755.398	695.593	0.0277794	0.0993914
CCDC124	4299.17	3938.45	4492.22	4309.61	4518.81	4567.09	0.296798	0.535367
CCDC125	24.7613	32.6673	42.3502	54.3468	34.9093	18.1045	0.821137	0.919579
CCDC126	604.587	519.614	599.1	798.04	716.609	740.378	0.00051117	0.00370509
CCDC127	1991.22	2273.44	2137.13	2100.46	1935.52	2187.78	0.622704	0.808968
CCDC129	12.3806	20.4171	25.8233	13.3483	0	0	0.268469	0.504458
CCDC13	0	0	0	1.90691	0	3.81147	0.237486	NA
CCDC13-AS1	2.06344	0	0	0	0	0	0.626809	NA
CCDC130	477.686	458.363	477.214	565.398	552.73	552.663	0.032915	0.113567
CCDC134	2478.19	2370.42	2504.86	2302.59	2253.59	2370.73	0.221692	0.449218
CCDC136	1523.85	1374.07	1501.88	1528.39	1069.58	1379.75	0.207516	0.429568
CCDC137	2868.18	2976.81	2892.21	2223.45	2408.74	2503.18	6.70097e-05	0.000642705
CCDC138	3620.3	3834.33	3445.86	2975.73	3071.04	3123.5	0.000345348	0.00264521
CCDC14	5308.19	5089.98	5304.1	5369.85	4638.08	4862.48	0.267224	0.503244
CCDC141	1051.32	992.27	1092.84	1777.24	1173.34	1571.28	2.4621e-05	0.00026707
CCDC142	447.766	421.613	375.987	328.941	350.062	392.581	0.117978	0.293009
CCDC144A	11.3489	4.08341	0	7.62763	0	7.62294	0.990544	NA
CCDC144CP	14.4441	6.12512	12.3952	11.4414	3.87881	1.90573	0.293991	NA
CCDC144NL-AS1	4381.71	4374.36	4549.03	4661.43	4701.11	4728.13	0.171719	0.379885
CCDC146	38.1736	22.4588	8.26345	24.7898	20.3637	28.586	0.860974	0.939416
CCDC148	86.6644	107.19	80.5686	156.366	132.849	138.166	0.0056918	0.0279893
CCDC149	1110.13	1088.23	1093.87	1005.89	840.731	966.207	0.0197965	0.0765536
CCDC15	646.888	652.325	711.69	773.251	640.973	626.986	0.852805	0.936296
CCDC150	505.542	463.468	545.388	537.748	507.154	475.481	0.962339	0.98391
CCDC151	149.599	136.794	181.796	208.806	220.122	163.893	0.0924076	0.245925
CCDC152	1880.82	2123.38	2085.49	1933.6	2160.5	2121.08	0.721209	0.867227
CCDC153	79.4424	82.6891	85.7333	81.0435	99.8793	95.2867	0.54091	0.753914
CCDC154	0	5.10427	0	5.72072	5.81821	1.90573	0.370382	NA
CCDC155	2.06344	12.2502	16.5269	15.2553	5.81821	11.4344	0.925629	0.968001
CCDC157	184.678	214.379	237.574	239.317	217.213	198.196	0.820043	0.918746
CCDC158	14.4441	12.2502	7.23052	27.6501	13.5758	23.8217	0.124063	0.304007
CCDC159	74.2838	56.1469	93.9967	97.2522	106.667	125.778	0.0418472	0.136198
CCDC160	627.285	560.449	539.19	671.231	811.64	789.927	0.000751701	0.00515304
CCDC162P	0	4.08341	1.03293	0	0	0	0.269769	NA
CCDC163	165.075	173.545	171.467	204.992	201.698	246.793	0.0472502	0.149273
CCDC167	374.514	355.257	371.855	548.236	592.488	598.4	4.01213e-08	8.03455e-07
CCDC168	6.19031	4.08341	4.13173	3.81381	1.9394	5.7172	0.767927	NA
CCDC169	1019.34	986.145	1070.12	796.133	860.125	844.24	0.00145995	0.00898825
CCDC17	24.7613	20.4171	22.7245	20.976	34.9093	17.1516	0.835376	0.92705
CCDC170	13.4123	20.4171	8.26345	7.62763	15.5152	8.5758	0.558132	0.765932
CCDC171	689.188	743.181	773.666	924.85	791.276	771.822	0.112824	0.283885
CCDC172	207.376	295.027	251.002	133.483	154.183	160.082	9.52526e-05	0.000870449
CCDC173	110.394	84.7308	105.359	81.997	75.6367	76.2294	0.158473	0.358918
CCDC174	1957.17	2106.02	2056.57	1991.76	1797.83	1696.1	0.05922	0.17748
CCDC175	1.03172	11.2294	0	0	1.9394	1.90573	0.33914	NA
CCDC177	758.314	724.806	771.6	567.305	559.518	544.087	3.23021e-05	0.000340261
CCDC178	7.22203	9.18768	9.29638	7.62763	10.6667	9.52867	0.882	NA
CCDC18	1784.87	1568.03	1778.71	1860.19	1504.01	1647.51	0.722652	0.868061
CCDC18-AS1	129.997	148.024	104.326	186.877	170.667	137.213	0.0928018	0.246674
CCDC180	14.4441	14.2919	14.461	20.976	23.2728	13.3401	0.470691	0.699827
CCDC181	607.683	653.346	594.968	648.348	678.791	706.074	0.218677	0.444963
CCDC183	8.25375	16.3337	14.461	30.5105	18.4243	14.293	0.249047	0.481289
CCDC183-AS1	6.19031	21.4379	5.16466	7.62763	3.87881	3.81147	0.226953	NA
CCDC184	152.694	159.253	140.479	158.273	108.607	146.742	0.550256	0.760114
CCDC185	4.12688	4.08341	8.26345	1.90691	5.81821	3.81147	0.635037	NA
CCDC186	4204.26	4029.31	4284.6	4331.54	3275.65	4457.51	0.58798	0.786351
CCDC187	2.06344	0	0	1.90691	0	0.952867	0.865867	NA
CCDC188	0	0	0	0	1.9394	0	0.660905	NA
CCDC189	47.4591	34.709	42.3502	45.7658	40.7275	49.5491	0.721619	0.867482
CCDC191	107.299	86.7726	107.425	167.808	124.122	190.573	0.00390899	0.0205041
CCDC192	1.03172	10.2085	7.23052	21.9294	13.5758	20.0102	0.0374425	0.125089
CCDC194	4.12688	4.08341	7.23052	3.81381	3.87881	3.81147	0.692458	NA
CCDC22	646.888	682.951	723.052	753.228	862.065	828.994	0.0171061	0.0681005
CCDC24	314.674	379.758	362.559	483.401	403.396	417.356	0.0303285	0.106593
CCDC25	8103.12	8597.63	8243.82	8205.42	8830.1	8204.18	0.782668	0.900383
CCDC26	12.3806	0	6.19759	9.53453	6.78791	17.1516	0.376524	NA
CCDC27	2.06344	0	0	3.81381	5.81821	5.7172	0.0811135	NA
CCDC28A	1113.22	1033.1	1103.17	1128.89	1187.88	1019.57	0.687138	0.847605
CCDC28B	818.153	788.099	931.704	1156.54	1324.61	1219.67	7.04047e-08	1.32269e-06
CCDC3	174.361	179.67	152.874	323.221	238.547	222.971	0.00102026	0.00665117
CCDC30	92.8547	43.8967	53.7124	64.8348	75.6367	54.3134	0.924706	0.96794
CCDC32	818.153	754.411	749.908	745.6	770.913	788.974	0.915437	0.9636
CCDC33	86.6644	68.3972	104.326	81.0435	77.5761	91.4752	0.847493	0.933134
CCDC34	3703.87	3939.47	3918.94	3539.22	4175.53	3458.91	0.542625	0.754983
CCDC36	0	0	2.06586	0	0	0	0.626539	NA
CCDC37-AS1	0	0	0	2.86036	0	0	0.559051	NA
CCDC38	0	0	2.06586	1.90691	1.9394	1.90573	0.495622	NA
CCDC39	9.28547	10.2085	0	6.67417	1.9394	5.7172	0.699642	NA
CCDC39-AS1	6.19031	5.10427	12.3952	17.1622	7.75761	18.1045	0.248107	0.480396
CCDC40	374.514	344.028	326.406	367.08	316.123	327.786	0.736404	0.875003
CCDC42	0	0	2.06586	1.90691	0	0	0.972842	NA
CCDC43	6530.78	6544.69	6785.33	6224.14	6822.82	6405.17	0.631683	0.814916
CCDC47	16288.8	18158.9	17071.3	13631.5	14062.6	13950	3.57666e-07	5.90743e-06
CCDC50	5534.14	5325.79	5781.32	7479.84	7062.34	7612.45	9.87108e-11	3.0662e-09
CCDC51	1679.64	1521.07	1680.58	1332.93	1484.61	1356.88	0.00876201	0.0395393
CCDC57	166.107	137.815	123.952	165.901	144.486	170.563	0.414118	0.651092
CCDC58	4185.68	4644.88	4660.59	3359.02	4275.41	3634.23	0.00337097	0.0181211
CCDC58P1	133.092	170.483	162.17	131.577	133.819	115.297	0.166063	0.371163
CCDC58P3	416.815	514.51	348.098	296.524	407.275	269.661	0.028195	0.100615
CCDC59	5006.93	5620.82	5472.47	4673.83	5171.42	4684.29	0.039675	0.130585
CCDC6	17578.4	19111.4	18666.1	15121.8	14587.2	15605.1	1.23083e-06	1.81619e-05
CCDC60	12.3806	26.5422	14.461	19.0691	17.4546	9.52867	0.72546	0.868994
CCDC61	378.641	368.528	328.472	394.73	352.002	365.901	0.72065	0.867069
CCDC62	22.6978	5.10427	22.7245	11.4414	21.3334	23.8217	0.79793	0.907345
CCDC63	79.4424	83.71	71.2723	81.997	64.0003	83.8523	0.918201	0.964905
CCDC65	18.5709	6.12512	12.3952	1.90691	9.69702	3.81147	0.149638	NA
CCDC66	2591.68	2590.93	2667.03	2098.55	2304.01	2200.17	0.000527672	0.00380077
CCDC68	40.237	57.1678	51.6466	59.1141	83.3943	95.2867	0.0351181	0.119249
CCDC69	1631.15	1691.55	1723.96	2159.57	1949.1	2045.81	0.00023506	0.0019024
CCDC7	85.6327	74.5223	63.0088	80.0901	62.0609	76.2294	0.913422	0.96303
CCDC71	2070.66	1921.25	1966.7	1656.15	1787.16	1848.56	0.0310863	0.108611
CCDC71L	1727.1	1612.95	1636.16	2150.99	2416.5	2094.4	3.69174e-07	6.07457e-06
CCDC73	16.5075	4.08341	0	1.90691	1.9394	1.90573	0.17491	NA
CCDC74A	491.098	442.03	468.951	516.772	611.882	513.595	0.0670506	0.194878
CCDC74B	221.82	185.795	164.236	240.27	252.122	215.348	0.0888813	0.239514
CCDC74BP1	1.03172	0	0	3.81381	0.969702	0	0.428373	NA
CCDC75P1	4.12688	2.04171	2.06586	7.62763	5.81821	9.52867	0.15917	NA
CCDC77	4175.37	3936.41	4475.69	3978.76	4051.41	3985.84	0.331604	0.570697
CCDC78	33.015	30.6256	26.8562	38.1381	27.1516	26.6803	0.956376	0.981147
CCDC8	1860.19	1752.81	1879.93	2053.74	1827.89	1831.41	0.485766	0.712006
CCDC80	912.04	826.891	888.321	1477.85	1240.25	1217.76	1.17911e-08	2.60793e-07
CCDC81	55.7128	51.0427	34.0867	79.1366	88.2428	80.9937	0.00829412	0.0379447
CCDC82	2711.36	2606.24	2871.55	2492.33	2596.86	2677.56	0.293548	0.531744
CCDC83	2.06344	0	0	0	0	2.8586	0.876819	NA
CCDC84	757.282	682.951	689.998	747.507	791.276	706.074	0.471657	0.700649
CCDC85A	13.4123	1.02085	6.19759	11.4414	11.6364	12.3873	0.360614	0.60106
CCDC85B	1187.51	1012.69	1107.3	1081.22	1214.07	1120.57	0.629199	0.813433
CCDC85C	4231.08	4076.27	4177.17	4307.7	3793.47	3898.18	0.415775	0.652517
CCDC86	6596.81	7257.25	7203.66	5205.85	5473	5729.59	9.99736e-08	1.83871e-06
CCDC87	78.4107	98.0019	60.9429	83.9039	56.2427	70.5122	0.567153	0.771828
CCDC88A	17913.7	16234.6	17960.6	20680.4	18113.1	19511.9	0.0176038	0.0696888
CCDC88B	239.359	216.421	315.044	327.034	264.729	288.719	0.275114	0.51152
CCDC88C	6995.06	6169.02	6936.13	7179.5	5251.9	7004.52	0.627647	0.81249
CCDC89	0	4.08341	10.3293	1.90691	1.9394	3.81147	0.504568	NA
CCDC9	2570.01	2419.42	2519.32	2584.81	2416.5	2547.01	0.914307	0.963384
CCDC90B	7377.82	7431.81	7449.5	8405.64	8602.22	8289.94	0.000969891	0.00637882
CCDC91	3168.41	3337.17	3489.24	3017.68	3279.53	3018.68	0.158978	0.359778
CCDC92	2.06344	10.2085	0	5.72072	7.75761	17.1516	0.2192	NA
CCDC93	3381.98	3196.29	3467.55	3926.32	2762.68	3648.53	0.692269	0.851164
CCDC94	2062.41	2134.6	2088.59	1778.19	1775.52	1843.8	0.00248675	0.0140772
CCDC96	30.9516	44.9176	45.449	59.1141	48.4851	28.586	0.674365	0.841436
CCDC97	2693.82	2813.47	2632.94	2422.72	2524.13	2659.45	0.175836	0.386391
CCDC9B	55.7128	53.0844	61.9759	28.6036	25.2122	21.9159	0.00171896	0.0102678
CCER2	6.19031	6.12512	6.19759	15.2553	9.69702	3.81147	0.462766	NA
CCHCR1	2.06344	0	2.06586	0	1.9394	1.90573	0.961421	NA
CCIN	3.09516	13.2711	22.7245	22.8829	11.6364	17.1516	0.566308	0.77124
CCK	28.8881	12.2502	22.7245	26.6967	27.1516	43.8319	0.21454	0.439202
CCKAR	2.06344	0	0	0	0	0	0.626809	NA
CCKBR	826.407	985.124	931.704	667.417	845.58	722.273	0.0106774	0.0464258
CCL2	259.993	282.776	227.245	341.336	420.85	384.958	0.000181216	0.00152007
CCL22	2.06344	2.04171	0	3.81381	0	3.81147	0.626599	NA
CCL25	22.6978	2.04171	8.26345	28.6036	56.2427	45.7376	0.00112399	0.00721849
CCL26	135.155	154.149	158.038	76.2763	93.0913	97.1924	0.000993539	0.00650695
CCL28	201.185	207.233	205.553	152.553	206.546	158.176	0.190109	0.406263
CCM2	2135.66	2017.21	2120.61	2032.76	2112.01	2073.44	0.860088	0.939012
CCM2L	450.861	445.092	458.621	511.051	480.972	534.558	0.145073	0.338274
CCNA1	63.9666	61.2512	64.0417	37.1847	32.9699	40.0204	0.0192826	0.0749931
CCNA2	28985.1	30294.8	30497.3	26679.5	27087.6	27297.7	0.00551077	0.0272584
CCNB1	34878.3	34872.4	35737.4	32322.1	35175.9	32484.2	0.175205	0.385489
CCNB1IP1	12484.8	12858.7	12570.8	13381.7	14029.6	12919	0.123323	0.302946
CCNB1IP1P1	0	2.04171	2.06586	1.90691	2.9091	0	0.910769	NA
CCNB1IP1P2	2.06344	0	0	0	0	0	0.626809	NA
CCNB1IP1P3	0	2.04171	2.06586	0	3.87881	0	0.970276	NA
CCNB2	12389.9	12911.8	12619.3	13460.9	14293.4	13478.3	0.0338588	0.115977
CCNB2P1	94.9182	79.6266	84.7004	122.042	110.546	102.91	0.124295	0.304308
CCNB3	26.8247	51.0427	28.9221	59.1141	34.9093	49.5491	0.293063	0.531182
CCNC	20048.4	21242.9	20596.7	18558	20232.8	19124	0.102562	0.26491
CCND1	22157.2	23563.3	22408.4	18010.7	17126.9	17672.8	5.54664e-11	1.78374e-09
CCND2	13898.3	14861.6	14968.2	15429.7	18746.3	15375.5	0.0218729	0.0824234
CCND2-AS1	68.0935	67.3763	48.5478	57.2072	61.0912	42.879	0.556808	0.764889
CCND3	1602.26	1618.05	1748.75	1705.73	1714.43	1640.84	0.737503	0.875555
CCND3P1	0	0	2.06586	0	0	0	0.626539	NA
CCNDBP1	1846.78	2008.02	1755.98	2245.38	2469.83	2179.21	0.000387466	0.00292277
CCNE1	6176.9	6529.38	6583.9	5606.31	6039.3	5739.12	0.0171518	0.0682158
CCNE2	1257.67	1375.09	1410.98	1147.96	1172.37	1291.13	0.0723204	0.205844
CCNF	7339.65	7221.52	7164.41	6152.63	5898.69	6615.75	0.000648377	0.00454446
CCNG1	40807.6	42284.8	41839.9	48476.4	48329.9	47210.7	6.43746e-05	0.000620698
CCNG2	2440.02	2230.56	2278.65	3474.38	3612.14	3497.02	3.41628e-18	2.35669e-16
CCNH	3813.23	3914.97	3996.41	3811.91	4212.38	3727.62	0.962555	0.983953
CCNI	45761.9	46622.4	47214.3	51382.5	56975.8	51254.7	0.00128724	0.00807498
CCNI2	66.03	61.2512	69.2064	81.0435	64.0003	59.0777	0.851585	0.935334
CCNJ	7776.07	7950.41	7843.05	6918.26	6695.79	7075.99	0.00113344	0.00727075
CCNJL	4505.52	4973.6	4692.61	4553.69	4855.3	4629.98	0.838246	0.928234
CCNJP1	16.5075	6.12512	2.06586	5.72072	5.81821	13.3401	0.990214	NA
CCNK	12930.5	12983.2	13287.6	11782.8	12328.8	11660.2	0.017831	0.0704007
CCNL1	3550.15	3306.54	3215.52	3301.81	3043.89	2850.98	0.0898066	0.241131
CCNL2	2575.17	2638.91	2587.49	2234.89	2336.01	2069.63	0.00177314	0.0105433
CCNL2P1	10.3172	0	2.06586	0	0	0	0.0403827	NA
CCNO	4.12688	2.04171	0	0	0.969702	9.52867	0.651894	NA
CCNQ	1193.7	1141.31	1125.9	1054.52	1126.79	957.631	0.134416	0.321092
CCNT1	8924.37	9040.68	9079.47	9258.98	7695.55	8918.83	0.382181	0.621447
CCNT2	8671.6	8888.57	9077.4	8819.44	8082.46	8843.56	0.428287	0.663372
CCNT2-AS1	665.459	749.307	744.743	637.86	621.579	662.243	0.113353	0.284788
CCNT2P1	0	0	0	0	0	1.90573	0.665008	NA
CCNY	8433.27	8780.36	8750.99	8261.67	8284.16	8246.11	0.233001	0.463502
CCNYL1	7024.98	7706.42	7567.25	7107.04	7020.64	7330.41	0.374329	0.614033
CCP110	2929.05	3103.39	2828.17	3264.62	2784.01	3295.97	0.348945	0.589109
CCPG1	376.577	374.653	397.679	643.581	614.791	602.212	2.41701e-09	6.00224e-08
CCR1	11.3489	2.04171	8.26345	9.53453	2.9091	5.7172	0.795344	NA
CCR10	58.808	40.8341	37.1855	102.973	81.4549	106.721	0.000354623	0.00270583
CCR3	6.19031	2.04171	2.06586	3.81381	1.9394	1.90573	0.74968	NA
CCR4	5.1586	2.04171	8.26345	9.53453	7.75761	5.7172	0.542972	NA
CCR7	4.12688	8.16683	0	1.90691	1.9394	1.90573	0.45463	NA
CCR8	18.5709	22.4588	20.6586	1.90691	3.87881	3.81147	0.000489504	0.0035777
CCR9	0	2.04171	8.26345	1.90691	0	0	0.241279	NA
CCS	912.04	909.581	904.848	1060.24	1033.7	842.334	0.315275	0.553779
CCSAP	1837.49	1776.29	1890.26	2438.93	2186.68	2273.54	2.37278e-05	0.000258406
CCSER1	73.2521	51.0427	92.9638	80.0901	38.7881	48.5962	0.291155	0.528487
CCSER2	4721.15	4717.36	5166.72	5653.02	4735.05	5352.25	0.164893	0.36938
CCT2	56420.6	61507.4	58553.8	49677.8	52457	50638.2	0.000260915	0.00207934
CCT3	60999.4	64970.2	63130.7	55157.3	56052.6	55730.3	0.000640769	0.00449545
CCT4	67070	68745.3	68795.3	59628	61282.2	59205.4	0.000307418	0.00239146
CCT5	85536.7	91462.4	88634.8	78497.8	81326	79435.7	0.00485561	0.0245452
CCT5P1	532.367	481.843	437.963	392.823	432.487	436.413	0.11624	0.289945
CCT5P2	385.863	343.007	291.287	263.153	327.759	363.995	0.563878	0.770055
CCT6A	62961.7	68468.6	66139.6	53838.6	57894.1	55121.4	2.75087e-05	0.000294952
CCT6B	129.997	110.252	131.182	177.342	197.819	178.186	0.00375627	0.0198124
CCT6P1	0	0	0	0	0.969702	0.952867	0.66295	NA
CCT6P2	293.008	256.234	268.562	252.665	298.668	284.907	0.83534	0.92705
CCT6P4	6.19031	2.04171	4.13173	3.81381	0	5.7172	0.777851	NA
CCT7	51188.7	53713.2	52204.3	48277.2	49505.2	50626.8	0.1216	0.299892
CCT7P1	43.3322	55.1261	30.9879	45.7658	36.8487	43.8319	0.928273	0.969025
CCT7P2	6.19031	2.04171	6.19759	9.53453	7.75761	0	0.824003	NA
CCT8	63530.2	64050.4	64240.1	59362	62278.1	60101.1	0.129534	0.312965
CCT8L1P	0	0	0	0	1.9394	0	0.660905	NA
CCT8P1	2135.66	2114.19	1929.52	2040.39	2043.16	2081.06	0.963505	0.984484
CCZ1	2692.79	2857.37	2742.43	2403.66	2684.13	2349.77	0.0404195	0.132656
CCZ1B	4157.83	4320.25	4539.73	3666.03	4032.99	3684.74	0.00581792	0.0284989
CD101	120.711	112.294	87.7992	110.601	82.4246	91.4752	0.492978	0.717316
CD109	2051.06	2111.13	2116.48	2372.19	1738.67	2475.55	0.528635	0.744474
CD14	0	2.04171	0	1.90691	3.87881	0	0.526164	NA
CD151	3458.32	3509.69	3351.86	3853.86	4416.99	3946.77	0.000823989	0.00557173
CD160	0	0	0	0	0	1.90573	0.665008	NA
CD163	8.25375	13.2711	6.19759	17.1622	7.75761	9.52867	0.67639	0.842425
CD163L1	7.22203	8.16683	12.3952	7.62763	24.2425	9.52867	0.439015	0.672013
CD164	19687.3	20902	20447.9	20164.6	22042.3	20579.1	0.492415	0.716968
CD164L2	49.5225	44.9176	53.7124	61.021	73.6973	89.5695	0.0547485	0.167446
CD177	361.102	435.904	423.502	382.335	448.972	379.241	0.930825	0.969978
CD177P1	0	4.08341	0	0	0	0.952867	0.51368	NA
CD19	78.4107	106.169	88.8321	125.856	95.0308	80.0408	0.605991	0.798062
CD1A	0	0	0	0.953453	0	0	0.83301	NA
CD1C	12.3806	42.8758	28.9221	5.72072	9.69702	7.62294	0.00371534	0.0196249
CD1D	156.821	151.086	131.182	143.018	153.213	139.119	0.950508	0.978658
CD200	5654.85	5609.59	5881.51	4453.58	4874.69	4570.9	2.62187e-06	3.56927e-05
CD200R1	16.5075	6.12512	6.19759	4.76727	3.87881	5.7172	0.266226	NA
CD200R1L	2.06344	0	0	0	1.9394	0	0.977865	NA
CD207	2.06344	0	0	0	0	0	0.626809	NA
CD209	8.25375	7.14597	15.494	0	0	0	0.000167921	NA
CD22	10.3172	6.12512	14.461	30.5105	15.5152	18.1045	0.0949968	0.250745
CD226	4.12688	6.12512	2.06586	3.81381	1.9394	3.81147	0.762242	NA
CD24	242442	262626	254821	144810	164379	149808	2.40683e-30	3.87003e-28
CD247	111.426	108.21	84.7004	49.5796	81.4549	97.1924	0.156073	0.355856
CD248	629.349	683.972	638.352	676.952	617.7	543.134	0.458036	0.688361
CD24P2	6.19031	8.16683	0	3.81381	0	1.90573	0.385276	NA
CD24P4	1240.13	1235.23	1141.39	661.697	757.337	708.933	3.24159e-15	1.72871e-13
CD27	8.25375	5.10427	19.6257	14.3018	19.394	3.81147	0.815434	0.916246
CD27-AS1	288.881	345.048	258.233	445.263	414.063	393.534	0.000972785	0.00639132
CD274	8.25375	22.4588	12.3952	22.8829	5.81821	7.62294	0.737213	0.875397
CD276	15213.7	15253.6	15252.3	15814	16966.9	17034.4	0.0289831	0.102934
CD2AP	23291.1	23404.1	24287.3	19988.2	18081.1	19573.8	4.89167e-07	7.85974e-06
CD2BP2	7470.68	8226.04	7803.8	7202.39	6850.94	7510.5	0.0577629	0.174107
CD300A	49.5225	28.5839	57.8442	34.3243	34.9093	53.3605	0.709523	0.860893
CD300LG	2.06344	10.2085	4.13173	15.2553	1.9394	7.62294	0.555012	NA
CD302	219.756	169.462	154.94	211.667	228.85	242.981	0.0800742	0.222273
CD320	2632.95	2332.65	2607.12	2042.3	2370.92	2248.77	0.0268273	0.0967765
CD33	33.015	14.2919	8.26345	7.62763	19.394	19.0573	0.683527	0.845726
CD34	86.6644	95.9602	80.5686	81.997	77.5761	83.8523	0.661746	0.833539
CD36	37.1419	18.3754	55.7783	20.976	18.4243	7.62294	0.0243534	0.0897329
CD37	6.19031	31.6465	29.955	14.3018	18.4243	18.1045	0.500304	0.722972
CD38	93.8864	69.418	109.491	213.574	128.001	161.987	0.000563808	0.00402616
CD3D	10.3172	4.08341	8.26345	7.62763	19.394	13.3401	0.275008	0.511427
CD3E	2.06344	4.08341	0	3.81381	0	19.0573	0.186	NA
CD3EAP	6290.39	6448.73	6652.08	4632.83	5513.72	4771.96	4.76286e-07	7.67532e-06
CD3G	2.06344	2.04171	6.19759	0	7.75761	0	0.798618	NA
CD4	297.135	263.38	290.254	384.242	514.912	333.503	0.00154984	0.00943755
CD40	1029.66	977.978	1105.24	1156.54	1186.91	1099.61	0.112417	0.283218
CD44	925.452	959.602	792.258	605.443	582.791	667.007	2.46349e-06	3.37753e-05
CD46	11143.6	10788.4	10734.2	9650.85	8933.86	9209.46	7.23172e-05	0.000686982
CD46P1	18.5709	14.2919	9.29638	21.9294	5.81821	10.4815	0.840788	0.929224
CD47	1802.41	1948.81	2027.64	1710.5	1865.71	1677.05	0.0964567	0.253424
CD52	53.6494	63.2929	66.1076	72.4624	93.0913	81.9466	0.127166	0.309328
CD53	78.4107	46.9593	55.7783	41.9519	62.0609	60.9835	0.690834	0.850579
CD55	2325.49	2221.38	2367.48	2540	2659.89	2467.93	0.0382577	0.126926
CD58	486.971	445.092	495.807	447.17	527.518	466.905	0.912586	0.962967
CD59	4804.72	5026.68	4953.94	5638.72	5412.87	5183.6	0.033442	0.114841
CD6	6.19031	8.16683	6.19759	17.1622	9.69702	11.4344	0.233837	0.464266
CD63	21935.4	23074.4	22028.3	23896.4	27198.2	24992.7	0.00393557	0.0206019
CD68	0	0	2.06586	1.90691	0	0	0.972842	NA
CD69	2.06344	0	0	0	0	1.90573	0.973008	NA
CD7	55.7128	32.6673	68.1735	70.5555	71.7579	53.3605	0.352563	0.593156
CD70	39.2053	31.6465	40.2843	85.8108	60.1215	70.5122	0.00395368	0.0206741
CD72	293.008	247.047	262.365	242.177	283.153	287.766	0.904279	0.958824
CD74	3104.44	2935.97	3045.08	3445.78	4003.9	3815.28	3.432e-05	0.000358461
CD79A	26.8247	25.5213	14.461	28.6036	72.7276	33.3503	0.0368693	0.123754
CD79B	86.6644	91.8768	83.6674	110.601	92.1216	101.004	0.387465	0.62666
CD80	0	2.04171	2.06586	0	3.87881	9.52867	0.298351	NA
CD81	13985	14632.9	14399.1	14646	17029.9	14569.3	0.13641	0.323888
CD81-AS1	31.9833	15.3128	38.2185	35.2778	20.3637	29.5389	0.992366	0.996971
CD82	447.766	376.695	479.28	807.575	768.004	749.906	3.54237e-12	1.34721e-10
CD83	1546.55	1574.16	1675.41	1184.19	1145.22	1273.03	1.26315e-06	1.85665e-05
CD83P1	2.06344	2.04171	0	0	0.969702	0	0.471448	NA
CD84	0	0	0	0	0	1.90573	0.665008	NA
CD86	41.2688	75.5432	64.0417	81.0435	77.5761	107.674	0.070844	0.202857
CD8A	37.1419	24.5005	33.0538	28.6036	19.394	19.0573	0.284108	0.521346
CD8B	39.2053	34.709	39.2514	61.021	69.8185	51.4548	0.0439549	0.141188
CD8B2	0	0	6.19759	7.62763	1.9394	0	0.734684	NA
CD9	11914.3	11600	12186.5	9451.58	10810.2	9778.32	0.000155517	0.00132898
CD93	22.6978	16.3337	18.5928	3.81381	5.81821	5.7172	0.00705474	0.0333203
CD96	14.4441	6.12512	6.19759	22.8829	23.2728	15.2459	0.0662871	0.193147
CD99	1.03172	0	0	0	1.9394	0	0.827272	NA
CD99L2	979.101	1005.54	963.725	1135.56	820.368	972.877	0.934421	0.97149
CDA	588.08	522.677	619.759	671.231	797.095	744.189	0.00233003	0.0133455
CDADC1	336.34	318.506	292.32	393.776	409.214	373.524	0.0222516	0.0836222
CDAN1	908.945	839.142	863.531	994.452	853.337	935.715	0.355207	0.596
CDC123	24519.8	26273.7	26320.1	20986.5	23562.8	21996.9	0.000751326	0.00515208
CDC14A	1864.32	1975.35	1970.83	2249.2	2187.65	2322.14	0.00295998	0.0162758
CDC14B	10689.6	10532.1	10920.1	11650.2	10670.6	11554.5	0.207148	0.428957
CDC14C	272.374	302.173	285.089	297.477	199.759	327.786	0.74841	0.881088
CDC16	11070.3	11716.3	11454.2	9231.33	10287.6	9696.37	0.000251996	0.00201634
CDC20	18377	19306.4	19292.1	17485.4	19152.6	18012	0.31007	0.549678
CDC20B	26.8247	2.04171	5.16466	21.9294	15.5152	18.1045	0.360083	0.600404
CDC23	9049.21	9036.6	9147.64	8633.52	8514.95	8450.98	0.10288	0.265368
CDC25A	13032.7	14342	13217.4	10205.8	10034.5	10552	8.20362e-11	2.59244e-09
CDC25B	4023.7	4081.37	3869.36	5551	5576.75	5865.85	8.85395e-16	4.97733e-14
CDC25C	3349.99	3492.34	3363.22	3767.09	3887.53	3652.34	0.0233382	0.0867368
CDC26	839.819	771.765	893.486	826.644	884.368	746.095	0.794232	0.905788
CDC27	13184.3	14696.2	14923.8	14613.6	13381.9	14730.4	0.969119	0.987001
CDC27P1	38.1736	53.0844	67.1405	41.9519	50.4245	80.0408	0.736986	0.87532
CDC27P2	24.7613	6.12512	10.3293	20.976	9.69702	19.0573	0.688684	0.848841
CDC27P3	49.5225	42.8758	43.3831	45.7658	32.9699	40.0204	0.59543	0.790939
CDC34	6982.68	6709.05	6696.49	6855.33	7191.31	6843.49	0.554363	0.763258
CDC37	7202.43	6526.32	7013.6	6108.78	6219.67	6313.7	0.0144541	0.0595483
CDC37L1	3558.4	3516.84	3461.35	3219.81	3442.44	3333.13	0.243668	0.475507
CDC37L1-AS1	39.2053	42.8758	37.1855	37.1847	40.7275	40.9733	0.989632	0.996291
CDC40	6365.71	6189.44	6325.67	6366.21	5730.94	6536.67	0.77844	0.897228
CDC42	46.4274	74.5223	57.8442	76.2763	71.7579	77.1822	0.269298	0.505278
CDC42-IT1	0	0	0	1.90691	1.9394	0	0.399167	NA
CDC42BPA	7610.99	7780.95	7755.25	7620.95	5154.93	7827.8	0.375676	0.614963
CDC42BPB	16400.2	15656.8	16706.6	16924.7	12300.7	17009.6	0.431316	0.665822
CDC42BPG	782.043	741.14	714.788	874.317	700.125	839.476	0.328751	0.567861
CDC42EP1	771.726	681.93	785.028	1114.59	1076.37	1202.52	1.97926e-09	4.99799e-08
CDC42EP2	0	0	2.06586	0.953453	0.969702	0	0.973146	NA
CDC42EP3	5378.35	5812.74	6086.03	5633.96	5778.45	5720.06	0.854377	0.93694
CDC42EP3P1	2.06344	0	2.06586	0	0	0	0.352398	NA
CDC42EP4	1957.17	1933.5	1987.36	2341.68	2640.5	2783.32	8.43826e-07	1.29221e-05
CDC42P1	2.06344	14.2919	18.5928	26.6967	7.75761	9.52867	0.676143	0.842226
CDC42P2	20.6344	46.9593	23.7574	31.464	42.6669	18.1045	0.979335	0.992313
CDC42P3	36.1102	12.2502	28.9221	44.8123	34.9093	24.7745	0.372483	0.61244
CDC42P5	27.8564	31.6465	30.9879	18.1156	58.1821	26.6803	0.701017	0.856355
CDC42P6	4338.38	4386.61	4411.65	4526.04	4125.11	4587.1	0.867564	0.942334
CDC42SE1	9836.41	10076.8	9671.34	9852.99	9494.35	9763.07	0.67709	0.842743
CDC42SE2	7703.85	8026.97	7973.2	8125.33	8301.61	8263.26	0.297769	0.53642
CDC45	2313.11	2566.43	2453.21	2344.54	2311.77	2434.57	0.511231	0.732085
CDC5L	16097.9	16766.5	16650.9	15995.1	15112.8	16125.4	0.228834	0.458128
CDC6	17337	18387.6	17504.1	14440	15413.4	15418.3	6.07737e-05	0.000590404
CDC7	8565.33	8435.31	8725.17	8751.75	8520.77	8581.52	0.897501	0.955955
CDC73	11391.2	12727	12266.1	11361.3	10858.7	11460.1	0.0757276	0.213266
CDCA2	9775.54	10015.6	10548.3	9758.59	8601.25	9733.54	0.10397	0.267265
CDCA3	2469.94	2559.28	2488.33	2313.08	2669.59	2401.22	0.736735	0.875167
CDCA4	5931.35	5943.41	5916.63	6156.45	6887.79	6050.7	0.131303	0.315983
CDCA4P2	0	0	0	0	1.9394	0	0.660905	NA
CDCA4P4	0	0	0	0	1.9394	1.90573	0.399286	NA
CDCA5	10311	11103.8	10423.3	9275.19	9306.23	9277.11	0.000899297	0.00598473
CDCA7	14753.6	14248.1	14154.3	11682.7	12027.2	10967.5	1.19187e-07	2.16119e-06
CDCA7L	23468.5	24580.1	23908.2	17428.2	15997.2	17168.8	2.62068e-18	1.81933e-16
CDCA8	7020.85	7121.47	7334.85	7317.75	7340.64	7186.52	0.668466	0.837068
CDCP1	3020.87	3179.96	3310.54	3203.6	2940.14	3709.51	0.559688	0.766822
CDH1	44255.6	46991.9	46507.7	52698.3	45823.2	53845.6	0.0339139	0.116079
CDH10	16.5075	28.5839	12.3952	143.971	96.0005	116.25	2.43516e-13	1.07798e-11
CDH11	1346.39	1374.07	1496.72	1477.85	1288.73	1444.55	0.982487	0.993553
CDH12	5.1586	6.12512	4.13173	5.72072	9.69702	3.81147	0.742685	NA
CDH13	105.235	111.273	108.458	83.9039	68.8488	72.4179	0.0338545	0.115977
CDH15	64.9983	43.8967	52.6795	40.045	70.7882	60.9835	0.79771	0.907235
CDH17	26.8247	14.2919	14.461	15.2553	7.75761	19.0573	0.517448	0.736451
CDH18	14.4441	24.5005	24.7904	9.53453	7.75761	19.0573	0.186861	0.401285
CDH19	0	2.04171	2.06586	0	0	0	0.354399	NA
CDH2	11722.4	12664.7	12055.3	34475	34288.6	35804.9	6.62713e-158	2.41537e-154
CDH20	17.5392	16.3337	12.3952	30.5105	29.091	35.2561	0.0348498	0.118595
CDH22	19.6027	18.3754	18.5928	29.5571	38.7881	30.4917	0.0822412	0.226334
CDH23	595.302	574.741	544.355	596.862	464.487	592.683	0.685442	0.847051
CDH24	1121.48	1097.42	1224.02	1391.09	1211.16	1344.5	0.033471	0.114906
CDH26	118.648	78.6057	103.293	37.1847	51.3942	66.7007	0.00205533	0.0120208
CDH3	21291.6	21271.5	21485	23973.6	21788.2	24670.7	0.0260822	0.0946352
CDH4	569.509	516.552	532.993	476.727	325.82	484.056	0.0278472	0.0995687
CDH5	47.4591	90.856	79.5357	43.8589	48.4851	47.6433	0.0576189	0.173795
CDH6	367.292	363.424	314.011	402.357	379.153	335.409	0.49817	0.721576
CDH7	216.661	286.86	274.76	106.787	108.607	117.203	2.35366e-10	6.946e-09
CDH8	445.703	508.385	427.634	443.356	351.032	354.466	0.0603506	0.180318
CDH9	18.5709	16.3337	18.5928	14.3018	13.5758	11.4344	0.447933	0.679246
CDHR1	1111.16	1380.19	1276.7	2029.9	1977.22	2169.68	1.46777e-14	7.3449e-13
CDHR2	6.19031	0	3.09879	1.90691	10.6667	7.62294	0.355426	NA
CDHR3	521.018	457.342	436.93	362.312	390.79	423.073	0.0438757	0.141066
CDHR4	7.22203	12.2502	4.13173	4.76727	0.969702	5.7172	0.311445	NA
CDIP1	303.325	294.006	303.682	213.574	243.395	260.133	0.0331733	0.114242
CDIPT	3334.52	3440.28	3110.16	3383.81	3801.23	3428.42	0.1708	0.378349
CDK1	20533.3	19964.8	20659.7	20682.3	21686.4	19372.7	0.820333	0.918961
CDK10	1092.59	1080.06	1088.71	998.266	1032.73	990.982	0.205122	0.426268
CDK11A	170.234	147.003	138.413	128.716	177.455	150.553	0.988015	0.9958
CDK11B	4286.79	3984.39	4178.21	4295.31	4529.48	4086.85	0.44203	0.674268
CDK12	15607.8	17467.8	16944.2	12791.5	10987.7	13418.3	4.02458e-08	8.05211e-07
CDK13	9157.54	9387.77	9355.26	8623.98	8172.64	8722.54	0.026331	0.0953165
CDK14	11421.1	11055.8	11267.2	15734.8	14026.7	15475.5	1.42543e-11	5.00342e-10
CDK15	6.19031	10.2085	2.06586	3.81381	5.81821	0	0.441073	NA
CDK16	10111.9	10035	9967.79	11206.9	10939.2	11014.2	0.00997906	0.0439344
CDK17	4552.98	4591.8	4775.24	4752.96	4839.78	4678.58	0.557028	0.765048
CDK18	3665.7	3548.49	3710.29	4636.64	4434.45	4448.94	1.09709e-06	1.63358e-05
CDK19	1104.97	1200.52	1044.29	1391.09	1365.34	1374.99	0.000585515	0.00416121
CDK2	5488.75	5313.54	5453.88	6357.63	6091.67	5936.36	0.00352741	0.0187957
CDK20	144.441	167.42	136.347	138.251	164.849	152.459	0.908857	0.961068
CDK2AP1	21871.4	24538.3	23347.3	19528.6	23961.3	20307.5	0.101344	0.262547
CDK2AP2	1809.64	1864.08	1842.75	1945.04	2412.62	2122.99	0.00858774	0.038977
CDK3	1.03172	8.16683	0	0.953453	0	0	0.16462	NA
CDK4	16928.4	18054.8	17549.5	16017.1	18088.8	16194	0.333843	0.572842
CDK5	971.879	864.663	807.752	930.57	1120.97	973.83	0.0741861	0.209952
CDK5P1	0	6.12512	0	5.72072	0	0	0.964606	NA
CDK5R1	1379.41	1399.59	1366.57	1482.62	1427.4	1499.81	0.26036	0.495177
CDK5R2	2.06344	0	2.06586	7.62763	5.81821	11.4344	0.0355103	NA
CDK5RAP1	3712.13	3652.61	3672.07	3589.75	3497.71	3564.68	0.41198	0.64917
CDK5RAP2	10593.7	10548.5	10797.2	11128.7	7725.61	10534.9	0.234903	0.465403
CDK5RAP3	58.808	35.7299	65.0747	71.509	52.3639	70.5122	0.397861	0.635996
CDK6	6711.33	6276.21	6623.16	7238.62	5663.06	7474.29	0.542403	0.754962
CDK7	18.5709	12.2502	26.8562	9.53453	7.75761	19.0573	0.297377	0.536068
CDK7P1	139.282	157.211	147.709	123.949	139.637	162.94	0.777321	0.896779
CDK8	4964.63	5027.7	4964.27	5045.67	5068.63	4958.72	0.849379	0.93399
CDK8P2	2.06344	8.16683	4.13173	1.90691	5.81821	3.81147	0.781018	NA
CDK9	5748.74	5691.26	5782.35	5871.37	6031.54	5602.86	0.698352	0.854852
CDKAL1	4001.01	4042.58	4268.07	3827.16	3836.14	3844.82	0.124968	0.305545
CDKL1	189.836	231.734	189.026	250.758	225.94	213.442	0.313441	0.552296
CDKL2	239.359	188.858	243.772	167.808	137.698	198.196	0.035863	0.121214
CDKL3	29.9199	30.6256	42.3502	23.8363	37.8184	26.6803	0.608026	0.799201
CDKL4	4.12688	6.12512	4.13173	0	0	3.81147	0.216361	NA
CDKL5	3404.67	3519.9	3439.66	2839.38	2011.16	2792.85	3.62847e-05	0.000376497
CDKN1A	270.31	208.254	316.077	420.473	337.456	411.639	0.00109443	0.00705782
CDKN1B	4148.54	4176.31	4257.74	4963.68	4956.14	4963.48	4.95266e-05	0.000493866
CDKN1C	10.3172	8.16683	18.5928	12.3949	32.9699	20.9631	0.178499	0.390263
CDKN2A	2.06344	4.08341	14.461	12.3949	13.5758	15.2459	0.219733	0.446407
CDKN2A-AS1	0	0	2.06586	3.81381	1.9394	1.90573	0.348148	NA
CDKN2AIP	2882.62	3033.98	3026.49	2607.69	2942.07	2608	0.077603	0.217103
CDKN2AIPNL	4959.47	5138.98	4953.94	5171.53	5849.24	5196.94	0.120357	0.297701
CDKN2AIPNLP1	138.25	123.523	117.754	109.647	160.97	137.213	0.646223	0.824529
CDKN2AIPNLP2	4.12688	12.2502	2.06586	5.72072	7.75761	5.7172	0.954401	NA
CDKN2B	6.19031	14.2919	10.3293	13.3483	15.5152	15.2459	0.440975	0.673364
CDKN2B-AS1	1.03172	5.10427	3.09879	3.81381	0.969702	0	0.561271	NA
CDKN2C	2.06344	4.08341	0	3.81381	3.87881	1.90573	0.668843	NA
CDKN2D	80.4741	132.711	134.281	188.784	170.667	137.213	0.0333247	0.114619
CDKN3	3722.44	3506.63	3731.98	3465.8	3750.81	3516.08	0.654995	0.830055
CDNF	38.1736	37.7716	37.1855	67.6952	79.5155	50.5019	0.0186177	0.0729237
CDO1	1829.24	1772.2	1824.16	1814.42	1989.83	1739.93	0.699072	0.855161
CDON	3353.09	3341.25	3498.54	4961.77	3463.77	4576.62	0.000719165	0.00496267
CDPF1	417.846	408.341	392.514	373.754	544.003	447.847	0.267846	0.503851
CDR2	4581.86	4561.17	4835.15	4620.43	4673.96	4627.12	0.924355	0.967769
CDR2L	2562.79	2786.93	2719.71	2319.75	2604.62	2369.78	0.05632	0.171033
CDRT1	2.06344	6.12512	2.06586	5.72072	0	3.81147	0.940179	NA
CDRT15L2	0	4.08341	0	0	0	0	0.405645	NA
CDRT4	5.1586	0	1.03293	0.953453	0.969702	1.90573	0.713217	NA
CDS1	4178.46	4220.21	4314.55	3851.95	3719.78	3975.36	0.0291427	0.103302
CDS2	10906.3	11793.9	11954.1	12301.5	10840.3	12309.1	0.636539	0.818475
CDT1	6737.13	6110.83	6740.91	5483.31	5719.3	6021.17	0.00644478	0.0309701
CDV3	26961.9	28679.9	27782.8	23367.2	24314.3	24427.7	0.000134362	0.00117717
CDV3P1	10.3172	6.12512	8.26345	15.2553	3.87881	11.4344	0.702871	NA
CDX1	0	0	2.06586	1.90691	0	0	0.972842	NA
CDX2	0	0	1.03293	20.976	7.75761	11.4344	0.000421395	NA
CDX4	222.851	223.567	229.311	198.318	247.274	242.981	0.872631	0.944677
CDYL	14259.4	13502.8	14720.3	13568.6	11381.4	13120	0.0306851	0.107552
CDYL2	774.821	753.39	764.369	1327.21	1101.58	1316.86	2.83211e-12	1.0981e-10
CDYLP1	2.06344	12.2502	0	0	1.9394	0	0.134735	NA
CEACAM1	129.997	149.045	180.763	251.712	122.182	181.998	0.270749	0.50684
CEACAM19	36.1102	31.6465	16.5269	36.2312	31.0304	28.586	0.683326	0.845621
CEACAM21	0	0	0	0	1.9394	0	0.660905	NA
CEACAM6	0	0	0	0	0	3.81147	0.450717	NA
CEACAM8	0	2.04171	0	1.90691	0	0	0.976204	NA
CEACAMP11	0	1.02085	2.06586	2.86036	0	0.952867	0.893129	NA
CEACAMP5	1.03172	0	2.06586	2.86036	0	0.952867	0.894385	NA
CEBPA	154.758	151.086	144.61	213.574	195.88	137.213	0.186472	0.400567
CEBPA-AS1	231.105	193.962	239.64	284.129	273.456	238.217	0.121238	0.299331
CEBPB	1521.79	1288.32	1332.48	1462.6	1637.83	1413.1	0.19428	0.412016
CEBPB-AS1	43.3322	34.709	47.5148	67.6952	51.3942	60.9835	0.123827	0.303706
CEBPD	76.3472	77.5849	97.0955	120.135	134.789	76.2294	0.14913	0.344879
CEBPE	2.06344	0	0	7.62763	0.969702	5.7172	0.111763	NA
CEBPG	8957.39	9169.31	9309.81	9757.64	9656.29	9913.63	0.0828952	0.227497
CEBPZ	31491.2	33996.5	32460.9	23774.4	23505.6	24704	4.03027e-15	2.09843e-13
CEBPZOS	9617.69	8353.64	9635.18	7011.7	7126.34	6291.78	9.94007e-09	2.22259e-07
CECR2	25953.9	26188	26234.4	23043.1	16661.4	23509.1	0.00159737	0.0096843
CECR3	2.06344	0	4.13173	0	3.87881	0	0.749909	NA
CECR9	2.06344	0	0	0	0	0	0.626809	NA
CEL	59.8397	82.6891	44.416	108.694	64.0003	69.5593	0.25801	0.492678
CELA1	0	2.04171	0	0	0	0	0.629243	NA
CELA2B	0	0	0	1.90691	0	0	0.664864	NA
CELF1	23522.2	23189.7	23545.7	22389	21385.8	21876.9	0.0629203	0.185762
CELF2	4247.59	4646.93	4429.21	4136.08	4075.66	4127.82	0.0864015	0.234792
CELF2-AS1	1.03172	2.04171	4.13173	1.90691	0	0	0.360232	NA
CELF3	24.7613	14.2919	8.26345	26.6967	27.1516	26.6803	0.15967	0.361007
CELF4	238.327	184.774	212.784	274.595	248.244	198.196	0.325706	0.564697
CELF5	987.355	959.602	997.812	1354.86	1252.85	1279.7	3.91533e-06	5.13928e-05
CELSR1	2684.53	2252	2470.77	2960.47	1840.49	2771.89	0.884861	0.950543
CELSR2	3994.82	4109.96	3923.07	4390.65	2903.29	4341.26	0.680826	0.844726
CELSR3	3778.16	3298.38	3762.97	3666.03	2330.19	3645.67	0.440477	0.672932
CELSR3-AS1	16.5075	24.5005	27.8891	22.8829	30.0607	8.5758	0.771061	0.893215
CEMIP	51.586	34.709	39.2514	226.922	162.91	268.708	3.48783e-19	2.65084e-17
CEMP1	2.06344	0	0	0	0	0	0.626809	NA
CEND1	90.7913	139.857	146.676	45.7658	81.4549	76.2294	0.00230686	0.0132266
CENPA	2478.19	2230.56	2494.53	2882.29	2960.5	2696.61	0.00139314	0.00863356
CENPB	4034.02	4138.54	3897.25	3878.65	3952.5	3946.77	0.574992	0.777464
CENPC	2474.06	2226.48	2423.26	2554.3	2371.89	2579.41	0.322657	0.561952
CENPCP1	101.108	98.0019	66.1076	86.7642	83.3943	116.25	0.686475	0.847429
CENPE	11426.3	10243.2	11523.4	13096.6	10692.9	12793.2	0.0836152	0.228734
CENPF	35838.8	31285.1	34789.1	35018.4	19404.7	32355.5	0.313993	0.552583
CENPH	10137.7	10076.8	10804.5	9934.03	9898.71	9656.35	0.21037	0.433466
CENPI	5423.75	5391.13	5428.05	6129.75	5926.82	6251.76	0.00347291	0.0185641
CENPIP1	0	2.04171	2.06586	0	3.87881	0	0.970276	NA
CENPJ	4339.41	4208.98	4472.59	4716.73	3824.5	4480.38	0.998774	0.999437
CENPK	4217.67	4316.17	4242.25	3654.59	3995.17	3659.96	0.00816358	0.0374258
CENPL	1932.41	2093.77	2063.8	1747.68	1677.58	1819.02	0.00541746	0.0268698
CENPM	1169.97	1136.21	1141.39	881.944	1030.79	1018.61	0.0137441	0.0571944
CENPN	5544.46	5614.69	5718.31	5107.65	5619.42	5195.98	0.190355	0.406552
CENPO	5601.2	5862.76	5723.47	5144.83	5208.27	5423.72	0.0418928	0.136306
CENPP	1373.22	1267.9	1278.77	1101.24	951.277	1073.88	0.000452122	0.00334133
CENPQ	2240.89	2295.9	2283.81	2179.59	2519.28	2223.99	0.786536	0.902222
CENPS	178.487	178.649	138.413	193.551	251.153	172.469	0.123547	0.303257
CENPT	1696.15	1693.6	1668.18	1622.78	1750.31	1830.46	0.608277	0.79938
CENPU	18128.3	18931.7	18835.5	17064	17677.7	16748.5	0.0319765	0.111135
CENPV	8426.05	8845.7	8685.92	8321.74	9469.14	8571.04	0.736555	0.875094
CENPVL1	0	0	0	3.81381	1.9394	1.90573	0.105759	NA
CENPVL2	7.22203	10.2085	7.23052	9.53453	15.5152	7.62294	0.594951	0.790813
CENPVL3	428.163	453.259	500.972	420.473	569.215	459.282	0.630511	0.814081
CENPW	2856.83	3024.79	2889.11	3113.98	3539.41	2868.13	0.156204	0.356116
CENPX	1912.81	1900.83	1937.78	1867.81	2163.4	1839.99	0.723942	0.868248
CEP104	2800.09	2786.93	2841.59	2535.23	2187.65	2578.46	0.00923519	0.0413551
CEP112	440.544	308.298	388.382	681.719	534.306	634.609	2.18103e-06	3.03595e-05
CEP120	3583.16	3499.49	3707.19	4359.19	3545.23	4204.05	0.0430013	0.139023
CEP126	254.835	295.027	290.254	324.174	246.304	306.823	0.697866	0.854667
CEP128	1849.87	1764.03	1766.31	2071.85	1711.52	2061.05	0.181931	0.394816
CEP131	1741.54	1708.91	1679.55	1647.57	1367.28	1751.37	0.269067	0.504935
CEP135	3044.6	3252.44	3357.03	3125.42	2472.74	2872.89	0.0326185	0.112811
CEP152	1196.79	1047.4	1120.73	1007.8	837.822	1028.14	0.0303266	0.106593
CEP162	1710.59	1621.12	1788	1619.92	1357.58	1747.56	0.239601	0.470336
CEP164	1219.49	1194.4	1162.05	1061.19	864.004	1148.2	0.0429458	0.138926
CEP170B	4625.2	4354.96	4530.44	5079.05	3570.44	5179.78	0.756053	0.884892
CEP170P1	90.7913	73.5015	95.0297	81.997	73.6973	102.91	0.989457	0.996245
CEP19	278.564	224.588	254.101	282.222	273.456	276.331	0.385294	0.62486
CEP192	6955.85	7003.06	7031.16	6969.74	4906.69	6813.95	0.101492	0.262747
CEP250	2905.32	2371.44	2747.6	3221.72	1636.86	2914.82	0.879819	0.948539
CEP290	1833.36	1648.68	1896.46	2048.02	1464.25	1815.21	0.901405	0.957331
CEP295	2363.67	2277.52	2523.45	2961.43	2095.53	2959.6	0.14607	0.339996
CEP295NL	0	2.04171	0	0	0	3.81147	0.753681	NA
CEP350	8041.22	7652.32	7985.59	7706.76	4727.3	7545.75	0.230964	0.460874
CEP41	2074.79	2041.71	1979.1	2000.34	2083.89	2052.48	0.893416	0.953826
CEP44	2483.35	2298.96	2518.29	2608.65	2381.59	2438.39	0.738581	0.876252
CEP55	4922.33	4819.45	4907.46	5798.9	6046.09	5821.06	5.52965e-06	7.00593e-05
CEP57	10568.9	10928.2	10980.1	10247.7	10045.1	10304.3	0.11852	0.294054
CEP57L1	2147.01	1932.48	2354.05	2495.19	2321.47	2253.53	0.117257	0.291733
CEP57L1P1	185.709	120.461	132.215	133.483	153.213	148.647	0.9643	0.984798
CEP63	801.646	843.225	845.971	896.246	884.368	808.984	0.565203	0.770565
CEP68	5821.99	5929.12	5724.51	5425.15	5052.15	5396.09	0.0251173	0.0917583
CEP70	3343.8	3218.75	3354.96	4208.54	3634.44	3762.87	0.00220009	0.0127179
CEP72	736.647	762.578	728.217	882.898	833.943	829.947	0.0464269	0.147375
CEP76	2481.28	2501.09	2650.5	2473.26	2394.19	2485.08	0.442008	0.674268
CEP78	6122.22	6614.11	6691.33	6503.5	6329.24	6531.9	0.940264	0.97423
CEP83	2568.98	2288.75	2581.3	2518.07	2280.74	2433.62	0.60775	0.799078
CEP83-AS1	129.997	110.252	101.227	146.832	114.425	116.25	0.53008	0.745741
CEP85	5416.53	4961.35	5463.17	5753.14	4603.17	5409.43	0.934987	0.97172
CEP85L	1343.3	1421.03	1514.28	1629.45	1369.22	1596.05	0.270803	0.50684
CEP89	2763.98	2934.95	2835.4	2813.64	2757.83	2693.75	0.496105	0.719799
CEP95	2486.44	2636.86	2408.8	1993.67	1872.49	1799.97	1.02361e-07	1.87945e-06
CEP97	2740.25	2879.83	2855.02	2894.68	2396.13	2984.38	0.692705	0.851403
CEPT1	2807.31	3061.54	2881.88	2916.61	3241.71	2919.58	0.478978	0.707244
CER1	317.769	309.319	300.583	168.761	100.849	154.364	7.34291e-09	1.67265e-07
CERCAM	379.673	339.944	343.966	777.064	745.7	686.064	6.52255e-19	4.78672e-17
CERK	12576.7	12755.6	12430.3	13317.8	11933.1	13137.2	0.701446	0.8567
CERKL	10.3172	10.2085	10.3293	22.8829	27.1516	36.2089	0.0074028	0.0345981
CERNA1	78.4107	49.001	88.8321	102.973	110.546	72.4179	0.180363	0.393081
CERNA3	109.362	70.4389	81.6016	66.7417	114.425	91.4752	0.834656	0.926963
CERS1	361.102	307.277	344.999	340.383	325.82	303.965	0.659651	0.833035
CERS2	17877.6	18862.3	18064.9	16487.1	18203.2	17043.9	0.167244	0.373047
CERS3	25.793	25.5213	12.3952	25.7432	31.0304	33.3503	0.303964	0.544041
CERS3-AS1	14.4441	7.14597	8.26345	9.53453	9.69702	7.62294	0.840844	0.929224
CERS4	3801.89	3882.31	3797.06	4849.26	4889.24	4716.69	5.34831e-08	1.0341e-06
CERS5	3854.5	4628.55	4011.91	4920.77	5533.12	4987.31	0.000182905	0.00153247
CERS6	12566.3	12859.7	12909.6	12519.8	10444.7	12653.1	0.157157	0.357209
CERS6-AS1	14.4441	14.2919	8.26345	14.3018	7.75761	11.4344	0.835524	0.92705
CES1P2	0	0	4.13173	0	0	0	0.401137	NA
CES2	1600.2	1581.3	1711.57	1966.97	1885.1	1898.11	0.00248348	0.014066
CES3	81.5058	61.2512	76.4369	81.997	90.1822	97.1924	0.268559	0.504537
CES4A	2.06344	8.16683	6.19759	34.3243	17.4546	22.8688	0.00168325	0.0101069
CES5A	0	0	0	0	1.9394	0	0.660905	NA
CETN2	4679.88	5377.86	5341.29	5010.4	6314.7	5555.21	0.130627	0.31484
CETN3	3830.77	3836.37	3803.25	4040.73	4397.6	3980.13	0.0873123	0.23651
CETP	0	4.08341	0	1.90691	1.9394	0	0.969325	NA
CFAP100	8.25375	6.12512	4.13173	7.62763	13.5758	9.52867	0.37478	NA
CFAP126	4.12688	2.04171	4.13173	0	0	0	0.0414047	NA
CFAP157	0	2.04171	4.13173	1.90691	1.9394	1.90573	0.951671	NA
CFAP161	4.12688	2.04171	6.19759	7.62763	7.75761	5.7172	0.436988	NA
CFAP20	3985.53	3950.7	3907.58	4075.06	4517.84	4316.49	0.0609569	0.181757
CFAP206	1.03172	0	0	0	0	1.90573	0.832472	NA
CFAP221	66.03	36.7507	33.0538	59.1141	66.9094	60.0306	0.202718	0.422919
CFAP36	1657.97	1902.87	1807.63	1803.93	1875.4	1814.26	0.681545	0.844878
CFAP43	11.3489	14.2919	22.7245	51.4865	48.4851	25.7274	0.00513819	0.0257121
CFAP44	28.8881	20.4171	7.23052	18.1156	15.5152	19.0573	0.866462	0.941926
CFAP45	33.015	22.4588	32.0209	35.2778	59.1518	60.0306	0.0402383	0.132162
CFAP46	363.165	318.506	355.328	269.827	314.183	317.305	0.16534	0.370078
CFAP47	10.3172	10.2085	10.3293	37.1847	26.1819	20.9631	0.00995672	0.0438537
CFAP52	0	0	0	0	0	1.90573	0.665008	NA
CFAP53	37.1419	27.563	29.955	18.1156	14.5455	18.1045	0.0615107	0.182835
CFAP54	20.6344	12.2502	16.5269	15.2553	17.4546	15.2459	0.940832	0.97443
CFAP57	43.3322	22.4588	39.2514	49.5796	11.6364	40.9733	0.939378	0.973782
CFAP58	81.5058	54.1052	55.7783	102.973	65.9397	71.465	0.289964	0.52718
CFAP58-AS1	61.9031	51.0427	41.3173	85.8108	91.1519	62.8892	0.0419713	0.1365
CFAP61	12.3806	6.12512	14.461	13.3483	17.4546	15.2459	0.463338	0.692947
CFAP65	10.3172	18.3754	14.461	20.0225	25.2122	5.7172	0.718906	0.866316
CFAP69	281.659	283.797	310.912	168.761	220.122	227.735	0.00290772	0.0160247
CFAP70	36.1102	20.4171	59.91	38.1381	40.7275	46.6905	0.798106	0.907372
CFAP73	37.1419	35.7299	26.8562	33.3709	34.9093	20.9631	0.710329	0.86124
CFAP74	14.4441	8.16683	18.5928	21.9294	17.4546	17.1516	0.442796	0.674965
CFAP77	22.6978	14.2919	28.9221	43.8589	40.7275	34.3032	0.0560914	0.170623
CFAP97	10960	11053.8	11465.5	11216.4	9801.74	11192.4	0.409162	0.646827
CFAP97D1	12.3806	4.08341	21.6916	7.62763	9.69702	3.81147	0.303239	0.543187
CFAP97D2	0	0	0	0	0.969702	0	0.83301	NA
CFAP99	4.12688	12.2502	4.13173	5.72072	1.9394	7.62294	0.673941	NA
CFD	2.06344	2.04171	0	0	0	1.90573	0.669489	NA
CFDP1	7733.77	7493.07	7839.95	8439.01	8879.56	7948.82	0.0382583	0.126926
CFHR1	0	0	0	0	0	1.90573	0.665008	NA
CFHR4	0	1.02085	0	1.90691	0	0	0.832521	NA
CFI	0	0	0	1.90691	0	0	0.664864	NA
CFL1	76599	78156.5	77336.6	77840.9	87379.8	80677.3	0.158171	0.358582
CFL1P2	90.7913	102.085	84.7004	97.2522	108.607	108.627	0.455565	0.686061
CFL1P3	0	0	4.13173	3.81381	3.87881	3.81147	0.364128	NA
CFL1P4	4.12688	8.16683	0	7.62763	11.6364	5.7172	0.337	NA
CFL2	3303.56	3509.69	3617.33	3994.97	3968.02	3874.36	0.00604854	0.0294324
CFLAR	1112.19	1014.73	1014.34	1169.89	1013.34	1123.43	0.437986	0.671285
CFLAR-AS1	2.06344	0	0	0.953453	0	0	0.785794	NA
CFP	6.19031	5.10427	10.3293	13.3483	14.5455	2.8586	0.554058	NA
CFTR	132.06	102.085	107.425	40.045	40.7275	38.1147	8.95915e-08	1.65892e-06
CGA	0	0	2.06586	0	0	0	0.626539	NA
CGAS	872.834	765.64	885.222	675.045	924.126	819.466	0.616459	0.80506
CGB2	10.3172	6.12512	27.8891	20.976	13.5758	26.6803	0.471659	0.700649
CGB3	2.06344	0	0	0	1.9394	0	0.977865	NA
CGB5	2.06344	6.12512	1.03293	3.81381	11.6364	3.81147	0.35839	NA
CGB7	2.06344	0	2.06586	2.86036	12.6061	1.90573	0.149146	NA
CGB8	0	0	0	0	0	1.90573	0.665008	NA
CGGBP1	12849	12418.7	13117.2	15241	14533.9	14369.2	0.000414077	0.00309892
CGN	9077.06	9085.6	9196.19	9926.4	7551.07	9856.46	0.988513	0.9958
CGNL1	17616.6	17580.1	17966.8	15692.9	10830.6	16165.4	0.067304	0.195355
CGREF1	714.981	649.263	624.923	1060.24	1067.64	1124.38	6.97086e-13	2.94283e-11
CGRRF1	1734.32	1959.02	1803.5	1665.68	1886.07	1738.03	0.512026	0.73266
CH25H	10.3172	0	10.3293	0	0	0	0.147042	NA
CHAC1	942.991	1098.44	1119.7	756.088	980.368	859.486	0.0130337	0.0547186
CHAC2	1726.07	1707.89	1830.35	1331.02	1438.07	1525.54	0.000493736	0.0035978
CHAD	4.12688	6.12512	4.13173	19.0691	19.394	0	0.168139	NA
CHADL	12.3806	18.3754	24.7904	9.53453	17.4546	10.4815	0.357749	0.598337
CHAF1A	16371.3	16059	16952.5	15263.8	13093.9	14894.3	0.00506562	0.025413
CHAF1B	5234.94	5253.31	5541.68	5357.45	5316.87	5370.36	0.982317	0.993553
CHAMP1	7873.05	8736.46	8474.17	7253.87	7133.12	7677.25	0.00439779	0.0225883
CHAT	8.25375	0	0	1.90691	0	1.90573	0.585606	NA
CHCHD1	3333.48	3440.28	3221.71	3120.65	3816.75	3043.46	0.980193	0.99267
CHCHD10	1.03172	0	0	4.76727	0.969702	1.90573	0.199526	NA
CHCHD2	10428.6	11008.9	10297.3	9443	11027.4	9643.97	0.286513	0.524042
CHCHD2P6	382.768	274.61	338.801	351.824	317.092	369.712	0.698833	0.855161
CHCHD2P8	0	6.12512	6.19759	0	3.87881	1.90573	0.487567	NA
CHCHD2P9	167.138	175.587	115.688	141.111	151.273	121.967	0.513419	0.733677
CHCHD3	15579	16845.1	15905.1	13521.9	14763.7	14359.7	0.00320397	0.0173685
CHCHD3P1	0	0	0	0	1.9394	3.81147	0.235598	NA
CHCHD3P2	0	0	0	1.90691	0	0	0.664864	NA
CHCHD3P3	569.509	672.742	531.96	549.189	568.245	539.323	0.416065	0.652582
CHCHD4	2639.14	3005.39	3089.5	2395.07	2736.5	2466.02	0.0168512	0.067294
CHCHD4P4	28.8881	0	10.3293	9.53453	7.75761	7.62294	0.492517	0.717016
CHCHD5	774.821	830.975	777.797	881.944	813.58	741.33	0.760714	0.887691
CHCHD6	1406.23	1297.5	1251.91	1397.76	1408.98	1360.69	0.374493	0.614083
CHCHD7	3296.34	3913.95	3686.53	3448.64	3726.56	3419.84	0.606315	0.798185
CHD1	15593.4	15828.3	16147.8	14845.3	12610	15177.3	0.0298545	0.105215
CHD1L	66.03	46.9593	49.5807	49.5796	35.879	37.1618	0.251539	0.48434
CHD2	11767.8	10519.9	11121.6	12866.9	7889.49	11330.5	0.782856	0.900505
CHD3	3915.37	3808.8	3887.95	5501.43	3235.89	5123.57	0.242995	0.474744
CHD4	3065.24	2955.37	2962.45	2985.26	3808.99	2945.31	0.214605	0.439254
CHD5	76.3472	44.9176	72.3052	54.3468	33.9396	62.8892	0.315576	0.554099
CHD6	9095.64	8368.96	9038.15	9035.88	5959.79	9005.55	0.468419	0.697731
CHD7	31340.5	30856.3	31236.9	31547.9	24162.1	31688.5	0.268741	0.504753
CHD8	24261.9	25441.7	25159.1	23004	15623.8	23819.8	0.15004	0.346433
CHD9	5808.58	5753.53	5724.51	6350.95	4279.29	6297.5	0.785609	0.90205
CHDH	1494.96	1508.82	1357.27	1076.45	995.883	1071.02	9.59681e-08	1.771e-06
CHEK1	17180.2	17084	17755.1	14858.6	15245.6	15112.5	0.000156859	0.00133835
CHEK2	6365.71	6442.61	6856.6	5967.66	6144.03	5984	0.0494385	0.154866
CHERP	8721.12	8996.78	9314.97	7241.48	7242.7	7642.95	1.47094e-06	2.13873e-05
CHFR	3110.63	3265.71	3072.97	2863.22	2928.5	3032.02	0.144918	0.337997
CHGB	738.711	790.141	844.938	705.555	554.669	750.859	0.054453	0.166755
CHI3L1	10.3172	12.2502	10.3293	13.3483	9.69702	9.52867	0.98374	0.994202
CHI3L2	0	2.04171	2.06586	0	3.87881	0	0.970276	NA
CHIC1	2133.6	2145.83	2235.26	1815.38	1670.8	1814.26	8.9521e-05	0.000825896
CHIC2	596.334	706.431	695.163	905.781	930.913	874.732	2.89936e-05	0.000309133
CHID1	3755.46	3830.24	3895.18	3749.93	3996.14	3640.9	0.858645	0.938279
CHIT1	0	0	0	1.90691	0	7.62294	0.0886824	NA
CHKA	7160.13	7578.82	7642.66	6447.25	6442.7	6221.27	0.000146704	0.00126753
CHKB	11.3489	8.16683	6.19759	6.67417	10.6667	17.1516	0.57728	0.778584
CHKB-AS1	296.103	229.692	225.179	205.946	218.183	208.678	0.155121	0.354322
CHKB-CPT1B	1.03172	2.04171	2.06586	1.90691	0	11.4344	0.372232	NA
CHL1	25.793	22.4588	14.461	60.0676	34.9093	60.0306	0.00256033	0.0144377
CHL1-AS2	0	0	2.06586	1.90691	0	3.81147	0.533791	NA
CHM	3920.53	3949.68	4172.01	3814.77	3234.92	4009.66	0.138867	0.327752
CHML	14214	15077	14804	10704.4	8187.19	10711.2	1.11663e-10	3.44407e-09
CHMP1A	4696.39	5061.39	5146.06	4656.67	4844.63	4747.18	0.316595	0.555463
CHMP1B	8894.45	9106.01	9008.19	8860.44	9700.89	8998.88	0.630121	0.813877
CHMP1B-AS1	12.3806	8.16683	5.16466	0.953453	3.87881	7.62294	0.294832	NA
CHMP1B2P	0	0	0	0	3.87881	0	0.443929	NA
CHMP2A	3547.05	3893.54	3877.62	4518.42	4454.81	4261.22	0.000905735	0.00601841
CHMP2B	10680.4	10646.5	11095.7	10553.8	11246.6	10568.2	0.966973	0.986184
CHMP3	1427.9	1655.82	1501.88	1743.87	1932.62	1677.05	0.0130878	0.0549018
CHMP4A	50.5542	34.709	32.0209	36.2312	36.8487	29.5389	0.629414	0.813476
CHMP4B	9278.25	8842.63	9277.79	9329.54	10397.1	9272.35	0.210609	0.433917
CHMP4BP1	26.8247	8.16683	33.0538	20.976	32.0002	19.0573	0.883706	0.950354
CHMP4C	528.24	492.051	491.675	604.489	634.185	596.495	0.0122406	0.0520266
CHMP5	6636.02	7061.24	6784.29	7415.96	7937.98	7174.13	0.0322456	0.111839
CHMP6	862.517	803.412	795.357	782.785	800.004	654.62	0.209334	0.43182
CHMP7	4978.04	4978.7	5057.23	5313.6	5123.9	5322.71	0.239591	0.470336
CHN1	4444.65	4494.82	4733.92	3794.74	3911.78	3619.94	3.805e-05	0.000392674
CHN2	207.376	179.67	214.85	320.36	330.668	328.739	6.58972e-06	8.22042e-05
CHODL	1034.81	1048.42	1077.35	515.818	632.245	562.191	5.18712e-17	3.21337e-15
CHODL-AS1	0	0	0	1.90691	0	3.81147	0.237486	NA
CHORDC1	13220.4	14396.1	13600.6	10931.3	11830.4	11102.8	4.49349e-06	5.81442e-05
CHORDC2P	20.6344	6.12512	12.3952	0	7.75761	7.62294	0.152894	NA
CHP1	12398.2	12569.8	12597.6	14832.9	14708.4	15045.8	2.9094e-06	3.91525e-05
CHP2	784.107	602.304	593.935	731.299	693.337	669.865	0.517127	0.736137
CHPF	3345.87	3296.34	3272.33	3468.66	3497.71	3649.48	0.125774	0.307036
CHPF2	1374.25	1350.59	1323.18	1218.51	1232.49	1328.3	0.237219	0.467681
CHPT1	2736.12	2951.29	2808.54	2729.74	2990.56	2833.83	0.891498	0.952662
CHRAC1	5264.86	5380.92	5563.37	4922.68	5347.9	4970.15	0.167653	0.373649
CHRD	35.0785	24.5005	20.6586	43.8589	40.7275	60.9835	0.0356133	0.120612
CHRDL1	3260.23	3327.98	3392.15	3624.08	2944.01	3481.78	0.903054	0.958082
CHRDL2	10.3172	34.709	33.0538	34.3243	25.2122	30.4917	0.685237	0.84698
CHRFAM7A	0	0	2.06586	7.62763	5.81821	1.90573	0.0872567	NA
CHRM1	4.12688	2.04171	2.06586	9.53453	1.9394	1.90573	0.583678	NA
CHRM2	6.19031	10.2085	4.13173	7.62763	3.87881	5.7172	0.78611	NA
CHRM3	1176.16	977.978	1049.46	1266.19	952.247	1091.03	0.68203	0.844973
CHRM3-AS1	0	0	0	0	0	1.90573	0.665008	NA
CHRM4	84.601	44.9176	39.2514	85.8108	106.667	90.5224	0.0215347	0.0814216
CHRM5	3.09516	4.08341	0	0	0	0	0.147188	NA
CHRNA1	16.5075	4.08341	4.13173	0	1.9394	1.90573	0.038517	NA
CHRNA10	5.1586	18.3754	8.26345	16.2087	11.6364	7.62294	0.834596	0.926963
CHRNA2	4.12688	0	6.19759	0	0	3.81147	0.447053	NA
CHRNA3	444.671	432.842	525.762	590.188	713.7	582.202	0.00108916	0.00702797
CHRNA4	477.686	549.219	508.202	600.676	498.427	559.333	0.364479	0.604688
CHRNA5	3356.18	3872.1	3612.16	3197.88	3675.17	3562.77	0.490319	0.715681
CHRNA6	8.25375	8.16683	22.7245	11.4414	1.9394	1.90573	0.14065	NA
CHRNA7	30.9516	20.4171	26.8562	34.3243	27.1516	20.9631	0.8703	0.943559
CHRNA9	656.173	611.491	697.229	471.959	427.638	469.763	7.3397e-06	9.0696e-05
CHRNB1	1215.37	1199.5	1215.76	1481.67	1605.83	1430.25	0.000193873	0.00161019
CHRNB2	703.632	799.328	691.031	516.772	467.396	480.245	3.38457e-07	5.63393e-06
CHRNB3	2.06344	0	0	0	0	0	0.626809	NA
CHRNB4	272.374	254.193	294.385	161.134	187.152	169.61	8.1447e-05	0.000761798
CHRND	30.9516	14.2919	8.26345	64.8348	46.5457	60.9835	0.00030243	0.00235805
CHRNE	14.4441	22.4588	37.1855	32.4174	29.091	36.2089	0.399925	0.637943
CHRNG	2.06344	0	2.06586	1.90691	3.87881	3.81147	0.444882	NA
CHST1	265.152	265.422	268.562	322.267	368.487	443.083	0.00121311	0.00768268
CHST10	3254.04	3607.7	3398.34	2405.56	2331.16	2449.82	5.31395e-13	2.26522e-11
CHST11	2627.79	2629.72	2855.02	2446.56	2336.98	2431.72	0.01885	0.0736617
CHST12	787.202	728.889	663.142	856.201	897.944	844.24	0.0145392	0.0598314
CHST13	183.646	140.878	194.191	192.598	214.304	160.082	0.525414	0.742664
CHST14	1619.8	1761.99	1847.91	2254.92	2616.25	2414.56	1.93133e-08	4.05709e-07
CHST15	1397.98	1473.09	1418.21	1808.7	1761.95	1790.44	2.75806e-05	0.000295508
CHST2	1875.67	1871.22	1795.23	1471.18	1574.8	1645.6	0.00260674	0.0146352
CHST3	1625.99	1624.18	1632.03	1786.77	1367.28	1686.57	0.901705	0.957331
CHST4	1571.31	1730.35	1624.8	1372.02	1305.22	1370.22	0.000523353	0.00377713
CHST5	10.3172	3.06256	5.16466	5.72072	6.78791	7.62294	0.897977	NA
CHST6	2909.45	2627.68	2711.44	2843.2	2295.28	2686.13	0.386132	0.625616
CHST7	1424.8	1429.19	1431.64	1685.71	1739.64	1701.82	0.00069703	0.0048374
CHST8	971.879	896.309	994.713	713.183	677.821	756.576	3.48466e-05	0.000363736
CHST9	1960.27	1995.77	1981.16	1740.05	1708.61	1941.94	0.080703	0.223507
CHSY1	10195.4	10585.2	10769.3	8004.24	8228.89	8517.68	2.31488e-09	5.77875e-08
CHSY3	366.26	377.716	319.176	422.38	450.911	428.79	0.0273871	0.0981806
CHTF18	1866.38	1759.95	1882	1821.1	1805.58	1820.93	0.831122	0.925054
CHTF8	138.25	155.17	123.952	111.554	98.9096	136.26	0.236722	0.467205
CHTF8P1	61.9031	24.5005	30.9879	36.2312	31.0304	34.3032	0.634533	0.81705
CHTOP	11406.7	11555	11307.5	11518.7	12132.9	11226.7	0.659252	0.832988
CHUK	4100.05	4311.06	3991.25	3733.72	3869.11	4084.94	0.208378	0.430661
CHURC1	1311.32	1251.57	1229.19	1115.54	1114.19	1154.87	0.0525199	0.162264
CIAO1	8249.63	8120.89	8259.32	7437.89	7559.79	7794.45	0.0485536	0.152619
CIAPIN1	7726.54	8160.7	7687.07	7087.02	7887.55	7043.59	0.139744	0.329096
CIAPIN1P	221.82	153.128	177.664	219.294	225.94	182.95	0.343588	0.583305
CIART	441.576	409.362	451.391	362.312	368.487	411.639	0.145622	0.339241
CIB1	864.581	908.56	894.519	941.058	1063.76	941.433	0.137952	0.326663
CIB2	4082.51	3875.16	3990.21	5052.35	5008.51	4888.21	1.66207e-07	2.93825e-06
CIB4	0	0	0	3.81381	0	0	0.450478	NA
CIC	3416.02	3163.63	3208.28	3644.1	2707.41	3522.75	0.896962	0.955762
CIDEA	2.06344	2.04171	2.06586	1.90691	5.81821	0	0.841208	NA
CIDEB	818.153	799.328	893.486	832.365	946.429	902.365	0.347987	0.588037
CIDEC	0	0	0	0.953453	0	0	0.83301	NA
CIITA	28.8881	12.2502	12.3952	7.62763	17.4546	7.62294	0.294864	0.533164
CILP2	1079.18	994.311	1032.93	969.662	804.852	832.806	0.0134395	0.0560802
CINP	2870.24	2973.75	2923.2	2522.84	2687.04	2513.66	0.00789837	0.0364008
CIP2A	8761.36	9409.21	9017.49	8326.51	8018.46	8633.93	0.0451953	0.144387
CIPC	4043.31	4374.36	4094.54	3415.27	3211.65	3502.74	1.00027e-05	0.000118429
CIR1	3085.87	2851.24	3054.38	2948.08	3373.59	2833.83	0.748088	0.880926
CIR1P1	163.012	140.878	202.455	154.459	176.486	179.139	0.95765	0.981795
CIR1P2	119.679	71.4597	88.8321	78.1832	85.3337	74.3236	0.396838	0.634966
CIRBP	6446.18	6549.8	6112.89	6764.75	7658.7	6955.93	0.0173196	0.0687379
CIRBP-AS1	10.3172	36.7507	18.5928	29.5571	23.2728	26.6803	0.607806	0.799104
CISD1	3540.86	3587.28	3536.76	3170.23	3839.05	3390.3	0.643592	0.822537
CISD1P1	4.12688	0	0	1.90691	1.9394	7.62294	0.382001	NA
CISD2	5486.68	5908.7	5887.71	5124.81	5749.36	5204.56	0.132333	0.317572
CISH	180.551	216.421	155.973	160.18	226.91	207.725	0.604528	0.797095
CISTR	14.4441	4.08341	6.19759	7.62763	5.81821	11.4344	0.990451	NA
CIT	7187.99	6418.11	6920.64	8183.49	5034.69	7905.94	0.853006	0.936375
CITED1	10.3172	7.14597	2.06586	5.72072	5.81821	5.7172	0.853103	NA
CITED2	5315.42	5491.17	5379.51	4220.94	4641.96	4323.16	4.85164e-06	6.22262e-05
CITED4	319.833	308.298	398.711	316.546	420.85	354.466	0.577354	0.778636
CIZ1	7161.16	7236.83	7342.08	6831.49	6906.21	7021.68	0.239126	0.469704
CKAP2	20097.9	21037.7	21279.4	21484.2	20221.2	21217.5	0.835986	0.927274
CKAP2L	5560.97	5400.32	5670.79	6904.91	5559.3	6495.69	0.0174968	0.0693277
CKAP2P1	0	2.04171	0	0	0	0	0.629243	NA
CKAP4	15737.8	16963.5	16846.1	16855.1	17391.6	17532.8	0.268895	0.504911
CKAP5	45283.2	42837.1	44200.2	47653.6	32395.8	45646.1	0.474072	0.703087
CKB	10616.4	9468.42	9960.56	12537	13424.5	12556.9	2.63619e-08	5.43852e-07
CKLF	52.6177	50.0218	52.6795	67.6952	46.5457	59.0777	0.624721	0.810231
CKLF-CMTM1	0	6.12512	0	8.58108	3.87881	10.4815	0.147953	NA
CKM	4.12688	4.08341	4.13173	9.53453	0	18.1045	0.294692	NA
CKMT1A	743.869	728.889	652.813	778.971	825.216	693.687	0.309469	0.549084
CKMT1B	1078.15	955.519	1004.01	1033.54	1176.25	1072.93	0.243669	0.475507
CKMT2	47.4591	52.0635	56.8112	57.2072	71.7579	66.7007	0.296838	0.535367
CKMT2-AS1	613.873	605.366	660.043	722.718	554.669	657.478	0.728391	0.870666
CKS1B	5720.88	5648.38	5947.62	5331.71	6193.48	5268.4	0.551545	0.761247
CKS1BP1	29.9199	20.4171	14.461	23.8363	67.8791	33.3503	0.0592224	0.17748
CKS1BP2	258.962	287.881	352.23	253.619	289.941	241.075	0.238566	0.469024
CKS1BP3	1307.19	1439.4	1472.96	1222.33	1614.55	1245.4	0.663963	0.834604
CKS1BP6	74.2838	61.2512	70.2393	61.021	50.4245	66.7007	0.488748	0.714251
CKS1BP7	286.818	246.026	229.311	289.85	274.426	284.907	0.320664	0.559719
CKS2	17866.3	17967	17896.6	17780.9	19363	17282.1	0.75935	0.887187
CLASP1	10028.3	10611.8	10526.6	10928.5	8565.37	10967.5	0.701045	0.856355
CLASP2	10897	11231.4	11301.3	11252.7	9417.74	11129.5	0.325334	0.564399
CLASRP	2199.63	2014.14	2193.95	1884.98	1837.58	1867.62	0.00897705	0.0403764
CLBA1	142.377	167.42	139.446	188.784	186.183	161.987	0.185943	0.399889
CLC	61.9031	68.3972	68.1735	32.4174	19.394	26.6803	0.000242506	0.0019559
CLCA2	0	0	0	0	1.9394	0	0.660905	NA
CLCA4	0	0	0	1.90691	0	0	0.664864	NA
CLCC1	4113.46	4150.79	4400.29	3513.48	3515.17	3764.78	0.00058841	0.00417636
CLCF1	29.9199	25.5213	33.0538	56.2537	121.213	64.7949	0.000137899	0.00120284
CLCN1	89.7596	96.9811	78.5028	107.74	100.849	127.684	0.162533	0.365478
CLCN2	532.367	422.633	495.807	614.024	513.942	545.993	0.11239	0.283183
CLCN3	9733.24	9898.2	9865.53	10698.7	9349.86	10742.6	0.358081	0.598691
CLCN3P1	0	0	0	0	3.87881	3.81147	0.137809	NA
CLCN4	2164.55	2225.46	2221.84	2130.97	1885.1	2069.63	0.120159	0.297346
CLCN5	3417.05	3299.4	3663.81	4471.7	3184.5	4300.29	0.0515317	0.159889
CLCN6	2151.13	2034.56	2124.74	2005.11	1786.19	2021.03	0.136108	0.323646
CLCN7	2124.31	2371.44	2364.38	1931.7	1746.43	1919.07	0.00030182	0.00235469
CLCNKA	8.25375	12.2502	12.3952	30.5105	28.1213	31.4446	0.00663292	0.0317324
CLCNKB	53.6494	69.418	61.9759	161.134	128.001	136.26	1.6221e-06	2.32451e-05
CLCP2	0	0	0	1.90691	0	0	0.664864	NA
CLDN1	462.21	477.759	466.885	575.886	614.791	611.741	0.00148752	0.00912711
CLDN10	3657.44	3605.65	3776.4	3352.34	3392.99	3328.36	0.0378041	0.125868
CLDN10-AS1	0	0	1.03293	0	0	0	0.79443	NA
CLDN11	798.551	721.743	647.648	851.434	892.125	671.771	0.218004	0.444008
CLDN12	9775.54	10107.5	10034.9	9334.31	9718.35	9448.63	0.209906	0.432672
CLDN14	0	2.04171	0	0	0	0	0.629243	NA
CLDN15	77.3789	89.8351	86.7662	106.787	111.516	75.2765	0.429148	0.664067
CLDN16	0	4.08341	0	0.953453	0	0	0.513663	NA
CLDN19	736.647	639.054	706.525	938.198	676.852	996.699	0.0156921	0.0636984
CLDN20	0	0	0	0	0	1.90573	0.665008	NA
CLDN22	0	4.08341	1.03293	0	0	1.90573	0.565837	NA
CLDN23	295.072	316.465	270.628	326.081	429.578	398.298	0.011093	0.0479032
CLDN24	0	0	1.03293	0	0	0	0.79443	NA
CLDN3	361.102	360.361	408.008	649.302	684.609	667.007	2.44411e-12	9.56133e-11
CLDN34	6.19031	14.2919	11.3622	3.81381	13.5758	3.81147	0.488318	NA
CLDN4	1149.34	1021.87	1076.31	2020.37	2208.98	2041.04	3.6507e-29	5.58276e-27
CLDN5	20.6344	20.4171	18.5928	9.53453	25.2122	32.3975	0.760716	0.887691
CLDN6	43283.7	46573.4	44598.9	46108	55728.7	49145.1	0.0199854	0.0770906
CLDN7	5303.04	5536.09	5212.17	5193.46	5807.54	5276.02	0.766613	0.890833
CLDN9	76.3472	81.6683	53.7124	80.0901	89.2125	79.088	0.416847	0.653215
CLDND1	5599.14	5917.89	5902.17	6263.23	7526.82	6468.06	0.00438844	0.0225591
CLDND2	24.7613	45.9384	30.9879	43.8589	44.6063	45.7376	0.307683	0.54716
CLEC11A	158.885	173.545	150.808	276.501	224.971	242.028	0.000488324	0.00357026
CLEC12B	0	2.04171	2.06586	1.90691	0	0	0.669408	NA
CLEC14A	16.5075	28.5839	28.9221	20.976	25.2122	15.2459	0.598854	0.793297
CLEC16A	1679.64	1759.95	1781.81	1875.44	1506.92	2019.12	0.629941	0.813821
CLEC17A	4.12688	2.04171	2.06586	0	0	1.90573	0.290636	NA
CLEC18A	1.03172	1.02085	0	0	0	1.90573	0.972452	NA
CLEC18B	10.3172	0	4.13173	0.953453	1.9394	5.7172	0.589375	NA
CLEC18C	1.03172	1.02085	0	0.953453	9.69702	0	0.235009	NA
CLEC19A	18.5709	16.3337	12.3952	17.1622	26.1819	22.8688	0.372842	0.612707
CLEC1A	18.5709	16.3337	14.461	5.72072	15.5152	5.7172	0.207055	0.428957
CLEC1B	0	2.04171	0	0	0	0	0.629243	NA
CLEC2B	0	0	0	0	1.9394	0	0.660905	NA
CLEC2D	523.082	488.989	513.367	479.587	478.063	476.433	0.440456	0.672932
CLEC2L	8.25375	12.2502	6.19759	14.3018	11.6364	9.52867	0.574973	0.777464
CLEC3A	0	0	2.06586	0	0	0	0.626539	NA
CLEC3B	0	0	2.06586	0.953453	0	0	0.785433	NA
CLEC4C	17.5392	16.3337	16.5269	13.3483	4.84851	13.3401	0.304292	0.544087
CLEC4D	12.3806	24.5005	12.3952	39.0916	60.1215	54.3134	0.000310997	0.00241166
CLEC4E	0	2.04171	0	0	0	0	0.629243	NA
CLEC5A	6.19031	0	2.06586	1.90691	0	0	0.333196	NA
CLEC6A	5.1586	11.2294	6.19759	19.0691	22.3031	13.3401	0.0630197	0.18598
CLEC7A	2.06344	2.04171	2.06586	5.72072	1.9394	0	0.846034	NA
CLGN	1195.76	1314.86	1222.99	1700.96	1628.13	1524.59	1.04749e-05	0.000123285
CLHC1	319.833	322.59	303.682	416.659	383.032	327.786	0.0802688	0.222728
CLIC1	0	0	0	0	0.969702	0.952867	0.66295	NA
CLIC1P1	173.329	173.545	136.347	162.087	257.941	171.516	0.184716	0.398398
CLIC2	87.6961	55.1261	61.9759	79.1366	38.7881	55.2663	0.485386	0.71193
CLIC3	0	0	0	0	1.9394	0	0.660905	NA
CLIC4	86687.1	91836	90199.7	77245.9	77003	78463.8	6.90111e-05	0.000657289
CLIC4P1	1747.73	1847.74	1706.4	1557.94	1365.34	1566.51	0.00522234	0.0260498
CLIC4P2	28.8881	24.5005	30.9879	31.464	23.2728	20.9631	0.732624	0.872629
CLIC4P3	385.863	343.007	378.053	362.312	285.092	318.258	0.177302	0.388383
CLIC5	14.4441	8.16683	12.3952	18.1156	7.75761	13.3401	0.80956	0.913045
CLIC6	211.502	191.92	264.43	931.524	857.216	838.523	1.0817e-48	4.22404e-46
CLINT1	16752	17814.9	17271.6	15894.1	15680.1	15970	0.0224938	0.0843757
CLIP1	4275.44	4073.21	4364.13	4994.19	3884.62	4584.24	0.338803	0.578102
CLIP2	5665.17	4975.64	5442.51	6626.5	4874.69	6338.47	0.127665	0.31013
CLIP3	2284.23	2386.76	2425.32	2984.31	2947.89	2789.99	2.37972e-05	0.000259033
CLIP4	6.19031	8.16683	4.13173	19.0691	17.4546	28.586	0.00727213	0.0340821
CLK1	1548.61	1357.74	1361.4	1504.55	1408.98	1275.89	0.777483	0.896919
CLK2P1	251.739	271.547	278.891	238.363	285.092	222.971	0.522601	0.740747
CLK3	2073.76	2102.96	2045.2	2193.9	2203.16	2140.14	0.311673	0.550895
CLK3P2	2.06344	0	0	1.90691	0	0	0.973178	NA
CLK4	773.789	656.409	759.205	815.203	773.822	740.378	0.404967	0.642726
CLMAT3	2.06344	3.06256	1.03293	5.72072	4.84851	5.7172	0.251334	NA
CLMN	1068.86	902.435	1089.74	1289.07	977.459	1310.19	0.0617604	0.183204
CLMP	3996.88	4335.57	4279.43	3233.16	3087.53	3593.26	4.91939e-06	6.30582e-05
CLN3	7.22203	18.3754	8.26345	14.3018	5.81821	11.4344	0.892076	0.952963
CLN5	881.088	956.54	1048.43	1058.33	1058.91	988.123	0.282152	0.519019
CLN6	1633.21	1757.91	1572.12	1152.72	1245.1	1333.06	3.96905e-06	5.19452e-05
CLN8	0	1.02085	2.06586	0	0	0	0.478195	NA
CLNK	0	0	0	1.90691	0	0	0.664864	NA
CLNS1A	18176.8	18787.8	18992.5	15979.9	17695.1	16564.6	0.00942233	0.0419563
CLNS1AP1	8.25375	0	0	1.90691	11.6364	3.81147	0.457351	NA
CLOCK	4894.48	5116.52	5131.6	6341.42	5356.63	6358.48	0.000874471	0.00585336
CLP1	2529.78	2574.59	2648.44	2143.36	2436.86	2303.08	0.0228512	0.0853914
CLPB	2587.55	2293.86	2380.91	2664.9	2244.86	2400.27	0.910611	0.961946
CLPP	2644.3	2645.03	2740.37	2843.2	2856.74	2823.34	0.194463	0.412107
CLPSL1	10.3172	6.12512	0	11.4414	0.969702	13.3401	0.565249	NA
CLPSL2	44.3639	13.2711	26.8562	26.6967	58.1821	19.0573	0.578588	0.779338
CLPTM1	9836.41	10298.4	10545.2	8756.51	9211.19	9081.77	0.00203986	0.0119399
CLPTM1L	2345.1	2333.67	2377.81	1945.04	2560.01	1951.47	0.201848	0.421918
CLPX	8568.43	9073.35	9029.89	8543.89	8226.95	8652.98	0.239927	0.470684
CLRN1	2.06344	4.08341	4.13173	0	0	0	0.0416284	NA
CLRN3	0	0	4.13173	0	0	0	0.401137	NA
CLSPN	7733.77	7950.41	8236.59	8195.88	8107.67	8067.92	0.640403	0.820791
CLSTN1	16987.3	16312.2	16831.6	17965.9	14562	17494.6	0.967583	0.986439
CLSTN2	146.504	159.253	132.215	173.528	110.546	162.94	0.894396	0.954406
CLSTN2-AS1	4.12688	17.3545	5.16466	11.4414	4.84851	5.7172	0.756761	NA
CLSTN3	2630.88	2607.26	2625.71	3421.94	2907.17	3453.19	8.44089e-05	0.000785135
CLTA	15406.7	16663.4	16200.5	14649.8	16257	14978.1	0.246448	0.478826
CLTB	1193.7	1263.82	1202.33	1454.97	1637.83	1478.85	0.000204324	0.00168165
CLTC	94120.6	102216	98507.6	97688.9	83764.8	99631.8	0.333288	0.572308
CLTCL1	1086.4	1175	1101.1	1128.89	832.974	1151.06	0.346531	0.586482
CLTRN	170.234	176.608	112.59	134.437	188.122	141.024	0.956882	0.981334
CLU	13170.9	13743.8	13407.4	11572.1	12301.6	12299.6	0.0061938	0.0300457
CLUAP1	857.359	913.664	928.605	1040.22	1055.04	906.176	0.124034	0.303976
CLUH	9485.63	9590.92	9885.15	7221.46	5834.69	7879.26	1.92217e-07	3.34933e-06
CLUHP10	0	0	0	0	0	1.90573	0.665008	NA
CLUL1	28.8881	26.5422	30.9879	47.6727	17.4546	26.6803	0.85335	0.936565
CLVS1	15.4758	18.3754	16.5269	43.8589	56.2427	36.2089	0.00122141	0.00772403
CLVS2	177.456	179.67	130.149	200.225	185.213	154.364	0.473617	0.702622
CLYBL	926.484	785.036	997.812	971.569	996.853	872.826	0.53421	0.748407
CLYBL-AS2	1.03172	2.04171	2.06586	3.81381	3.87881	0	0.726331	NA
CMAS	12034	12183.9	12700.9	9616.53	10638.6	9275.21	1.26077e-06	1.85661e-05
CMBL	4172.27	4093.62	4063.55	4089.36	3836.14	3905.8	0.348584	0.588654
CMC1	1580.59	1494.53	1488.45	1599.89	1898.68	1457.89	0.231669	0.461818
CMC2	1618.77	1717.08	1590.71	1884.98	2176.01	1744.7	0.0105455	0.0459563
CMIP	10019	10247.3	10454.3	10365.9	9816.29	10271	0.825294	0.921813
CMKLR1	274.437	273.589	235.508	190.691	205.577	211.536	0.0262865	0.095171
CMPK1	7204.49	7439.98	7116.9	8734.59	8851.44	8147.01	7.74802e-05	0.000731895
CMPK2	72.2203	73.5015	88.8321	64.8348	100.849	100.051	0.523008	0.741152
CMSS1	6450.31	7079.62	6765.7	6063.01	7025.49	5949.7	0.223848	0.451643
CMTM1	22.6978	37.7716	51.6466	37.1847	27.1516	55.2663	0.829776	0.924143
CMTM2	0	0	6.19759	0	0	0	0.24315	NA
CMTM3	2396.68	2532.74	2556.5	2864.17	3297.95	3020.59	0.000117476	0.00104685
CMTM4	9792.05	9903.3	9917.17	10302.1	7895.31	9880.28	0.370295	0.610311
CMTM5	6.19031	14.2919	6.19759	15.2553	23.2728	19.0573	0.0935061	0.247974
CMTM6	16322.8	17452.5	16956.6	17336.6	18021.9	17965.4	0.19957	0.41907
CMTM7	1469.17	1420.01	1440.94	1243.3	1576.73	1393.09	0.680764	0.844715
CMTM8	589.112	590.053	583.606	588.281	663.276	522.171	0.941574	0.974968
CMTR1	4862.49	4755.14	4832.05	4782.52	3839.05	4615.69	0.122816	0.302089
CMTR2	1913.84	1983.52	1983.23	2035.62	1849.22	1897.16	0.749313	0.881461
CMYA5	145.472	137.815	168.368	175.435	152.243	169.61	0.47975	0.707668
CNBD1	6.19031	0	0	0	3.87881	0	0.773591	NA
CNBD2	53.6494	49.001	42.3502	53.3934	67.8791	87.6638	0.107282	0.273559
CNBP	51595.2	53118.1	52618.6	46752.6	49811.6	46251.2	0.0111242	0.048019
CNDP1	2.06344	2.04171	2.06586	1.90691	0	1.90573	0.700585	NA
CNDP2	25734.2	27210.9	25420.4	22594	21877.4	23379.5	0.000296519	0.00232468
CNEP1R1	1454.72	1465.95	1547.33	1592.27	1820.13	1556.98	0.0803803	0.222896
CNFN	168.17	152.107	154.94	171.622	211.395	221.065	0.0678368	0.196357
CNGA1	141.346	92.8977	89.865	92.485	88.2428	40.0204	0.087856	0.2376
CNGA3	0	2.04171	0	0	0	0	0.629243	NA
CNGA4	0	6.12512	8.26345	9.53453	3.87881	4.76433	0.765247	NA
CNGB1	2.06344	2.04171	8.26345	3.81381	3.87881	1.90573	0.768002	NA
CNGB3	6.19031	2.04171	0	1.90691	1.9394	1.90573	0.746987	NA
CNIH1	13638.3	14034.7	13723.5	12197.5	12870.8	12313.9	0.00795831	0.0366615
CNIH2	981.165	920.81	1030.87	1072.63	1221.82	1088.17	0.0325527	0.112636
CNIH3	473.559	493.072	437.963	414.752	319.032	306.823	0.00310135	0.0169086
CNIH4	6220.23	6566.13	6294.68	5859.92	6772.4	5975.43	0.608879	0.799842
CNKSR1	471.496	409.362	506.136	640.721	596.366	655.572	0.000231473	0.00187823
CNKSR2	2740.25	2803.26	2710.41	1814.42	1789.1	1786.63	8.22873e-19	5.9982e-17
CNKSR3	622.127	595.158	600.133	757.042	814.549	732.755	0.00103112	0.00670319
CNMD	11267.4	11976.7	12002.7	6775.24	7112.76	7055.98	7.21256e-37	1.54632e-34
CNN1	1945.82	1669.1	1855.14	2788.85	2628.86	2626.1	4.12137e-12	1.5539e-10
CNN2	57850.6	59477	60675.4	57760.2	56916.6	58659.4	0.460058	0.690072
CNN2P1	10.3172	12.2502	10.3293	11.4414	14.5455	20.0102	0.454457	0.685524
CNN2P4	26.8247	34.709	22.7245	30.5105	25.2122	22.8688	0.824973	0.921661
CNN2P6	4.12688	4.08341	0	3.81381	11.6364	5.7172	0.246301	NA
CNN2P7	2.06344	6.12512	0	0	0	0	0.113823	NA
CNN2P8	10.3172	18.3754	2.06586	7.62763	5.81821	13.3401	0.8154	0.916246
CNN3	42024	43751.7	43728.1	49710.2	53933.8	50092.2	1.40274e-05	0.00016094
CNN3P1	10.3172	6.12512	2.06586	7.62763	7.75761	11.4344	0.546346	NA
CNNM1	132.06	102.085	131.182	95.3453	112.485	112.438	0.414079	0.651092
CNNM2	2916.67	2977.83	2890.14	2890.87	2462.07	2934.83	0.297615	0.536333
CNNM3	3065.24	3275.92	3214.48	2930.92	2958.56	3008.2	0.122365	0.301322
CNNM3-DT	126.901	145.982	182.829	82.9504	105.697	101.957	0.00562121	0.0276968
CNNM4	1935.51	1929.41	2059.67	2722.11	2455.28	2765.22	5.20017e-08	1.01082e-06
CNOT1	66668.7	68101.1	69260.1	66558.7	49104.7	67946.1	0.107484	0.273883
CNOT10	6621.57	7193.95	7076.61	5946.69	6086.82	6357.53	0.00372036	0.0196466
CNOT10-AS1	1.03172	2.04171	2.06586	0	1.9394	0	0.534184	NA
CNOT11	9232.85	9576.63	9914.07	9152.2	10119.8	9431.48	0.987095	0.995517
CNOT2	13386.6	13027.1	13281.4	12604.7	12826.2	12772.2	0.299421	0.538333
CNOT3	734.584	645.179	774.698	655.976	603.154	720.367	0.29367	0.531884
CNOT4	3723.47	3999.7	3993.31	3570.68	3158.32	3651.39	0.0206601	0.0789491
CNOT6	11309.7	12172.7	12113.2	12688.6	12102.8	13108.6	0.138326	0.327089
CNOT6L	3914.34	4165.08	4225.72	5135.3	4076.63	4832.94	0.0242833	0.0895491
CNOT6LP1	105.235	73.5015	87.7992	137.297	105.697	97.1924	0.173242	0.38217
CNOT7	24493	27393.6	26033	23394.9	25500.2	24275.2	0.149743	0.345895
CNOT7P1	134.123	144.961	139.446	137.297	143.516	161.035	0.698243	0.854852
CNOT7P2	8.25375	2.04171	4.13173	7.62763	4.84851	10.4815	0.488131	NA
CNOT8	9183.33	9065.18	9222.01	9564.09	9742.59	9519.14	0.203117	0.423427
CNOT9	12535.4	13590.6	13180.2	11494.8	12345.3	11950.9	0.0248234	0.0909734
CNP	7287.03	7109.22	7225.35	8009.96	7961.25	8143.2	0.00490413	0.0247532
CNPPD1	2339.94	2409.21	2161.93	2374.1	2375.77	2171.58	0.978369	0.99207
CNPY2	862.517	991.249	885.222	760.856	936.732	717.509	0.121284	0.299349
CNPY3	6379.12	6273.15	6085	6112.59	6549.36	6291.78	0.785725	0.90205
CNPY4	859.422	897.33	763.336	962.034	810.67	803.267	0.775295	0.895554
CNR1	54.6811	67.3763	51.6466	58.1606	55.273	40.9733	0.604964	0.797478
CNR2	0	0	0	0	0	1.90573	0.665008	NA
CNRIP1	208.407	280.735	223.113	245.991	182.304	139.119	0.127766	0.310269
CNST	3877.2	3825.14	4161.68	3597.38	3114.68	3523.7	0.00529887	0.0263617
CNTD1	4.12688	4.08341	0	7.62763	1.9394	12.3873	0.238487	NA
CNTD2	45.3956	32.6673	76.4369	81.997	89.2125	74.3236	0.048256	0.15191
CNTF	22.6978	20.4171	42.3502	20.0225	9.69702	12.3873	0.0675804	0.195975
CNTFR	91.823	108.21	116.721	188.784	199.759	192.479	1.60652e-05	0.000182122
CNTLN	4308.46	3965	4306.29	4121.78	3545.23	4043.97	0.17717	0.388213
CNTN1	1902.49	2064.17	1925.38	1771.52	1322.67	1745.65	0.00701366	0.0331549
CNTN2	447.766	478.78	411.107	389.009	215.274	403.063	0.0324535	0.112382
CNTN3	16.5075	14.2919	20.6586	28.6036	23.2728	26.6803	0.22601	0.454473
CNTN4	173.329	128.628	191.092	366.126	229.819	298.247	3.5505e-05	0.000369126
CNTN4-AS1	0	0	2.06586	0	0	0	0.626539	NA
CNTN5	6.19031	6.12512	8.26345	13.3483	4.84851	19.0573	0.284686	0.521924
CNTN6	2.06344	0	0	0	3.87881	0	0.749768	NA
CNTNAP1	742.838	610.47	675.537	1227.09	1023.04	1131.05	1.97581e-11	6.76166e-10
CNTNAP2	284.754	306.256	325.373	230.736	205.577	268.708	0.0196279	0.076036
CNTNAP3	279.596	353.215	309.879	272.688	343.274	268.708	0.569518	0.773621
CNTNAP3B	85.6327	111.273	61.9759	78.1832	107.637	108.627	0.514589	0.73434
CNTNAP3P1	0	0	0	0	0	0.952867	0.83301	NA
CNTNAP3P2	0	0	0	3.81381	0	0.952867	0.313061	NA
CNTNAP4	2.06344	4.08341	0	0	1.9394	0	0.47463	NA
CNTNAP5	102.14	110.252	103.293	86.7642	64.0003	74.3236	0.056568	0.171571
CNTRL	2856.83	2523.55	2735.2	3100.63	1861.83	2709.95	0.713649	0.863263
CNTROB	2168.67	2035.58	2091.69	2547.63	2209.95	2427.9	0.0158	0.0640435
COA1	8461.13	8791.59	8762.36	8302.67	9203.44	8269.93	0.835431	0.92705
COA3	3327.29	3427.01	3246.5	2887.06	3440.5	2848.12	0.132958	0.31851
COA4	7062.12	7221.52	7056.99	5592	6806.34	5899.2	0.00343735	0.0184235
COA5	2206.85	2124.4	2113.38	2209.15	2496.01	2149.67	0.267963	0.503897
COA6	2308.99	2731.8	2299.31	2253.01	2560.01	2344.05	0.678632	0.843344
COA7	8044.31	8699.71	8567.13	6431.04	6180.88	6635.77	2.6565e-10	7.78718e-09
COASY	6361.58	5931.16	6271.96	5845.62	5537	6077.39	0.172789	0.381525
COBL	6688.64	6001.6	6523.99	6042.03	4560.51	5619.06	0.00766168	0.0355346
COBLL1	841.883	869.767	803.621	867.642	826.186	886.166	0.702591	0.85738
COCH	1446.47	1508.82	1456.43	1322.44	1317.82	1240.63	0.0229915	0.0857582
COG1	1508.37	1488.4	1598.98	1470.22	1568.98	1632.26	0.774851	0.895429
COG2	5633.19	5990.37	5866.02	5494.75	5107.42	5516.15	0.0654606	0.19153
COG3	2584.46	2504.15	2677.36	2160.53	2116.86	2256.39	0.000513409	0.00371886
COG4	4717.02	4599.97	4469.49	4725.31	4158.08	4607.11	0.654917	0.830004
COG5	4769.64	4673.47	4988.03	4732.94	4320.02	4794.83	0.381839	0.621232
COG6	3197.3	3101.35	3385.95	3917.74	3578.2	3689.5	0.00315733	0.0171795
COG7	1264.89	1204.61	1377.93	1460.69	1221.82	1248.26	0.751634	0.88275
COG8	1579.56	1502.7	1522.54	1430.18	1376.98	1523.63	0.280079	0.516683
COIL	5180.26	5112.43	5189.45	4724.36	4629.36	4450.84	0.0066716	0.0318617
COL10A1	2.06344	0	10.3293	0	0	0	0.0403018	NA
COL11A1	2050.03	1974.33	1879.93	3003.38	2138.19	2992.95	3.04844e-05	0.000323923
COL12A1	443.639	485.926	508.202	405.218	213.334	419.261	0.0162619	0.065551
COL13A1	281.659	267.464	286.122	248.851	201.698	241.075	0.0900017	0.241373
COL14A1	4995.58	5150.21	4966.33	5183.93	3594.68	5050.19	0.228114	0.457482
COL15A1	14.4441	24.5005	35.1197	20.976	7.75761	17.1516	0.23817	0.468464
COL16A1	636.571	624.762	541.256	674.091	621.579	712.744	0.175575	0.386032
COL17A1	109.362	137.815	112.59	197.365	214.304	218.207	3.77093e-05	0.000389895
COL18A1	26406.9	24190.1	25372.9	25757.5	20893.2	24216.2	0.187099	0.401603
COL18A1-AS1	0	0	4.13173	0	0	0	0.401137	NA
COL18A1-AS2	0	0	0	1.90691	0	0	0.664864	NA
COL19A1	6.19031	4.08341	0	3.81381	0	0	0.449572	NA
COL1A1	9606.34	9627.67	9741.58	14550.7	11908.9	14198.7	9.70724e-11	3.0196e-09
COL1A2	8872.78	9130.51	8727.24	15337.2	13288.8	14666.5	1.1783e-25	1.52468e-23
COL20A1	5.1586	6.12512	6.19759	5.72072	9.69702	9.52867	0.554303	NA
COL21A1	899.659	915.706	889.354	814.249	736.973	900.459	0.171483	0.379576
COL23A1	966.721	752.369	892.453	691.254	614.791	630.798	0.000215663	0.00176684
COL24A1	229.042	192.941	214.85	282.222	172.607	188.668	0.940418	0.97423
COL25A1	1002.83	853.434	899.683	846.666	606.063	808.031	0.0247987	0.090898
COL26A1	8264.07	8006.55	8024.84	8530.55	7925.37	8558.65	0.484829	0.711675
COL27A1	902.754	802.391	935.836	915.315	693.337	791.832	0.243466	0.475368
COL28A1	55.7128	30.6256	63.0088	74.3694	51.3942	38.1147	0.726362	0.869223
COL2A1	2046.93	2057.02	1996.66	2367.42	2108.13	2526.05	0.0163136	0.0657234
COL3A1	0	0	10.3293	22.8829	17.4546	13.3401	0.0170412	0.0679163
COL4A1	17273	17407.6	17231.4	19312.2	14306	18812.5	0.874607	0.945938
COL4A2	14682.4	14576.8	14775	18624.8	12149.4	17422.2	0.461269	0.691225
COL4A2-AS1	0	0	2.06586	2.86036	0	1.90573	0.624532	NA
COL4A2-AS2	0	1.02085	1.03293	2.86036	0	0.952867	0.716626	NA
COL4A3	10.3172	10.2085	30.9879	17.1622	7.75761	22.8688	0.872633	0.944677
COL4A3BP	11508.8	12018.5	12155.5	11072.5	9719.32	11398.2	0.0333146	0.114602
COL4A4	99.045	84.7308	117.754	90.5781	87.2731	150.553	0.653891	0.829329
COL4A5	3465.54	3184.04	3417.97	4108.43	3289.23	3872.45	0.0569197	0.172351
COL4A6	2064.47	1993.73	2059.67	2294.96	1716.37	2326.9	0.62376	0.809855
COL5A1	2424.54	2419.42	2384.01	3806.19	2553.22	3599.93	4.63008e-05	0.000467201
COL5A2	5232.88	5209.42	5385.7	4716.73	3634.44	4337.45	0.00021804	0.00178313
COL5A3	193.963	222.546	218.981	192.598	205.577	207.725	0.686937	0.847571
COL6A1	10572	10546.4	10653.7	14246.5	12432.5	14713.2	4.3441e-08	8.60479e-07
COL6A2	7735.83	6934.66	7135.49	11260.3	8713.74	10988.5	1.26734e-08	2.77141e-07
COL6A3	623.158	518.594	594.968	669.324	455.76	661.29	0.781346	0.899343
COL6A4P1	1.03172	2.04171	0	0	3.87881	0	0.892987	NA
COL6A4P2	0	1.02085	0	0	0	2.8586	0.681564	NA
COL6A5	4.12688	12.2502	0	15.2553	1.9394	11.4344	0.460133	NA
COL6A6	18.5709	18.3754	0	11.4414	3.87881	19.0573	0.911343	0.96239
COL7A1	125.87	73.5015	92.9638	170.668	112.485	140.071	0.040352	0.132455
COL8A1	111.426	112.294	85.7333	155.413	143.516	212.489	0.00191221	0.0112743
COL8A2	445.703	471.634	441.062	434.775	366.547	360.184	0.0870879	0.236107
COL9A1	1766.3	1647.66	1728.09	1869.72	1729.95	1834.27	0.306325	0.545808
COL9A2	199.122	181.712	190.059	276.501	335.517	271.567	0.000159951	0.00136208
COL9A3	2435.89	2358.17	2474.9	3355.2	3390.08	3297.87	2.33796e-12	9.16245e-11
COLCA1	70.1569	46.9593	78.5028	83.9039	83.3943	74.3236	0.3024	0.542269
COLCA2	127.933	152.107	153.907	143.018	150.304	142.93	0.970266	0.987343
COLEC10	4.12688	6.12512	4.13173	1.90691	9.69702	13.3401	0.418132	NA
COLEC11	143.409	189.879	177.664	173.528	157.092	200.102	0.7826	0.900383
COLEC12	594.27	611.491	702.393	642.627	605.094	674.63	0.924328	0.967769
COLGALT1	7591.39	7552.27	8109.54	8942.44	8455.8	8612.96	0.00776442	0.0359197
COLGALT2	608.714	514.51	512.334	727.485	506.184	823.277	0.0337734	0.115816
COLQ	89.7596	105.148	82.6345	208.806	124.122	139.119	0.00241252	0.0137352
COMMD1	1737.42	1865.1	1565.92	1823	1988.86	1775.19	0.205831	0.427334
COMMD10	5393.83	5464.63	5067.56	5413.71	5907.42	5333.2	0.341121	0.580561
COMMD2	9886.96	10638.3	10654.7	9384.84	9275.2	9070.34	0.00431112	0.0222243
COMMD3	31.9833	33.6882	34.0867	29.5571	83.3943	43.8319	0.126274	0.307744
COMMD4	2742.31	2841.04	2815.77	2593.39	2848.01	2537.48	0.311069	0.550328
COMMD5	833.629	902.435	919.309	712.23	769.943	732.755	0.00826397	0.0378186
COMMD6	4013.39	3857.81	3764	3637.42	4446.08	3807.66	0.700089	0.855904
COMMD7	2041.77	1938.6	2022.48	1427.32	2006.31	1570.32	0.01542	0.0627589
COMMD8	603.556	681.93	604.265	789.459	954.186	786.115	0.000268399	0.00213121
COMMD9	1837.49	2111.13	1904.73	1431.13	1975.28	1815.21	0.128816	0.311817
COMP	0	0	2.06586	0	1.9394	1.90573	0.730345	NA
COMT	1196.79	1225.02	1196.13	1433.04	1586.43	1429.3	0.000454199	0.00335215
COMTD1	286.818	343.007	317.11	331.802	339.396	327.786	0.588093	0.786425
COP1	8124.79	8613.96	8212.84	7988.98	8352.04	8146.06	0.643124	0.822372
COPA	21860.1	23420.4	22933.1	23712.4	20582.9	24170.4	0.939104	0.973747
COPB1	15682.1	16825.7	16430.8	17160.3	17071.6	17832	0.115785	0.289072
COPB2	25382.4	27226.2	26326.3	28642.7	27882.8	30132.5	0.0204712	0.0783864
COPE	2419.38	2354.09	2408.8	2621.04	2876.13	2798.57	0.00349503	0.018655
COPG1	10745.4	10814.9	10677.4	12983.2	12169.8	12227.2	0.000167752	0.00141966
COPG2	11989.6	12314.6	12389	13750.7	13833.8	13614.6	0.00180157	0.0106911
COPRS	2907.38	2983.95	3126.68	2792.66	3206.8	2828.11	0.688966	0.849093
COPS2	15912.2	17458.6	17350.1	15353.5	15385.3	15356.4	0.0191159	0.0745013
COPS3	14457.5	15765	15825.5	13119.5	14692.9	13346.8	0.0149445	0.0611998
COPS4	6165.55	6421.17	6163.5	5832.27	6667.67	6035.46	0.807062	0.911879
COPS5	4923.36	5175.73	5188.41	4858.8	4942.57	4739.56	0.240708	0.471879
COPS5P1	16.5075	10.2085	10.3293	9.53453	13.5758	11.4344	0.88111	0.949112
COPS6	9592.92	9697.09	9765.33	9266.61	10531	9394.31	0.917997	0.964905
COPS7A	2846.51	2661.37	2846.76	2482.79	2738.44	2612.76	0.202796	0.422956
COPS7B	5557.87	5576.92	5894.94	5942.87	5797.85	6119.31	0.264192	0.4999
COPS8	8501.37	8754.84	8344.02	7860.27	9008.53	7828.75	0.456165	0.686584
COPS8P2	772.758	787.078	706.525	756.088	813.58	669.865	0.874969	0.946235
COPS9	2057.25	2303.05	2081.36	2077.57	2217.71	1969.58	0.621438	0.808048
COPZ1	10669	10448.4	10560.7	10865.6	12266.7	11243.8	0.061564	0.182959
COPZ2	4.12688	0	2.06586	1.90691	10.6667	0	0.526885	NA
COQ10A	771.726	721.743	763.336	791.366	797.095	773.728	0.500704	0.723216
COQ10B	2648.42	2592.97	2491.43	2989.08	3069.11	2918.63	0.00166271	0.0100083
COQ10BP2	0	0	0	0	0	1.90573	0.665008	NA
COQ2	2587.55	2767.53	2631.91	2846.06	3280.5	2754.74	0.0604238	0.180438
COQ3	2738.18	2658.3	2646.37	2320.71	2567.77	2244.95	0.0225598	0.084577
COQ4	1422.74	1330.17	1360.37	1206.12	1403.16	1319.72	0.456628	0.687088
COQ5	4782.02	4749.01	4969.43	5046.63	4839.78	4651.9	0.952957	0.979906
COQ6	361.102	330.757	409.041	513.911	517.821	472.622	0.000621821	0.00438079
COQ7	1776.62	1733.41	1888.2	1748.63	1720.25	1981.01	0.870469	0.943656
COQ8A	7.22203	3.06256	4.13173	1.90691	4.84851	2.8586	0.613744	NA
COQ8B	1613.61	1592.53	1667.15	1692.38	1765.83	1665.61	0.34674	0.586605
COQ9	2151.13	2167.27	2177.42	2093.78	2260.37	2190.64	0.880781	0.948967
CORIN	4.12688	6.12512	2.06586	19.0691	9.69702	19.0573	0.0163853	0.0659392
CORO1A	644.824	602.304	718.92	832.365	851.398	884.26	0.000278108	0.00219872
CORO1B	4803.68	4459.09	4575.89	5611.07	5806.57	5845.84	3.42369e-07	5.68051e-06
CORO1C	29251.3	30325.5	30335.1	30302.7	28156.3	31704.7	0.946955	0.977518
CORO2A	8453.91	7692.13	8295.47	8034.75	6767.55	7614.36	0.0937122	0.24846
CORO2B	821.248	855.475	768.501	1136.52	1083.16	1167.26	5.51096e-07	8.74555e-06
CORO6	37.1419	16.3337	22.7245	28.6036	20.3637	47.6433	0.492225	0.716968
CORO7	1.03172	0	1.03293	0	0	0	0.626674	NA
CORT	3.09516	3.06256	0	4.76727	0.969702	3.81147	0.677895	NA
COTL1	19824.5	20863.2	20394.2	22012.4	23783.9	22479.1	0.00504973	0.0253623
COTL1P2	0	0	0	0	0	1.90573	0.665008	NA
COX10	2675.25	2517.42	2761.03	2482.79	2376.74	2333.57	0.045983	0.146302
COX10-AS1	718.077	595.158	629.055	584.467	585.7	681.3	0.564231	0.770209
COX11	5726.04	5988.33	6107.72	5141.02	5907.42	5458.97	0.111975	0.28243
COX11P1	111.426	75.5432	103.293	102.019	129.94	76.2294	0.753743	0.884048
COX14	615.936	653.346	645.582	629.279	729.216	567.909	0.943149	0.975771
COX15	4249.65	4681.63	4638.89	3919.65	3847.78	3806.7	0.000576587	0.00410844
COX16	482.845	522.677	505.103	444.309	611.882	507.878	0.711807	0.86232
COX17	2148.04	2075.4	2160.89	2072.81	2455.28	2160.15	0.416197	0.652596
COX17P1	723.235	622.721	521.63	674.091	796.125	557.427	0.419292	0.65559
COX18	3374.75	3308.59	3370.45	3394.29	3480.26	3074.9	0.832403	0.925819
COX19	980.133	825.871	980.252	818.063	834.913	857.58	0.14368	0.335719
COX20	2449.3	2592.97	2487.3	1839.21	2221.59	1919.07	9.03482e-05	0.000831538
COX20P1	311.579	379.758	331.571	225.015	259.88	236.311	0.00107509	0.00695152
COX20P2	6.19031	12.2502	22.7245	22.8829	13.5758	24.7745	0.360907	0.601411
COX4I1	20082.4	21011.2	20712.3	20564.1	22792.8	21327.1	0.271276	0.507551
COX4I1P2	0	0	0	0	1.9394	0	0.660905	NA
COX4I2	4.12688	2.04171	0	0	0	7.62294	0.873988	NA
COX5A	14916.6	15923.3	15053.9	14463.9	16933.9	14224.4	0.906709	0.959905
COX5AP2	10.3172	14.2919	12.3952	30.5105	38.7881	22.8688	0.013019	0.0546762
COX5B	6716.49	6454.86	6129.41	6256.56	7263.06	6238.42	0.652014	0.828225
COX5BP6	13.4123	21.4379	19.6257	12.3949	23.2728	8.5758	0.622893	0.809114
COX6A1	3438.72	3734.28	3354.96	3598.33	4244.38	3449.38	0.238503	0.468943
COX6A1P2	3372.69	3402.5	3359.09	3207.42	3759.53	3364.57	0.710968	0.861641
COX6A2	2.06344	0	0	11.4414	3.87881	0	0.121934	NA
COX6B1	10070.6	10080.9	9697.16	10146.6	12040.8	10351	0.0856928	0.233279
COX6B1P6	0	0	0	3.81381	0	0	0.450478	NA
COX6B2	86.6644	80.6474	77.4698	99.1591	59.1518	76.2294	0.829739	0.924143
COX6C	6072.7	6061.83	6176.93	6529.25	7854.58	6274.63	0.0326303	0.112834
COX6CP1	39.2053	31.6465	22.7245	40.9985	39.7578	43.8319	0.301993	0.541709
COX6CP13	0	3.06256	0	0	0	1.90573	0.821862	NA
COX7A1	10.3172	10.2085	4.13173	9.53453	9.69702	7.62294	0.878656	NA
COX7A2	8646.84	8830.38	8018.65	8787.98	9823.08	8481.47	0.221191	0.44855
COX7A2L	10729.9	11312.1	11107.1	10886.5	12164.9	10771.2	0.657636	0.831907
COX7A2P2	39.2053	49.001	25.8233	30.5105	29.091	30.4917	0.416978	0.653298
COX7B	9164.76	8968.2	8698.31	8599.19	9383.8	8505.29	0.767996	0.891323
COX7C	22715.4	22313.8	22037.6	22087.7	26476.7	20995.5	0.503555	0.725602
COX8A	3298.41	3441.3	3170.07	3519.2	4068.87	3367.43	0.0760877	0.214005
CP	209.439	201.108	202.455	169.715	175.516	200.102	0.339823	0.579287
CPA2	16.5075	8.16683	7.23052	15.2553	17.4546	15.2459	0.371737	0.61172
CPA4	0	2.04171	0	0	0	0	0.629243	NA
CPA5	0	0	2.06586	0	5.81821	0	0.565176	NA
CPA6	22.6978	6.12512	11.3622	7.62763	3.87881	1.90573	0.073	NA
CPAMD8	409.592	431.821	431.765	565.398	508.124	586.013	0.00155494	0.00945852
CPB2-AS1	18.5709	41.855	23.7574	29.5571	37.8184	30.4917	0.636956	0.81863
CPD	16846.9	17707.7	17580.5	17787.6	14665.8	17969.2	0.530701	0.746182
CPE	1840.59	1819.16	1725	2550.49	2693.83	2584.18	1.22164e-13	5.60058e-12
CPEB1	4.12688	8.16683	10.3293	9.53453	5.81821	5.7172	0.906449	NA
CPEB1-AS1	6.19031	2.04171	4.13173	11.4414	13.5758	1.90573	0.267924	NA
CPEB2	302.294	241.942	287.155	390.916	277.335	346.844	0.0845905	0.230853
CPEB2-AS1	2.06344	0	0	1.90691	0	0	0.973178	NA
CPEB3	340.467	291.964	268.562	368.986	316.123	297.294	0.425272	0.661106
CPEB4	1890.11	2074.37	2127.84	1559.85	1299.4	1602.72	2.12662e-06	2.97156e-05
CPED1	66.03	63.2929	85.7333	89.6246	52.3639	47.6433	0.581462	0.781438
CPLX1	39.2053	40.8341	47.5148	64.8348	65.9397	66.7007	0.0489506	0.153646
CPLX2	86.6644	140.878	123.952	122.042	91.1519	83.8523	0.357692	0.598333
CPM	87.6961	93.9185	53.7124	127.763	115.394	152.459	0.00500933	0.0251883
CPN1	16.5075	20.4171	39.2514	45.7658	85.3337	66.7007	0.0010245	0.00667373
CPN2	0	2.04171	0	0	0	1.90573	0.976034	NA
CPNE1	6966.17	6535.5	6978.48	6870.58	7201.97	7025.49	0.479349	0.707598
CPNE2	3227.22	3252.44	3323.97	5788.41	6590.09	6057.37	1.0599e-39	2.66412e-37
CPNE3	14619.5	15439.4	15614.8	14510.6	12800.1	14757	0.08077	0.223575
CPNE4	411.656	443.05	417.304	490.075	490.669	534.558	0.0367357	0.123495
CPNE5	71.1886	71.4597	64.0417	74.3694	100.849	82.8994	0.24535	0.477343
CPNE6	0	6.12512	0	0	0	0	0.247083	NA
CPNE7	177.456	109.231	169.401	173.528	76.6064	109.58	0.232825	0.463248
CPNE8	1139.02	1205.63	1221.96	1394.9	1348.85	1435.02	0.00637387	0.0306878
CPNE9	751.092	768.703	731.315	1206.12	1293.58	1129.15	5.34355e-13	2.2734e-11
CPO	2.06344	8.16683	3.09879	1.90691	1.9394	1.90573	0.360243	NA
CPOX	3929.82	4222.25	4194.73	3823.35	4034.93	3801.94	0.212965	0.437302
CPPED1	1605.35	1629.28	1710.53	1551.27	1754.19	1619.87	0.943296	0.97578
CPQ	176.424	175.587	235.508	275.548	242.425	241.075	0.0402018	0.132067
CPS1	3959.74	3986.43	4001.58	4839.73	3854.56	4961.58	0.0291556	0.103318
CPSF1	7963.84	7914.68	7960.8	8365.6	6497.97	8112.71	0.530762	0.74622
CPSF2	27852.3	28879.9	29311.5	25883.4	23803.3	26452.5	0.00345314	0.0184674
CPSF3	21839.4	23287.7	22933.1	21857.9	21887.1	22000.7	0.357097	0.597795
CPSF4	4173.3	4027.27	4257.74	3751.84	4159.05	3911.52	0.264767	0.500434
CPSF4L	0	0	5.16466	0	1.9394	0	0.59751	NA
CPSF6	25477.3	27130.2	26668.2	22926.7	23424.1	23506.3	0.000775398	0.00528566
CPSF7	13229.7	13640.6	13977.6	12160.3	11505.5	12555	0.00362597	0.0192271
CPT1A	795.455	693.16	896.584	822.83	766.064	889.978	0.630589	0.814081
CPT1B	15.4758	7.14597	16.5269	13.3483	13.5758	10.4815	0.922067	0.966983
CPT1C	2540.09	2363.28	2440.82	2949.03	2849.95	2988.19	0.000195494	0.0016218
CPT2	4324.97	4345.77	4612.04	4386.84	4465.48	4556.61	0.829273	0.923865
CPTP	646.888	649.263	656.944	589.234	618.67	645.091	0.472259	0.701113
CPVL	5998.42	6074.08	6010.63	6954.49	7240.76	7123.63	3.52453e-05	0.000367021
CPXM1	1402.11	1351.61	1297.36	2036.58	1787.16	1956.24	1.03773e-09	2.74072e-08
CPXM2	874.898	804.433	861.465	1065.96	977.459	1019.57	0.00426362	0.0220314
CPZ	29.9199	22.4588	19.6257	35.2778	12.6061	20.0102	0.874418	0.945827
CR1	103.172	108.21	129.116	113.461	141.576	150.553	0.266608	0.502429
CR1L	167.138	147.003	155.973	121.089	95.0308	101.957	0.00891455	0.0401283
CR2	1045.13	1015.75	1120.73	976.336	918.307	841.381	0.0257219	0.0935552
CR381653.1	0	1.02085	0	0	0	0	0.79443	NA
CR383656.1	59.8397	69.418	80.5686	74.3694	75.6367	70.5122	0.799738	0.908267
CR383656.4	27.8564	23.4796	15.494	23.8363	22.3031	26.6803	0.801662	0.909177
CR383656.8	0	0	0	1.90691	0	0	0.664864	NA
CR391992.1	30.9516	42.8758	35.1197	27.6501	32.9699	30.4917	0.526034	0.743103
CR545473.1	8.25375	6.12512	4.13173	5.72072	1.9394	1.90573	0.386891	NA
CR769775.1	14.4441	20.4171	12.3952	15.2553	25.2122	20.9631	0.501185	0.723522
CR769775.3	0	0	0	0	1.9394	0	0.660905	NA
CR769775.4	0	2.04171	0	3.81381	0	1.90573	0.531041	NA
CRABP1	8177.41	7777.88	8192.18	6883.93	7843.92	7208.44	0.038049	0.126433
CRABP2	6809.35	6617.17	6588.04	11190.7	12724.4	12046.1	5.53987e-39	1.3168e-36
CRACR2A	389.99	377.716	426.601	297.477	267.638	336.362	0.00498992	0.0251081
CRACR2B	556.097	441.009	527.828	484.354	593.457	473.575	0.856417	0.93774
CRADD	451.893	442.03	449.325	474.82	523.639	405.921	0.62609	0.811243
CRAMP1	965.689	1044.33	1016.4	991.591	927.035	923.328	0.324788	0.563813
CRAT	1002.83	794.224	913.111	1336.74	1270.31	1375.94	4.46496e-08	8.83617e-07
CRB1	2.06344	2.04171	0	1.90691	9.69702	3.81147	0.188265	NA
CRB2	397.212	344.028	362.559	180.203	164.849	149.6	4.85981e-13	2.08381e-11
CRB3	714.981	585.97	628.022	699.835	530.427	744.189	0.804277	0.910443
CRBN	3886.49	3827.18	3914.81	3812.86	3815.78	3689.5	0.530951	0.746389
CRCP	3780.22	3889.45	3940.63	3379.99	3638.32	3611.37	0.0535285	0.164609
CREB1	13812.7	14346.1	15176.9	13345.5	11798.4	13732.7	0.026272	0.0951502
CREB3	2352.32	2834.91	2541.01	2672.53	2694.8	2385.03	0.959159	0.982477
CREB3L1	1717.81	1778.33	1919.19	2508.54	2464.01	2503.18	5.9777e-10	1.66311e-08
CREB3L2	7717.26	7377.71	7698.44	8193.02	7509.37	8400.47	0.211318	0.435051
CREB3L3	10.3172	6.12512	14.461	5.72072	13.5758	15.2459	0.828731	0.923638
CREB3L4	1792.1	1627.24	1608.27	1521.71	1651.4	1540.79	0.264016	0.49987
CREB5	257.93	199.066	197.29	377.567	302.547	292.53	0.00102747	0.00668914
CREBBP	10469.9	10081.9	10159.9	9087.36	6402.94	9930.78	0.133205	0.318737
CREBL2	5243.2	5603.47	5371.24	5398.45	5693.12	5255.06	0.85919	0.938654
CREBRF	557.128	547.178	636.286	817.109	709.822	748.953	0.000627731	0.00441674
CREBZF	6047.94	6145.54	6048.85	6329.02	6291.42	6010.68	0.605754	0.797842
CREG1	3813.23	3972.14	3891.05	3859.58	4369.48	4040.16	0.304771	0.544408
CREG2	79.4424	38.7924	112.59	87.7177	43.6366	63.8421	0.525168	0.742556
CRELD1	56.7446	80.6474	44.416	91.5315	59.1518	56.2191	0.581122	0.781212
CRELD2	1783.84	1653.78	1749.79	1669.5	2047.04	1775.19	0.364505	0.604688
CREM	1726.07	1965.14	1634.1	1687.61	2043.16	1920.98	0.37362	0.613561
CRH	0	0	2.06586	0	0	0	0.626539	NA
CRHBP	0	2.04171	2.06586	0	0	0	0.354399	NA
CRHR2	56.7446	44.9176	35.1197	15.2553	42.6669	38.1147	0.245904	0.478112
CRIM1	3502.69	3421.9	3463.42	3078.7	2826.68	3094.91	0.00257042	0.0144717
CRIP1P1	2.06344	0	0	0	0	0	0.626809	NA
CRIP2	268.247	277.672	316.077	432.868	438.305	424.979	1.65696e-05	0.000187354
CRIP3	438.481	388.945	476.181	426.194	427.638	358.278	0.446475	0.678189
CRIPT	1698.21	2145.83	1873.74	1780.1	2059.65	1600.82	0.500341	0.722972
CRISP3	0	0	0	3.81381	0	0	0.450478	NA
CRISPLD1	4885.19	4935.83	5016.95	4288.63	4365.6	4404.15	0.00211667	0.0123006
CRISPLD2	798.551	728.889	736.48	1192.77	1010.43	1112	5.29425e-08	1.02637e-06
CRK	408.561	408.341	422.469	389.962	320.002	413.544	0.309241	0.548902
CRKL	20085.5	21907.5	21241.2	20067.3	19761.5	20595.3	0.254951	0.488973
CRLF1	340.467	384.862	388.382	702.695	750.549	695.593	6.60854e-16	3.73425e-14
CRLF3	4180.53	4415.19	4203	4263.84	4234.69	4102.09	0.721023	0.867148
CRLS1	186.741	175.587	195.224	149.692	194.91	131.496	0.260897	0.495854
CRMP1	17984.9	18996	18276.7	20887.3	21607.9	21952.1	5.99255e-05	0.000582941
CRNDE	257.93	255.213	235.508	385.195	415.032	323.975	0.000123199	0.00109321
CRNKL1	7187.99	7855.47	7731.49	7067.95	6847.06	7292.29	0.102875	0.265368
CROCC	1764.24	1509.84	1636.16	1429.23	1012.37	1358.79	0.00159464	0.00967044
CROCCP1	8.25375	0	2.06586	1.90691	0	5.7172	0.788243	NA
CROCCP2	1.03172	4.08341	4.13173	2.86036	1.9394	8.5758	0.668784	NA
CROCCP3	0	0	1.03293	0	0	0	0.79443	NA
CROT	425.068	382.82	420.403	445.263	418.911	404.968	0.710088	0.861147
CRTAC1	49.5225	33.6882	73.3381	99.1591	100.849	93.381	0.00379458	0.0199814
CRTAM	4.12688	0	0	0	0	0	0.401587	NA
CRTAP	12873.8	13115.9	13434.3	13893.7	14250.7	14044.3	0.0707227	0.202616
CRTC1	760.377	680.909	682.768	870.503	890.186	999.557	0.000310298	0.0024088
CRTC2	993.546	934.081	939.967	860.968	898.913	897.601	0.233861	0.464266
CRTC3	876.961	816.683	809.818	1224.23	991.035	1307.33	1.02228e-05	0.000120774
CRTC3-AS1	27.8564	31.6465	33.0538	49.5796	32.9699	20.0102	0.74184	0.877987
CRX	2.06344	6.12512	2.06586	5.72072	9.69702	7.62294	0.254864	NA
CRY1	5103.91	5318.65	5193.58	5196.32	5038.57	4790.06	0.377624	0.616536
CRY2	2270.81	2205.04	2041.07	2107.13	1678.55	1919.07	0.0373061	0.124723
CRYAB	109.362	130.669	123.952	106.787	129.94	112.438	0.787813	0.902484
CRYBA1	0	2.04171	0	0	1.9394	0	0.980891	NA
CRYBA4	78.4107	132.711	99.1614	69.6021	53.3336	52.4077	0.00525567	0.0261802
CRYBB1	249.676	248.067	285.089	161.134	161.94	178.186	0.000167393	0.00141772
CRYBB2	16.5075	17.3545	10.3293	12.3949	14.5455	20.9631	0.848069	0.933533
CRYBB3	6.19031	14.2919	17.5598	17.1622	16.4849	5.7172	0.94546	0.976725
CRYBG1	4086.64	4107.91	4195.77	3261.76	2166.31	2794.76	6.27289e-08	1.19699e-06
CRYBG2	1106	949.394	1104.2	1006.85	780.61	970.971	0.0865637	0.235089
CRYBG3	2800.09	2733.85	2940.76	2432.26	1576.73	2361.2	0.000740907	0.00509341
CRYGA	0	0	0	0	1.9394	0	0.660905	NA
CRYGB	37.1419	38.7924	20.6586	13.3483	19.394	18.1045	0.063544	0.187124
CRYGC	0	0	0	0	0	0.952867	0.83301	NA
CRYGD	111.426	109.231	108.458	64.8348	74.667	79.088	0.0180579	0.0711128
CRYGFP	0	0	0	1.90691	0	0	0.664864	NA
CRYGN	22.6978	31.6465	24.7904	27.6501	15.5152	49.5491	0.647924	0.825591
CRYGS	14.4441	21.4379	30.9879	21.9294	24.2425	45.7376	0.366446	0.606389
CRYL1	152.694	155.17	159.071	215.48	214.304	141.024	0.166976	0.372632
CRYM	728.394	680.909	655.911	508.191	589.579	577.437	0.00752887	0.0350524
CRYZ	5411.37	5695.34	5634.64	5644.44	6231.3	5665.75	0.307262	0.5469
CRYZL1	1467.1	1558.84	1502.92	1402.53	1628.13	1711.35	0.469415	0.698596
CRYZL2P-SEC16B	6.19031	5.10427	2.06586	0	2.9091	0	0.181816	NA
CRYZP2	0	0	4.13173	0	0	0	0.401137	NA
CS	21981.8	22844.7	23904.1	21474.6	22908.2	21901.6	0.372454	0.612439
CSAD	60.8714	61.2512	95.0297	69.6021	85.3337	89.5695	0.560093	0.766967
CSDC2	147.536	202.129	150.808	182.11	228.85	213.442	0.106811	0.272739
CSDE1	137311	144058	143029	142367	129077	142088	0.527074	0.743718
CSE1L	83936.5	88286.5	88698.8	70864.5	72811	76414.2	1.22121e-05	0.000141749
CSE1L-AS1	7.22203	6.12512	2.06586	7.62763	9.69702	5.7172	0.537285	NA
CSF1	258.962	265.422	258.233	252.665	247.274	257.274	0.753825	0.884048
CSF1R	6.19031	6.12512	6.19759	2.86036	1.9394	0	0.12985	NA
CSF2RB	0	0	2.06586	0	3.87881	1.90573	0.5289	NA
CSF2RBP1	0	2.04171	0	0	0	0	0.629243	NA
CSF3	0	0	0	0	0	1.90573	0.665008	NA
CSF3R	0	2.04171	0	0	0	0	0.629243	NA
CSGALNACT1	10.3172	8.16683	6.19759	36.2312	19.394	13.3401	0.0238361	0.0882872
CSGALNACT2	1037.91	1046.37	1067.02	1352.95	1311.04	1279.7	0.000122997	0.00109204
CSH1	0	0	0	0.953453	0	0	0.83301	NA
CSH2	0	2.04171	2.06586	0	0	0	0.354399	NA
CSHL1	0	0	0	0	1.9394	0	0.660905	NA
CSK	4917.17	5004.22	5254.52	5254.48	5462.33	5479.94	0.130431	0.314507
CSKMT	372.451	402.216	386.316	282.222	256.971	296.342	0.000702759	0.00486943
CSMD1	3.09516	0	0	15.2553	7.75761	7.62294	0.0109254	NA
CSMD2	1462.98	1495.55	1398.59	1692.38	1234.43	1641.79	0.534279	0.748407
CSMD3	0	2.04171	6.19759	0	0	0	0.112461	NA
CSNK1A1	16096.9	16997.2	16652.9	16100	15063.3	16361.7	0.262796	0.498196
CSNK1A1L	47.4591	30.6256	39.2514	28.6036	44.6063	47.6433	0.913992	0.963252
CSNK1A1P1	18.5709	16.3337	11.3622	15.2553	13.5758	10.4815	0.70432	0.858533
CSNK1A1P3	4.12688	2.04171	0	8.58108	0	7.62294	0.346163	NA
CSNK1D	9709.51	10036	10203.3	9670.88	9342.1	9412.42	0.182134	0.395011
CSNK1E	6036.59	5644.3	5785.45	5684.49	6182.82	5432.29	0.84018	0.929091
CSNK1G1	1994.31	2107.04	2067.93	2214.87	1875.4	2344.05	0.498418	0.721576
CSNK1G2	9861.17	9582.75	9851.07	9673.74	8908.65	10120.4	0.646733	0.82465
CSNK1G2P1	0	2.04171	0	1.90691	0	0	0.976204	NA
CSNK1G3	8525.1	8810.99	8875.98	8116.75	8007.8	8204.18	0.0556761	0.169761
CSNK2A1	29581.5	30514.3	30306.2	29602.8	29461.5	30372.6	0.765273	0.890111
CSNK2A2	18926.9	20076.1	20049.2	18505.6	17098.7	18207.4	0.0229857	0.0857582
CSNK2A3	11028	11729.6	11393.2	10957.1	9124.89	11100.9	0.0877092	0.23735
CSPG4	903.786	945.31	835.641	1378.69	779.64	1216.81	0.0307737	0.107725
CSPG4P13	0	0	6.19759	0	1.9394	1.90573	0.748894	NA
CSPG5	547.843	487.968	471.017	414.752	418.911	308.729	0.00595772	0.0290905
CSPP1	2241.93	2407.17	2566.83	2023.23	2089.71	1871.43	0.000911268	0.00604967
CSRNP1	786.17	661.513	797.423	879.084	820.368	899.506	0.0497944	0.15567
CSRNP2	4360.05	4747.99	4617.2	4887.4	5075.42	5175.97	0.0291959	0.103427
CSRNP3	898.627	967.769	987.482	1083.12	768.973	1112.95	0.664387	0.83499
CSRP1	4630.36	4936.85	4794.87	5870.41	6148.88	6281.3	2.73634e-08	5.62918e-07
CSRP2	11590.3	11115.1	11430.4	11474.8	12915.5	11423.9	0.289739	0.526938
CST1	37.1419	40.8341	26.8562	30.5105	23.2728	11.4344	0.157996	0.358228
CST11	0	8.16683	4.13173	3.81381	1.9394	0	0.48926	NA
CST2	2.06344	4.08341	0	1.90691	0	0	0.471063	NA
CST3	1029.66	907.539	869.728	1116.49	1181.1	1088.17	0.00569986	0.02801
CST4	0	0	2.06586	0	0	1.90573	0.972672	NA
CST5	1.03172	0	0	0	3.87881	0	0.555977	NA
CST6	30.9516	20.4171	26.8562	20.976	21.3334	22.8688	0.583044	0.782737
CST9	0	2.04171	4.13173	0	0	0	0.196869	NA
CST9LP2	2.06344	0	0	0	0	0	0.626809	NA
CSTA	2.06344	8.16683	4.13173	19.0691	5.81821	3.81147	0.308462	NA
CSTB	6973.39	7393.02	7159.25	7007.88	8688.53	7393.29	0.202243	0.422446
CSTF1	6758.79	7278.69	6982.62	6449.16	7037.12	6731.05	0.376674	0.615536
CSTF2	3894.74	4312.09	4050.12	3439.11	3322.2	3219.74	1.80671e-05	0.000202197
CSTF2T	8546.76	8942.68	8647.7	8061.45	8145.49	8507.2	0.165006	0.369556
CSTF3	9909.66	10548.5	10082.4	8990.11	9302.35	9065.58	0.00576891	0.0282858
CSTF3-AS1	23.7295	25.5213	35.1197	24.7898	49.4548	22.8688	0.666601	0.836125
CSTL1	1.03172	0	1.03293	0	0	1.90573	0.970706	NA
CT45A10	0	2.04171	0	0	0	0	0.629243	NA
CT45A11P	8.25375	2.04171	0	0	3.87881	3.81147	0.791399	NA
CT55	0	12.2502	6.19759	11.4414	4.84851	11.4344	0.558624	NA
CT62	16.5075	30.6256	30.9879	13.3483	50.4245	24.7745	0.73834	0.876078
CTAG2	2.06344	0	0	0	0	0	0.626809	NA
CTAGE1	146.504	185.795	123.952	146.832	118.304	171.516	0.781317	0.899343
CTAGE10P	7.22203	6.12512	16.5269	9.53453	3.87881	9.52867	0.646924	NA
CTAGE11P	18.5709	26.5422	30.9879	34.3243	13.5758	28.586	0.987368	0.995654
CTAGE12P	8.25375	18.3754	18.5928	20.976	13.5758	13.3401	0.893573	0.953855
CTAGE13P	45.3956	42.8758	26.8562	19.0691	40.7275	43.8319	0.728949	0.870865
CTAGE14P	6.19031	4.08341	0	5.72072	3.87881	0	0.947905	NA
CTAGE15	41.2688	24.5005	20.6586	19.0691	7.75761	7.62294	0.0247228	0.0906655
CTAGE16P	4.12688	6.12512	4.13173	5.72072	0	1.90573	0.48717	NA
CTAGE3P	37.1419	34.709	48.5478	20.976	32.9699	28.586	0.190688	0.406825
CTAGE5	2425.57	2512.32	2492.46	2489.47	2179.89	2312.61	0.23666	0.467126
CTAGE6	9.28547	8.16683	13.4281	10.488	3.87881	5.7172	0.44944	NA
CTAGE7P	53.6494	40.8341	40.2843	41.9519	44.6063	44.7847	0.916716	0.964493
CTAGE9	8.25375	2.04171	4.13173	0	1.9394	5.7172	0.498657	NA
CTBP1	8220.74	8143.35	8007.28	8035.7	9107.44	8267.07	0.355243	0.596015
CTBP1-AS	12.3806	9.18768	8.26345	9.53453	11.6364	16.1987	0.641478	0.821351
CTBP1-AS2	1072.99	1153.56	1032.93	1120.31	1167.52	1192.99	0.290331	0.527542
CTBP2	30993.9	32900.1	31900	25381.9	26060.7	25275.7	2.68643e-09	6.59336e-08
CTBP2P3	0	0	0	0	1.9394	0	0.660905	NA
CTBP2P4	941.96	987.165	986.449	703.649	792.246	771.822	0.000197367	0.00163424
CTBP2P6	4.12688	8.16683	4.13173	3.81381	5.81821	7.62294	0.942722	NA
CTBP2P7	2.06344	2.04171	0	0	7.75761	0	0.655463	NA
CTBP2P8	262.057	326.673	261.332	205.946	168.728	216.301	0.00287567	0.0158962
CTBS	321.896	286.86	264.43	662.65	642.912	524.077	3.22388e-14	1.58071e-12
CTC1	1783.84	1894.7	1871.67	1762.94	1626.19	1822.83	0.25637	0.490278
CTCF	18164.4	19531	19572	16957.2	15559.8	17179.2	0.00114686	0.00733537
CTCFL	2155.26	1793.64	2186.72	2819.36	2207.04	2480.31	0.00416091	0.021572
CTDNEP1	5252.48	5395.21	5286.54	5349.83	5829.85	5335.1	0.420698	0.656731
CTDP1	1546.55	1544.55	1610.34	1524.57	1557.34	1484.57	0.589493	0.787094
CTDSP1	1475.36	1483.3	1529.77	1818.24	2149.83	1996.26	1.37449e-06	2.00784e-05
CTDSP2	19604.7	19232.9	19867.4	23475.9	20641.1	22111.3	0.00511034	0.0255962
CTDSPL	7651.23	7706.42	7845.11	6970.7	6798.58	6810.14	0.00215381	0.0124833
CTDSPL2	12007.1	12762.7	12605.9	12053.6	10952.8	12559.7	0.279989	0.516605
CTF1	35.0785	27.563	38.2185	45.7658	78.5458	67.6536	0.0109498	0.0474158
CTGF	14306.8	13416.1	14826.7	17802.9	15428.9	16196.8	0.00173312	0.0103438
CTH	2253.27	2323.46	2611.25	2936.64	2710.32	3024.4	0.000845435	0.00569386
CTHRC1	187.773	220.504	267.529	234.55	252.122	190.573	0.987572	0.995692
CTIF	1152.43	1052.5	1131.06	1234.72	919.277	1054.82	0.613131	0.803159
CTNNA1	62780.1	63046.9	63637.9	63792.7	56152.5	64631.1	0.555708	0.764243
CTNNA1P1	222.851	179.67	115.688	190.691	176.486	175.328	0.771119	0.893215
CTNNA2	1081.24	1030.04	901.749	1358.67	1344.98	1368.32	3.36912e-06	4.47606e-05
CTNNA3	180.551	164.357	176.631	260.293	164.849	214.395	0.14227	0.333279
CTNNAL1	14217.1	14177.6	14717.2	15507	14986.7	15658.5	0.0727327	0.20683
CTNNB1	73022	77264.3	75874	76072.2	73562.5	77243.2	0.932078	0.970773
CTNNBIP1	5795.17	5396.23	5749.3	6399.58	6651.18	6511.89	0.000711717	0.00492059
CTNNBL1	6612.29	6973.45	6623.16	6605.52	6701.61	6646.25	0.753708	0.884048
CTNND1	1952.01	1995.77	1947.08	2199.62	1818.19	2070.58	0.583678	0.783299
CTNND2	1663.13	1501.68	1691.94	1780.1	1695.04	1783.77	0.15957	0.360818
CTNS	1156.56	1382.24	1162.05	957.267	1145.22	1025.28	0.0206884	0.0790244
CTPS1	18072.6	19690.2	18606.2	15765.3	16558.6	15951.9	0.00013128	0.0011548
CTPS2	8821.2	9992.11	9291.22	7750.62	7183.55	7786.83	5.7262e-06	7.20902e-05
CTR9	13298.9	13916.3	13684.3	14097.8	12354	14115.8	0.860132	0.939013
CTRC	0	0	2.06586	0	1.9394	0	0.977529	NA
CTRL	2.06344	2.04171	6.19759	2.86036	0	1.90573	0.474745	NA
CTSA	3082.78	3203.44	2956.25	2489.47	2785.95	2595.61	0.00167975	0.0100914
CTSB	3821.49	3670.99	3914.81	5286.9	4881.48	4989.21	4.34722e-10	1.24268e-08
CTSC	53392.5	56417.5	56051	43797.8	49000	44853.4	1.06143e-05	0.000124792
CTSD	4047.43	4096.69	4216.43	3858.63	4828.14	4293.62	0.388121	0.627119
CTSF	0	0	0	5.72072	0	0	0.287042	NA
CTSH	1733.29	1719.12	1825.19	2082.34	2131.4	2325	8.29865e-05	0.00077355
CTSK	761.409	641.096	638.352	657.883	577.942	535.511	0.0958621	0.252385
CTSL	2981.67	3093.19	2992.4	2803.15	2960.5	2966.27	0.415998	0.652582
CTSLP2	2.06344	2.04171	1.03293	1.90691	8.72731	0	0.512394	NA
CTSO	0	0	0	1.90691	0	0	0.664864	NA
CTSS	0	0	0	1.90691	5.81821	5.7172	0.0186745	NA
CTSV	9532.05	10103.4	9615.56	11136.3	11978.7	11256.2	0.000104755	0.000944649
CTSW	0	2.04171	0	1.90691	0	0	0.976204	NA
CTSZ	3297.37	3451.51	3233.07	4163.73	4268.63	4323.16	4.26247e-08	8.46609e-07
CTTN	18202.6	18371.3	18775.6	16000.9	14676.4	16301.6	8.78311e-05	0.000812132
CTTNBP2	4253.78	4131.39	4432.31	2602.93	2204.13	2415.52	5.85831e-27	8.00685e-25
CTTNBP2NL	6715.46	6882.59	6818.38	7261.5	6480.52	7743.95	0.307339	0.546902
CTU1	217.693	227.65	204.52	173.528	195.88	249.651	0.706517	0.859341
CTU2	1577.5	1558.84	1535.97	1331.02	1448.73	1405.48	0.0475605	0.150058
CTXN1	1890.11	1725.24	1828.29	1828.72	2307.89	2073.44	0.040523	0.132831
CTXN2	14.4441	8.16683	4.13173	12.3949	9.69702	23.8217	0.289578	0.526873
CTXN3	0	2.04171	0	0	0	0	0.629243	NA
CTXND1	2.06344	0	0	1.90691	0	1.90573	0.733407	NA
CTXND2	0	0	2.06586	0	0	0	0.626539	NA
CU459211.1	0	1.02085	1.03293	0.953453	0	1.90573	0.854903	NA
CU633904.1	336.34	240.921	269.595	292.71	324.85	276.331	0.637984	0.819124
CU633906.1	1.03172	2.04171	1.03293	1.90691	1.9394	3.81147	0.578839	NA
CU633906.2	0	6.12512	2.06586	1.90691	0	1.90573	0.55075	NA
CU634019.1	338.404	245.005	278.891	302.245	329.699	278.237	0.633463	0.816153
CU634019.6	17.5392	10.2085	10.3293	15.2553	6.78791	7.62294	0.617455	0.805639
CU638689.4	19.6027	12.2502	20.6586	23.8363	9.69702	15.2459	0.860752	0.939267
CUBN	12.3806	24.5005	10.3293	883.851	748.61	1042.44	2.89404e-111	3.95543e-108
CUBNP3	0	0	0	0	1.9394	0	0.660905	NA
CUEDC1	706.728	684.993	651.78	955.36	802.913	931.904	0.00020102	0.00166008
CUEDC2	3007.46	2899.22	3140.11	3246.51	3461.83	3295.01	0.0353371	0.1199
CUL1	17360.7	17886.4	17340.9	13479.9	13346	14025.2	2.86219e-11	9.58505e-10
CUL1P1	33.015	22.4588	20.6586	19.0691	27.1516	20.9631	0.711853	0.86232
CUL2	9605.31	10390.2	10154.7	10192.4	9799.8	10276.7	0.924142	0.967731
CUL3	24031.8	25312.1	25196.3	22962	22964.5	23264.2	0.0439307	0.141152
CUL4A	15603.7	17414.7	16503.1	13450.4	13328.5	13424.9	5.2967e-07	8.45462e-06
CUL4B	11759.5	12599.4	12215.4	13474.2	12352.1	13757.5	0.0716627	0.204478
CUL5	7771.94	7837.09	7960.8	8098.63	7151.55	8221.34	0.929512	0.969506
CUL7	1296.87	1258.71	1292.2	1927.88	1498.19	1945.75	2.721e-06	3.69124e-05
CUL9	291.977	341.986	308.846	477.68	378.184	455.47	0.000984789	0.00645351
CUTA	2.06344	0	2.06586	0	0	1.90573	0.667133	NA
CUTALP	0	0	3.09879	0	0	0	0.519103	NA
CUTC	2444.14	2591.95	2458.38	1842.07	2233.22	1901.92	0.00015384	0.0013198
CUX1	6896.01	5995.47	6600.43	7269.13	5827.91	7126.49	0.539694	0.752968
CUX2	935.769	973.894	1085.61	1175.61	918.307	1080.55	0.444035	0.676093
CUZD1	26.8247	12.2502	14.461	2.86036	11.6364	22.8688	0.472185	0.701113
CWC15	5783.82	6143.5	6014.76	5733.11	6123.67	5640.02	0.568308	0.772557
CWC22	8440.49	8486.36	8780.95	7728.69	7007.06	7637.23	0.00140794	0.00870974
CWC27	10542.1	11120.2	11010	10484.2	10294.4	10332.9	0.206081	0.427619
CWF19L1	4129.97	4334.54	4388.93	3587.84	3713.96	3720.95	0.000526775	0.00379639
CWF19L2	5001.77	5037.91	5343.35	4867.38	5103.54	5072.11	0.608109	0.799247
CWH43	2.06344	0	2.06586	0	0	0.952867	0.469701	NA
CX3CL1	150.631	157.211	190.059	169.715	195.88	234.405	0.174752	0.384609
CX3CR1	10.3172	6.12512	4.13173	20.976	7.75761	20.9631	0.0891636	0.240038
CXADR	37982.7	39430.5	39587.1	42381	40563.6	42430.2	0.0617091	0.183137
CXADRP1	0	0	0	1.90691	1.9394	0	0.399167	NA
CXADRP2	89.7596	87.7934	54.7454	74.3694	59.1518	79.088	0.671549	0.839407
CXCL1	40.237	34.709	43.3831	64.8348	83.3943	85.758	0.00207758	0.0121121
CXCL11	2.06344	1.02085	2.06586	0	1.9394	0	0.533299	NA
CXCL12	6716.49	6665.15	6424.83	6246.07	6555.18	6137.42	0.285933	0.523376
CXCL13	2.06344	0	0	0	0	0	0.626809	NA
CXCL14	18.5709	30.6256	35.1197	162.087	120.243	135.307	7.65785e-14	3.60909e-12
CXCL16	18.5709	22.4588	8.26345	22.8829	31.0304	43.8319	0.0624369	0.184597
CXCL17	4.12688	4.08341	6.19759	3.81381	0	7.62294	0.787586	NA
CXCL2	26.8247	24.5005	21.6916	9.53453	21.3334	28.586	0.581687	0.781531
CXCL3	233.169	326.673	323.307	408.078	436.366	403.063	0.00131245	0.00819787
CXCL5	856.327	873.851	888.321	1145.1	1169.46	986.217	0.000722177	0.00498031
CXCL6	725.299	769.724	828.411	888.618	895.035	752.765	0.245351	0.477343
CXCL9	0	6.12512	0	0	0	0	0.247083	NA
CXCR2	74.2838	57.1678	56.8112	67.6952	85.3337	68.6064	0.425435	0.661106
CXCR4	132.06	136.794	177.664	123.949	149.334	132.449	0.52054	0.738926
CXCR5	8.25375	2.04171	8.26345	1.90691	5.81821	3.81147	0.525953	NA
CXorf38	1609.48	1568.03	1543.2	1546.5	1359.52	1637.03	0.535251	0.749111
CXorf40A	228.01	302.173	267.529	266.967	307.395	367.807	0.161724	0.364433
CXorf40B	1095.69	1323.03	1262.24	1349.14	1312.98	1260.64	0.330392	0.569392
CXorf56	2400.81	2271.4	2276.58	2135.74	2111.04	2011.5	0.0376093	0.125429
CXorf57	747.996	859.559	739.579	987.778	1071.52	1031	7.9024e-05	0.000743587
CXorf58	0	10.2085	6.19759	3.81381	9.69702	1.90573	0.938567	NA
CXorf65	0	0	1.03293	0	0	0	0.79443	NA
CXorf67	18.5709	14.2919	18.5928	5.72072	5.81821	9.52867	0.0613422	0.182532
CXXC1	3373.72	3292.25	3210.35	2885.15	2951.77	2866.22	0.0054045	0.0268238
CXXC4	588.08	532.886	590.837	1501.69	1410.92	1461.7	5.61296e-47	2.0122e-44
CXXC4-AS1	12.3806	18.3754	10.3293	7.62763	16.4849	11.4344	0.754319	0.884281
CXXC5	7507.82	7614.55	7937.04	7438.84	8285.13	7483.82	0.887851	0.95191
CXXC5-AS1	14.4441	4.08341	6.19759	1.90691	0	7.62294	0.235681	NA
CYB561	2779.45	3198.33	2893.24	2437.98	2976.98	2770.94	0.186318	0.400354
CYB561A3	752.123	749.307	775.731	763.716	819.398	810.89	0.460503	0.690645
CYB561D1	441.576	387.924	436.93	471.006	415.032	417.356	0.747815	0.880926
CYB561D2	214.598	205.192	213.817	189.737	253.092	211.536	0.793481	0.905345
CYB5A	6875.38	7249.08	6559.11	6004.85	6784.03	6199.35	0.0768211	0.215468
CYB5B	14648.3	16261.2	15841	15869.3	20155.2	17596.6	0.0152872	0.0622997
CYB5D1	183.646	213.358	249.969	213.574	160.001	208.678	0.431874	0.666165
CYB5D2	428.163	475.718	432.798	559.677	706.912	543.134	0.00101786	0.00664236
CYB5R1	980.133	983.082	942.033	886.712	946.429	869.015	0.259151	0.493778
CYB5R2	3053.89	3030.91	3189.69	2805.06	3092.38	3096.82	0.535874	0.749696
CYB5R3	4487.98	4710.22	4670.92	5076.19	5355.66	5307.47	0.00327124	0.0176675
CYB5R4	1825.11	1741.58	1904.73	2123.34	1815.28	2129.66	0.0841715	0.229882
CYB5RL	1587.82	1489.43	1554.56	1335.79	1205.34	1406.43	0.00864196	0.0391511
CYBA	3883.39	3610.76	3791.89	4233.33	4317.11	4433.69	0.00178198	0.0105892
CYBB	14.4441	4.08341	6.19759	3.81381	13.5758	11.4344	0.79521	NA
CYBRD1	1003.86	860.58	961.659	942.012	896.004	998.605	0.956146	0.981147
CYC1	7164.26	6955.08	6924.77	6992.63	7915.67	7414.26	0.191609	0.408154
CYCS	43726.3	46602	46321.8	39634.1	46726	40943.7	0.139702	0.329096
CYCSP11	1.03172	0	0	0	0	0	0.79443	NA
CYCSP24	20.6344	14.2919	20.6586	13.3483	22.3031	20.9631	0.961603	0.983586
CYCSP27	18.5709	14.2919	12.3952	17.1622	11.6364	19.0573	0.89196	0.952963
CYCSP29	2.06344	0	0	1.90691	1.9394	1.90573	0.49537	NA
CYCSP34	6.19031	4.08341	1.03293	0	3.87881	4.76433	0.781466	NA
CYCSP38	2.06344	4.08341	0	0	0	0	0.198184	NA
CYCSP39	7.22203	0	0	3.81381	3.87881	0	0.960923	NA
CYCSP44	0	0	0	0	1.9394	0	0.660905	NA
CYCSP45	127.933	114.336	104.326	139.204	131.879	141.024	0.245132	0.477097
CYCSP46	0	0	0	0	1.9394	0	0.660905	NA
CYCSP51	0	0	0	3.81381	0	1.90573	0.237417	NA
CYCSP55	70.1569	81.6683	92.9638	89.6246	78.5458	92.4281	0.731843	0.872358
CYFIP1	5895.24	6131.25	6027.15	6274.68	6793.73	6239.37	0.123775	0.303637
CYFIP2	9873.55	9399	9892.38	10578.6	9535.08	10785.5	0.203511	0.423927
CYGB	193.963	202.129	261.332	202.132	236.607	223.924	0.949518	0.978145
CYHR1	620.063	490.01	522.663	573.979	541.093	559.333	0.767205	0.891174
CYLC1	0	0	0	0	3.87881	0	0.443929	NA
CYLD	3176.66	3478.05	3222.75	2817.45	2258.43	2571.79	2.00711e-05	0.000222348
CYMP-AS1	2.06344	0	0	1.90691	3.87881	1.90573	0.346293	NA
CYP11A1	188.805	184.774	175.598	321.314	299.638	249.651	9.06768e-05	0.00083386
CYP19A1	8.25375	2.04171	6.19759	1.90691	7.75761	1.90573	0.653019	NA
CYP1A1	16.5075	8.16683	8.26345	21.9294	29.091	7.62294	0.220395	0.447376
CYP1A2	0	0	0	0	0	1.90573	0.665008	NA
CYP1B1	319.833	255.213	363.592	261.246	224.971	202.008	0.0113264	0.0486956
CYP1B1-AS1	4.12688	5.10427	14.461	5.72072	11.6364	9.52867	0.82994	NA
CYP20A1	1813.76	1548.63	1810.73	1699.05	1928.74	1607.49	0.857036	0.937946
CYP24A1	2.06344	8.16683	4.13173	1.90691	0	1.90573	0.193541	NA
CYP26A1	14.4441	15.3128	14.461	1.90691	3.87881	6.67007	0.0246034	0.0904247
CYP26B1	28.8881	8.16683	18.5928	20.976	15.5152	28.586	0.697639	0.854568
CYP26C1	0	2.04171	0	0	0	0	0.629243	NA
CYP27A1	273.406	214.379	311.945	440.495	378.184	415.45	9.14088e-05	0.000839532
CYP27B1	112.457	99.0228	124.985	127.763	117.334	74.3236	0.772828	0.89407
CYP27C1	518.955	534.927	452.424	481.494	491.639	517.407	0.900383	0.956827
CYP2A13	96.9816	87.7934	109.491	76.2763	96.0005	83.8523	0.43016	0.664694
CYP2A6	19.6027	13.2711	12.3952	17.1622	23.2728	5.7172	0.96717	0.986293
CYP2B6	249.676	239.901	232.41	97.2522	125.091	86.7109	1.11858e-09	2.94358e-08
CYP2C18	2.06344	2.04171	3.09879	5.72072	9.69702	5.7172	0.159017	NA
CYP2C19	0	2.04171	6.19759	0	0	0	0.112461	NA
CYP2C8	73.2521	71.4597	107.425	182.11	160.001	173.422	1.0064e-05	0.000119091
CYP2D6	0	0	0	0	1.9394	0	0.660905	NA
CYP2E1	0	2.04171	0	0	0	1.90573	0.976034	NA
CYP2F1	27.8564	39.8133	23.7574	30.5105	24.2425	26.6803	0.708307	0.860414
CYP2F2P	0	2.04171	0	0	0	0	0.629243	NA
CYP2J2	222.851	221.525	231.377	211.667	205.577	203.914	0.459063	0.689239
CYP2R1	1255.6	1291.38	1347.98	1505.5	1586.43	1426.44	0.0111609	0.0481488
CYP2S1	22190.2	23606.2	23620	11994.4	13866.7	13045.7	2.65664e-36	5.58611e-34
CYP2T1P	0	0	0	1.90691	1.9394	0	0.399167	NA
CYP2T3P	0	1.02085	0	0	0	0	0.79443	NA
CYP2U1	2426.6	2325.5	2489.36	2639.16	2571.65	2608	0.110764	0.280085
CYP2W1	0	0	0	1.90691	0	0	0.664864	NA
CYP39A1	243.486	234.796	277.859	307.965	343.274	314.446	0.020034	0.0771852
CYP3A4	2.06344	2.04171	2.06586	0.953453	3.87881	0	0.839731	NA
CYP3A43	0	2.04171	2.06586	1.90691	0	0	0.669408	NA
CYP3A5	18.5709	4.08341	8.26345	16.2087	6.78791	9.52867	0.92496	0.96794
CYP46A1	18.5709	17.3545	41.3173	36.2312	27.1516	20.0102	0.827282	0.922917
CYP4A11	4.12688	6.12512	2.06586	5.72072	4.84851	1.90573	0.988076	NA
CYP4A22	0	0	2.06586	1.90691	0	0	0.972842	NA
CYP4A22-AS1	40.237	33.6882	49.5807	71.509	54.3033	37.1618	0.284374	0.521614
CYP4B1	4.12688	4.08341	4.13173	0	1.9394	3.81147	0.433872	NA
CYP4F26P	87.6961	95.9602	82.6345	71.509	74.667	57.172	0.153287	0.351482
CYP4V2	223.883	285.839	281.99	270.781	266.668	272.52	0.83749	0.92789
CYP4X1	430.227	364.445	361.526	373.754	363.638	341.126	0.466251	0.695591
CYP4Z1	0	0	0	0	0	1.90573	0.665008	NA
CYP51A1	416.815	371.591	373.921	351.824	339.396	468.811	0.986051	0.99506
CYP51A1-AS1	42.3005	37.7716	57.8442	52.4399	86.3034	59.0777	0.132734	0.318155
CYP51A1P1	631.412	534.927	545.388	491.982	469.336	552.663	0.153748	0.35228
CYP51A1P2	1176.16	1141.31	1076.31	1008.75	944.489	1109.14	0.1221	0.300882
CYP51A1P3	0	4.08341	0	0	0	0	0.405645	NA
CYP7A1	4.12688	2.04171	0	0	0	0	0.197108	NA
CYP7B1	90.7913	75.5432	119.82	118.228	75.6367	112.438	0.720298	0.867048
CYR61	8587	7707.44	8689.02	15819.7	13342.1	14678	4.25423e-27	5.85104e-25
CYS1	16.5075	8.16683	6.19759	38.1381	21.3334	47.6433	0.0016859	0.0101173
CYSLTR1	8.25375	8.16683	2.06586	3.81381	0	3.81147	0.306075	NA
CYSRT1	17.5392	14.2919	11.3622	15.2553	19.394	5.7172	0.882576	0.949624
CYSTM1	1584.72	1581.3	1586.58	2042.3	2279.77	1943.85	1.6255e-06	2.32634e-05
CYTH1	1230.84	1042.29	1154.82	1317.67	1128.73	1292.09	0.206756	0.428603
CYTH2	2512.24	2372.46	2600.92	2808.87	2888.74	2768.08	0.0122592	0.0520754
CYTH3	2066.53	1917.16	2248.69	2130.01	1658.19	2008.64	0.294359	0.532603
CYTH4	8.25375	4.08341	2.06586	5.72072	7.75761	11.4344	0.403847	NA
CYTIP	17.5392	17.3545	25.8233	24.7898	19.394	38.1147	0.384968	0.624492
CYTL1	638.634	601.283	585.672	679.812	780.61	658.431	0.0560893	0.170623
CYTOR	275.469	288.902	289.221	519.632	437.335	549.804	3.79054e-09	9.08897e-08
CYYR1	6828.95	6944.87	7233.62	6777.15	6823.79	6603.37	0.339602	0.578977
CYYR1-AS1	2.06344	8.16683	8.26345	5.72072	9.69702	1.90573	0.925227	NA
D2HGDH	436.417	322.59	427.634	424.287	362.668	404.016	0.970471	0.98745
DAAM1	5406.21	5519.76	5549.94	6764.75	5347.9	6731.05	0.0231064	0.0860578
DAAM2	646.888	741.14	756.106	979.197	637.094	971.924	0.0618114	0.183305
DAB1	2831.04	2863.49	2847.79	2558.12	2400.01	2744.26	0.0432955	0.139685
DAB2	1116.32	1136.21	1096.97	1290.02	1151.04	1109.14	0.361983	0.602332
DAB2IP	5845.72	5277.81	5733.8	6313.77	5026.93	6296.54	0.454636	0.685524
DACH1	171.265	147.003	133.248	236.456	179.395	192.479	0.0305395	0.107163
DACH2	173.329	125.565	167.335	135.39	128.001	116.25	0.170234	0.377514
DACT1	3696.65	3300.42	3726.82	1279.53	1117.1	1189.18	9.25889e-81	6.74912e-78
DACT2	331.182	255.213	321.242	390.916	382.062	406.874	0.00975641	0.0431714
DACT3	144.441	147.003	173.532	241.224	269.577	275.379	1.70868e-05	0.000192308
DACT3-AS1	4.12688	0	6.19759	1.90691	2.9091	4.76433	0.938185	NA
DAD1	6301.74	6725.38	6360.79	6429.14	7985.49	6700.56	0.129497	0.312965
DAG1	25299.8	25572.4	26254	27807.5	24031.1	28447.8	0.402553	0.640593
DAGLA	1302.03	1179.09	1114.53	961.081	814.549	1051.97	0.00158303	0.0096107
DAGLB	1954.08	2038.64	2106.15	2007.02	2071.28	2081.06	0.846461	0.932467
DALRD3	1278.3	1319.96	1212.66	1234.72	1386.67	1256.83	0.776266	0.896082
DANCR	12471.4	13240.5	12977.7	10898	12565.4	11454.4	0.0264468	0.0956598
DAND5	2.06344	8.16683	2.06586	5.72072	7.75761	3.81147	0.652265	NA
DANT1	1579.56	1612.95	1484.32	890.525	939.641	950.961	3.17598e-18	2.19786e-16
DANT2	28.8881	23.4796	25.8233	12.3949	31.0304	24.7745	0.694918	0.852919
DAO	0	1.02085	0	0	0	3.81147	0.562924	NA
DAP	5949.92	6010.79	6030.25	6968.79	6957.61	6879.7	0.000208125	0.00170908
DAP3	7975.19	8307.71	8316.13	8358.92	8609.01	7996.46	0.721735	0.867521
DAP3P1	12.3806	3.06256	6.19759	4.76727	8.72731	8.5758	0.974493	NA
DAP3P2	20.6344	16.3337	22.7245	13.3483	32.9699	21.9159	0.720585	0.867069
DAPK1	15789.4	15601.7	15899.9	10734.9	8789.37	10856	2.19128e-16	1.29861e-14
DAPK2	168.17	126.586	160.104	144.925	122.182	118.155	0.267432	0.503467
DAPK3	3025	2995.18	3067.81	2906.13	2799.53	3053.94	0.438155	0.671362
DARS	19170.4	20485.5	20603.9	18239.6	18846.1	18480.9	0.0384089	0.127284
DARS-AS1	20.6344	32.6673	18.5928	17.1622	31.0304	47.6433	0.411274	0.648713
DARS2	10514.2	10604.6	10921.2	9553.6	9889.99	9714.48	0.014278	0.0590119
DAW1	16.5075	22.4588	18.5928	17.1622	11.6364	17.1516	0.564336	0.770238
DAXX	10.3172	12.2502	12.3952	3.81381	23.2728	15.2459	0.705873	0.859228
DAZAP1	31988.5	31790.4	31778.1	28373.8	28469.5	28154.4	0.000770906	0.00525996
DAZAP2	2752.63	2750.18	2702.15	3100.63	3479.29	2971.99	0.0042121	0.0218064
DAZAP2P1	2.06344	7.14597	0	1.90691	7.75761	3.81147	0.683763	NA
DAZL	530.304	585.97	558.816	409.985	435.396	435.46	0.00102289	0.00666523
DBF4	10028.3	11005.8	10638.2	8735.54	9377.98	8949.33	0.00027428	0.00217003
DBF4B	2036.61	1887.56	1956.37	1944.09	1809.46	2062	0.842661	0.929843
DBF4P1	1948.92	2226.48	1888.2	1794.4	1600.01	1783.77	0.0104084	0.0454675
DBH	54.6811	40.8341	27.8891	43.8589	29.091	40.0204	0.753384	0.883899
DBH-AS1	47.4591	10.2085	20.6586	56.2537	33.9396	38.1147	0.16204	0.364806
DBI	19447.9	21008.1	20082.3	21003.6	25259.8	22037	0.0168171	0.0671703
DBIP1	33.015	26.5422	22.7245	41.9519	31.0304	45.7376	0.204752	0.425676
DBN1	36302.1	37602.1	37301.2	34205.1	34926.7	36060.3	0.13135	0.316061
DBNDD1	4974.95	4975.64	5242.13	5142.93	5314.93	5380.84	0.329306	0.568371
DBNDD2	82.5375	47.9801	68.1735	58.1606	50.4245	73.3708	0.696936	0.854102
DBNL	3128.17	3378	3138.05	3295.13	3429.83	3362.67	0.338274	0.577513
DBP	411.656	372.612	415.238	404.264	352.971	375.43	0.533832	0.748264
DBR1	2692.79	2794.08	2790.98	2516.16	3055.53	2677.56	0.950864	0.978886
DBT	8842.86	8462.88	8964.81	9428.7	7563.67	8640.6	0.650239	0.82748
DBX1	1.03172	2.04171	6.19759	10.488	3.87881	0.952867	0.56852	NA
DBX2	4.12688	2.04171	0	1.90691	1.9394	0	0.726604	NA
DCAF1	9303.01	9796.11	9209.62	9416.3	7625.73	9108.45	0.14581	0.3395
DCAF10	3418.09	3318.79	3556.38	3858.63	3471.53	3841.96	0.0967381	0.25377
DCAF11	6770.14	6526.32	6897.92	7456	6850.94	7576.24	0.0714616	0.204144
DCAF12	6011.83	6345.63	6393.84	6503.5	6501.85	6435.66	0.379735	0.618966
DCAF12L1	874.898	1045.35	960.626	695.067	833.943	841.381	0.0115879	0.0496773
DCAF12L2	205.312	192.941	162.17	137.297	156.122	161.035	0.119397	0.295727
DCAF13	20063.8	20697.8	20576	17030.6	18854.9	17654.7	0.000908385	0.00603419
DCAF13P1	278.564	271.547	305.748	356.592	256.001	247.745	0.964375	0.984798
DCAF13P2	12.3806	14.2919	10.3293	1.90691	15.5152	7.62294	0.483358	0.710546
DCAF13P3	68.0935	30.6256	53.7124	77.2297	52.3639	49.5491	0.526628	0.743387
DCAF15	4410.6	4246.75	4405.45	4709.11	4582.81	4687.15	0.108766	0.276345
DCAF16	6718.55	6238.44	6920.64	5957.18	5505	5364.64	0.00049407	0.00359904
DCAF17	6145.95	6088.37	6171.76	4609.95	4117.35	4780.53	1.87513e-10	5.60182e-09
DCAF4	1395.92	1527.2	1587.62	1065.01	1154.91	1154.87	2.50703e-06	3.43291e-05
DCAF4L1	16.5075	31.6465	10.3293	3.81381	7.75761	5.7172	0.0170263	0.0678694
DCAF5	4363.14	4718.39	4633.73	5176.3	5172.39	5487.56	0.00138485	0.00859359
DCAF6	2739.21	2698.12	2824.03	2888.96	2830.56	2636.58	0.816188	0.916568
DCAF7	17394.8	18060.9	18055.6	19805.1	17932.7	19030.7	0.15022	0.346666
DCAF8	2787.71	2999.27	2833.33	2843.2	3087.53	2754.74	0.8838	0.950354
DCAF8L2	0	2.04171	12.3952	0	1.9394	1.90573	0.250302	NA
DCAKD	3151.9	2893.1	3082.27	3653.63	3985.47	3720.95	7.63357e-06	9.38869e-05
DCBLD1	1854	1862.04	1712.6	1712.4	1587.4	1805.68	0.286181	0.5237
DCBLD2	16258.9	17048.3	17297.5	16034.2	15757.7	16322.6	0.190127	0.406263
DCC	202.217	234.796	184.895	131.577	166.789	167.705	0.0323047	0.111973
DCDC1	16.5075	13.2711	8.26345	20.976	17.4546	20.9631	0.276205	0.512402
DCDC2	61.9031	61.2512	57.8442	79.1366	46.5457	60.9835	0.8879	0.95191
DCDC2C	13.4123	19.3962	26.8562	18.1156	17.4546	16.1987	0.7109	0.861606
DCHS1	2678.34	2380.63	2458.38	3223.63	2015.04	3084.43	0.495507	0.719511
DCHS2	84.601	50.0218	61.9759	28.6036	21.3334	59.0777	0.0379567	0.126222
DCK	4189.81	4351.9	4344.51	4812.08	4820.39	4726.22	0.0101277	0.0444637
DCLK1	6740.22	6965.28	7019.8	4943.66	4853.36	5578.08	6.44862e-10	1.78054e-08
DCLK2	18.5709	40.8341	37.1855	85.8108	60.1215	90.5224	0.000447759	0.00331534
DCLK3	245.549	263.38	223.113	139.204	133.819	97.1924	7.15405e-07	1.10875e-05
DCLRE1A	4417.82	4461.13	4577.95	4994.19	4468.38	5009.22	0.125855	0.307131
DCLRE1B	1784.87	1884.5	1948.11	1754.35	1830.8	1837.13	0.505631	0.727419
DCLRE1C	584.985	599.241	620.792	737.973	741.822	723.226	0.00510186	0.0255596
DCN	0	0	0	0	5.81821	1.90573	0.139897	NA
DCP1A	3948.39	3911.91	3852.83	4009.27	3702.32	3936.29	0.901777	0.957331
DCP1B	2357.48	2416.36	2360.25	2458.96	2405.83	2325	0.872048	0.944463
DCP2	28399.1	28840.1	30301	31642.3	28691.5	31727.6	0.23774	0.468138
DCPS	2867.15	2695.05	3015.13	2664.9	2818.92	2975.8	0.793186	0.905303
DCST1	0	0	0	1.90691	1.9394	0	0.399167	NA
DCST1-AS1	128.965	107.19	122.919	192.598	178.425	152.459	0.00874638	0.0394932
DCST2	6.19031	4.08341	2.06586	11.4414	9.69702	19.0573	0.0454733	NA
DCT	0	0	0	3.81381	7.75761	13.3401	0.000941758	NA
DCTD	6580.3	6999.99	6973.32	6889.65	7203.91	6998.81	0.534541	0.748644
DCTN1	16257.8	16258.1	16472.2	15992.3	12130	16240.7	0.114261	0.286543
DCTN1-AS1	5.1586	4.08341	4.13173	1.90691	0	1.90573	0.216151	NA
DCTN2	9746.65	9500.06	9862.43	10810.3	11040.1	10897.9	0.00193966	0.0114054
DCTN3	675.776	753.39	714.788	940.105	1025.94	979.547	3.32693e-06	4.43077e-05
DCTN4	9193.65	9316.31	8871.85	9217.99	8590.59	9571.55	0.999043	0.9995
DCTN5	10808.3	12047.1	11449	10310.6	9583.56	10846.5	0.0202454	0.0777667
DCTN6	2168.67	2099.9	2110.28	2224.41	2639.53	2261.15	0.0557884	0.169961
DCTPP1	4772.73	5051.18	4948.77	3986.39	4996.87	4323.16	0.0665033	0.193648
DCUN1D1	8716.99	9650.13	9529.82	8463.8	8659.43	8864.52	0.10365	0.266709
DCUN1D2	1706.46	1670.12	1795.23	1995.58	1757.1	1943.85	0.0881836	0.238192
DCUN1D2-AS	0	4.08341	0	3.81381	7.75761	1.90573	0.283186	NA
DCUN1D3	1525.91	1839.58	1721.9	1671.4	1768.74	1688.48	0.89517	0.954681
DCUN1D4	7832.81	8173.97	7874.04	6690.38	7189.37	6749.16	0.000490329	0.00358134
DCUN1D5	12385.8	12738.2	12720.5	9814.85	11211.7	10432	3.18855e-05	0.00033701
DCX	1176.16	1092.31	1123.83	1651.38	1272.25	1507.44	0.000172757	0.00145638
DCXR	2015.98	1880.41	2071.03	2147.18	2443.65	2268.78	0.0124002	0.052552
DDA1	2629.85	2421.46	2700.08	2530.46	3020.62	2897.67	0.138876	0.327752
DDAH1	8128.92	8439.4	8814	7769.69	7691.67	8146.06	0.0874232	0.236723
DDAH2	2.06344	4.08341	6.19759	7.62763	1.9394	1.90573	0.930716	NA
DDB1	49622.6	53223.2	51500.9	50406.2	42116.1	51227.1	0.169378	0.376188
DDB2	1869.48	1964.12	1860.31	2231.08	2098.43	2070.58	0.0245027	0.0901457
DDC	10.3172	8.16683	11.3622	5.72072	23.2728	5.7172	0.783816	0.900978
DDHD1	3701.81	3798.6	3984.02	3807.14	2970.2	3625.66	0.107927	0.274659
DDHD2	2943.49	2953.33	3099.83	4121.78	3715.9	3875.31	4.61165e-08	9.10177e-07
DDI2	9578.48	10178.9	9573.21	7626.67	6450.45	7695.35	1.07436e-08	2.39004e-07
DDIAS	6128.41	6035.29	6345.3	5530.98	5406.09	5817.25	0.0204825	0.0784159
DDIT3	74.2838	107.19	108.458	96.2988	166.789	128.637	0.103657	0.266709
DDIT4	1875.67	1574.16	1764.25	1651.38	2207.04	1985.77	0.120633	0.298148
DDIT4L	875.93	762.578	847.004	978.243	977.459	981.453	0.0126222	0.0533103
DDN	6.19031	14.2919	22.7245	45.7658	17.4546	22.8688	0.0981435	0.256477
DDN-AS1	26.8247	30.6256	25.8233	49.5796	63.0306	52.4077	0.00811368	0.0372361
DDO	4.12688	0	0	9.53453	0	1.90573	0.431269	NA
DDOST	23532.5	23947.2	23806	23357.7	23782.9	23550.1	0.812939	0.915062
DDR2	150.631	130.669	142.545	198.318	174.546	156.27	0.107059	0.273183
DDRGK1	2415.25	2583.78	2390.2	2079.48	2487.28	2277.35	0.182991	0.396085
DDTL	0	1.02085	0	0.953453	0.969702	0	0.815218	NA
DDX1	33607.2	35731.9	34327.4	29688.6	30384.6	30135.4	0.00017669	0.0014861
DDX10	10071.6	10363.7	10545.2	9033.97	8273.49	9188.5	0.000325809	0.00251759
DDX10P1	3.09516	0	2.06586	5.72072	1.9394	5.7172	0.333993	NA
DDX10P2	179.519	151.086	121.886	150.646	126.061	120.061	0.393625	0.632313
DDX11	4962.57	4858.24	5149.16	4481.23	3744.02	4361.27	0.00118875	0.00754807
DDX11-AS1	151.663	166.399	162.17	121.089	129.94	109.58	0.0432474	0.139592
DDX12P	0	0	5.16466	3.81381	0	0	0.858507	NA
DDX17	51250.6	51657.2	50671.5	42883.5	40381.3	41032.4	8.05005e-09	1.82613e-07
DDX18	31567.5	32711.2	33070.3	26193.3	27246.7	26707.9	1.37718e-07	2.47057e-06
DDX18P1	86.6644	81.6683	70.2393	68.6486	57.2124	66.7007	0.27318	0.509457
DDX18P3	80.4741	85.7517	70.2393	74.3694	73.6973	66.7007	0.611136	0.801699
DDX18P4	26.8247	18.3754	24.7904	24.7898	29.091	32.3975	0.513296	0.733553
DDX18P5	134.123	183.754	114.655	123.949	104.728	118.155	0.176998	0.38799
DDX18P6	43.3322	51.0427	20.6586	32.4174	27.1516	32.3975	0.463106	0.692774
DDX19A	2090.26	1993.73	2159.86	1816.33	2046.07	1796.15	0.082125	0.226071
DDX19B	2185.18	2341.84	2315.83	1906.91	1981.1	1897.16	0.000947318	0.00625209
DDX20	7068.31	8169.89	7622	6268.96	6475.67	6177.44	6.50343e-05	0.000625955
DDX21	75320.7	82367.6	80313.5	57243.4	53620.6	59513.2	5.99865e-15	3.09383e-13
DDX23	16549.8	17773.1	17294.4	15160.9	13906.5	15604.1	0.00103005	0.00670195
DDX25	2304.86	2397.98	2276.58	1879.26	1998.55	1880.96	0.000151774	0.00130413
DDX27	9712.6	9940.05	9871.72	8332.23	8012.64	8348.07	4.20058e-06	5.45491e-05
DDX28	1613.61	1641.53	1636.16	1132.7	1437.1	1332.11	0.000651743	0.0045622
DDX31	2905.32	3047.25	3098.79	2276.85	2371.89	2608	2.80275e-05	0.000299856
DDX39A	7752.34	8387.33	7811.03	6311.86	6932.4	6474.73	1.6982e-05	0.00019142
DDX3P1	18.5709	10.2085	10.3293	5.72072	7.75761	30.4917	0.819385	0.918323
DDX3P2	0	0	2.06586	0	0	0	0.626539	NA
DDX3P3	12.3806	10.2085	14.461	19.0691	9.69702	9.52867	0.942653	0.975682
DDX3X	59351.7	63569.6	61395.4	49381.3	47000.5	51518.7	5.73748e-08	1.10349e-06
DDX3Y	15527.4	14932	15549.7	10771.2	9925.86	10592.1	3.36966e-21	3.01999e-19
DDX4	2.06344	4.08341	8.26345	0	1.9394	0	0.0933483	NA
DDX41	5751.83	5500.36	5910.43	5361.27	5242.21	5275.07	0.0662648	0.193147
DDX42	20537.4	21783	20979.9	17658	15596.7	18028.2	5.71321e-06	7.2042e-05
DDX43	12.3806	4.08341	20.6586	3.81381	9.69702	15.2459	0.648805	0.826358
DDX43P3	0	2.04171	0	0	0	0	0.629243	NA
DDX46	25911.6	27884.6	27194	23191.8	22843.3	23322.4	4.77998e-05	0.000479729
DDX47	11.3489	10.2085	10.3293	14.3018	16.4849	13.3401	0.468452	0.697733
DDX49	2444.14	2562.34	2506.92	1941.23	2201.22	2180.16	0.00127169	0.00799579
DDX5	60389.6	65482.7	61895.3	47876.7	50333.3	49388	6.94262e-10	1.90252e-08
DDX50	9685.78	9832.86	9575.27	10255.3	9810.47	10226.2	0.297622	0.536333
DDX50P1	109.362	98.0019	82.6345	105.833	124.122	116.25	0.283985	0.521207
DDX50P2	136.187	120.461	121.886	120.135	89.2125	135.307	0.565726	0.770941
DDX51	2018.04	2096.83	1967.73	1630.41	1689.22	1623.69	6.60911e-05	0.000635009
DDX52	1617.74	1919.2	1861.34	1479.76	1487.52	1623.69	0.00913311	0.0409751
DDX53	2.06344	0	0	0	0	0	0.626809	NA
DDX54	10835.1	10257.5	10734.2	9973.12	8583.8	9928.87	0.0229433	0.0856478
DDX55	3505.78	3751.64	3824.94	3122.56	3212.62	3034.88	0.000400536	0.00301098
DDX55P1	2.06344	6.12512	0	0	3.87881	5.7172	0.886263	NA
DDX56	4128.94	4382.52	4081.11	3453.41	3872.99	3749.53	0.00868894	0.0392907
DDX58	17.5392	20.4171	7.23052	22.8829	15.5152	17.1516	0.62251	0.808904
DDX59	2141.85	2004.96	2242.49	2033.72	2033.46	1936.23	0.242072	0.473575
DDX6	35738.8	36805.9	37782.6	33510.1	30341	34364.2	0.00744337	0.034758
DDX60	769.662	618.637	826.345	1071.68	733.094	951.914	0.0249643	0.0913459
DDX60L	237.295	168.441	196.257	321.314	171.637	186.762	0.452618	0.683978
DDX6P2	41.2688	38.7924	43.3831	32.4174	40.7275	33.3503	0.572062	0.775324
DEAF1	2251.21	2138.69	2218.74	2093.78	2048.98	2071.53	0.211718	0.435599
DEC1	6.19031	4.08341	2.06586	5.72072	0	5.7172	0.933043	NA
DECR1	3141.58	3270.81	3241.34	3445.78	3726.56	3546.57	0.0239049	0.088482
DEDD	4628.29	5091	4806.23	4735.8	5218.93	4961.58	0.575773	0.778109
DEDD2	2007.73	1951.87	1807.63	1868.77	2041.22	1932.41	0.814275	0.915612
DEF6	509.669	386.903	428.666	655.022	649.7	579.343	0.000100489	0.000912956
DEF8	2899.13	2890.04	3237.21	2982.4	2866.44	3039.65	0.763466	0.889134
DEFB105A	0	0	0	0	1.9394	0	0.660905	NA
DEFB126	0	2.04171	0	0	0	0	0.629243	NA
DEFB131C	0	0	0	0	0.969702	0	0.83301	NA
DEGS1	4921.3	5306.4	4787.64	4745.34	4793.23	5017.8	0.501446	0.723671
DEGS2	35.0785	17.3545	27.8891	41.9519	43.6366	42.879	0.104754	0.268742
DEK	60625.9	60931.7	61937.7	57425.5	58238.3	55913.3	0.0578535	0.174334
DENND1A	5067.8	5098.14	5171.89	4261.94	3581.11	4420.35	5.8571e-05	0.000572055
DENND1B	858.39	777.89	839.773	1110.77	837.822	1110.09	0.0098163	0.0433827
DENND1C	605.619	655.388	695.163	471.006	435.396	506.925	7.44313e-05	0.000706452
DENND2A	1847.81	1718.1	1790.07	2512.35	2056.74	2136.33	0.000282543	0.00222815
DENND2C	821.248	780.953	837.707	870.503	713.7	754.671	0.571286	0.774797
DENND2D	197.058	210.296	222.08	208.806	253.092	200.102	0.678949	0.843499
DENND3	262.057	199.066	237.574	272.688	240.486	325.88	0.134441	0.321092
DENND4A	1613.61	1732.39	1507.05	1822.05	1353.7	1962.91	0.481646	0.709317
DENND4B	3356.18	3201.4	3482.01	3257	2948.86	3216.88	0.204369	0.42515
DENND4C	4782.02	4859.26	5364.01	5507.15	4413.11	5716.25	0.514967	0.734688
DENND5A	9211.19	8611.92	9092.89	9128.36	8164.89	9334.28	0.819644	0.918515
DENND5B	3518.16	3520.92	3412.8	4303.89	3381.35	4195.47	0.0352603	0.119676
DENND5B-AS1	2.06344	2.04171	0	11.4414	5.81821	0	0.180843	NA
DENND6A	2923.89	2819.6	2847.79	3165.46	2896.5	2941.5	0.331824	0.5709
DENND6A-DT	0	2.04171	4.13173	0	3.87881	0	0.751569	NA
DENND6B	30.9516	32.6673	30.9879	61.021	54.3033	55.2663	0.0163851	0.0659392
DENR	19854.4	21749.3	20553.3	16735	18201.3	17507	6.19675e-05	0.000599339
DEPDC1	12214.5	11526.5	12099.8	13704.9	11798.4	13343	0.0898356	0.241131
DEPDC1-AS1	30.9516	36.7507	23.7574	20.976	29.091	31.4446	0.709858	0.861032
DEPDC1B	11151.9	12091	11575	11073.4	11330	10856	0.259812	0.494608
DEPDC4	411.656	366.486	355.328	445.263	381.093	338.268	0.787958	0.902575
DEPDC5	629.349	610.47	591.87	633.093	565.336	666.054	0.818882	0.917995
DEPDC7	986.323	1233.19	1149.65	980.15	1022.07	909.035	0.0437362	0.140712
DEPP1	9.28547	20.4171	14.461	26.6967	24.2425	34.3032	0.0742275	0.210042
DEPTOR	341.499	325.652	337.769	240.27	186.183	245.84	0.000297439	0.00233049
DERA	2617.47	2778.76	2772.39	3787.12	3820.62	3635.19	6.41327e-12	2.34917e-10
DERL1	8175.34	8719.11	8359.51	8099.59	8545.01	8409.05	0.846183	0.932302
DERL2	3425.31	3809.83	3313.64	2663.95	3392.99	3039.65	0.019313	0.0750553
DES	274.437	302.173	221.047	543.468	572.124	548.851	7.3691e-14	3.48051e-12
DESI1	5373.19	5350.29	5258.65	4567.04	4378.2	4168.79	7.52459e-06	9.28075e-05
DESI2	22321.2	23804.3	23855.5	19951	19588.9	20792.5	0.000196205	0.00162708
DET1	13.4123	9.18768	7.23052	29.5571	10.6667	11.4344	0.253017	0.486501
DEUP1	41.2688	32.6673	28.9221	76.2763	34.9093	54.3134	0.0828151	0.227398
DEXI	1900.43	1929.41	1890.26	1840.16	1879.28	1628.45	0.234143	0.46459
DFFA	12406.4	10842.5	11665.9	10735.9	10744.3	10230	0.0338488	0.115977
DFFB	824.344	874.871	753.007	703.649	653.579	707.027	0.0180535	0.0711086
DFFBP1	7.22203	9.18768	2.06586	10.488	3.87881	11.4344	0.599167	NA
DGAT1	643.793	531.865	604.265	661.697	715.64	750.859	0.0250992	0.0917228
DGAT2	318.801	328.715	340.867	392.823	310.304	409.733	0.248739	0.481024
DGAT2L7P	0	0	1.03293	0	0	0	0.79443	NA
DGCR11	139.282	185.795	139.446	104.88	124.122	109.58	0.0390905	0.129012
DGCR12	4.12688	2.04171	0	1.90691	0	1.90573	0.723245	NA
DGCR2	7246.8	7228.66	7673.65	7654.32	6898.46	7956.44	0.736279	0.874957
DGCR6	2.06344	6.12512	0	0	3.87881	1.90573	0.77161	NA
DGCR6L	1595.04	1636.43	1629.97	1589.41	1680.49	1534.12	0.827234	0.92291
DGCR8	3600.7	4145.69	3742.31	2542.86	2674.44	2674.7	4.3055e-13	1.86072e-11
DGCR9	290.945	284.818	284.056	355.638	281.213	348.749	0.192889	0.410122
DGKA	968.784	886.101	1090.78	1340.56	1109.34	1276.84	0.00150285	0.00920309
DGKB	308.484	255.213	353.263	191.644	182.304	207.725	0.000148364	0.0012794
DGKD	2112.96	2076.42	2109.25	1938.37	1638.8	2147.76	0.147394	0.341872
DGKE	1220.52	1256.67	1202.33	1178.47	1004.61	1099.61	0.0737654	0.209059
DGKG	63.9666	89.8351	58.8771	95.3453	83.3943	87.6638	0.246631	0.478939
DGKH	1392.82	1306.69	1293.23	1535.06	1020.13	1559.84	0.736736	0.875167
DGKI	125.87	119.44	145.643	51.4865	35.879	59.0777	2.96176e-07	5.00524e-06
DGKK	4347.66	4507.07	4449.87	3843.37	3257.23	3904.85	0.0004678	0.00344324
DGKQ	269.279	314.423	285.089	421.426	325.82	408.78	0.00683278	0.0324475
DGKZ	3492.37	3335.13	3509.9	3372.36	3393.96	3661.87	0.853049	0.936375
DGKZP1	2711.36	2773.66	2701.12	2519.98	2191.53	2510.8	0.0196015	0.0759607
DGLUCY	2230.58	2146.86	2158.83	2404.61	2251.65	2209.7	0.331623	0.570697
DGUOK	5903.5	6030.18	6089.13	5959.08	7123.43	6321.32	0.14655	0.34075
DGUOK-AS1	46.4274	46.9593	58.8771	33.3709	52.3639	41.9261	0.475723	0.704442
DHCR24	77297.4	86553.1	81690.4	75640.3	78987	83704.6	0.498259	0.721576
DHCR7	10884.6	11478.5	11050.3	10604.3	11881.8	11841.3	0.546809	0.757846
DHDDS	3668.79	3974.18	3882.79	3292.27	3558.8	3602.79	0.0434034	0.139971
DHDH	50.5542	28.5839	42.3502	52.4399	42.6669	38.1147	0.726274	0.869223
DHFR	12550.9	12914.8	12864.1	11251.7	10761.7	11290.5	0.0002605	0.00207749
DHFR2	695.379	748.286	753.007	782.785	841.701	1012.9	0.0217031	0.0819269
DHFRP1	5580.57	5939.33	5988.94	5189.65	4563.42	5152.15	0.00107043	0.00692546
DHFRP3	0	0	0	1.90691	0	0	0.664864	NA
DHFRP6	2.06344	0	0	0	1.9394	0	0.977865	NA
DHH	2.06344	6.12512	0	1.90691	5.81821	2.8586	0.796431	NA
DHODH	1363.93	1348.55	1298.39	1192.77	1294.55	1201.57	0.152399	0.350078
DHPS	35.0785	27.563	18.5928	22.8829	33.9396	27.6331	0.904738	0.959031
DHRS1	499.352	393.029	448.292	520.585	588.609	546.946	0.017832	0.0704007
DHRS12	238.327	179.67	186.961	242.177	242.425	206.772	0.288236	0.525482
DHRS13	1586.78	1644.6	1552.5	1239.49	1646.55	1394.04	0.115104	0.287964
DHRS2	313.643	296.048	252.035	320.36	242.425	293.483	0.956426	0.981147
DHRS3	1118.38	1138.25	1127.96	1044.98	1114.19	975.736	0.223079	0.450775
DHRS4	611.809	700.306	713.756	641.674	715.64	723.226	0.731076	0.872043
DHRS4-AS1	2274.94	2048.85	2175.35	2487.56	2450.44	2486.03	0.00865593	0.0391901
DHRS4L2	800.614	850.371	803.621	792.32	963.883	792.785	0.617015	0.805304
DHRS7	3492.37	3644.45	3458.25	3348.53	3750.81	3439.85	0.913341	0.963016
DHRS7B	963.626	1074.96	1112.47	1144.14	1222.79	1069.12	0.197972	0.417157
DHRS9	0	0	1.03293	0	0	0	0.79443	NA
DHTKD1	11684.2	10252.4	11243.5	13317.8	11134.1	12494.9	0.0427061	0.138355
DHX15	47984.2	51382.6	50646.7	40896.5	42073.4	42834.2	4.05679e-06	5.29319e-05
DHX29	11081.7	11583.6	11766.1	10438.4	9911.32	10794.1	0.0165543	0.0663994
DHX30	8900.64	8986.57	9229.24	8919.56	7617.01	8863.57	0.184912	0.398468
DHX32	2603.03	2294.88	2626.74	3403.83	3593.71	3422.7	5.34253e-10	1.50555e-08
DHX33	12949.1	13053.7	13264.9	9611.76	8737.98	10534.9	5.07391e-10	1.4354e-08
DHX34	2206.85	2474.55	2370.58	1445.44	1364.37	1659.89	3.2997e-13	1.43741e-11
DHX35	2517.39	2559.28	2771.35	2096.64	2035.4	2085.83	4.62657e-06	5.96895e-05
DHX36	15141.5	15284.2	15938.1	12841.1	12157.1	13550.7	1.49059e-05	0.000170304
DHX37	5127.64	5565.69	5093.38	3695.58	3137.95	4049.68	1.03436e-09	2.73511e-08
DHX38	7190.05	6979.58	6872.09	6875.35	5415.78	7338.03	0.277537	0.513771
DHX40	7999.95	8187.25	8335.76	8396.11	7918.58	8592	0.709838	0.861032
DHX40P1	5.1586	8.16683	6.19759	7.62763	6.78791	7.62294	0.840297	NA
DHX57	10184.1	10811.9	10732.2	8609.68	7654.82	8787.34	5.58897e-07	8.85009e-06
DHX58	123.806	123.523	143.577	126.809	116.364	139.119	0.881899	0.949259
DHX8	9071.91	9701.17	9264.36	9983.61	7682.95	9739.25	0.70696	0.859546
DHX9	75976.8	81800	79667.9	67937.4	59941.1	70874.2	0.000192736	0.00160196
DHX9P1	473.559	460.405	427.634	386.149	362.668	509.784	0.441217	0.673687
DIABLO	54.6811	94.9394	106.392	89.6246	62.0609	57.172	0.358959	0.599397
DIABLO	0	2.04171	0	1.90691	1.9394	3.81147	0.346242	NA
DIAPH1	26002.4	27164.9	27226	24122.4	19672.3	25254.8	0.00711685	0.0335557
DIAPH2	4958.44	4588.74	4891.96	4857.84	4300.63	4853.9	0.546946	0.757959
DIAPH2-AS1	0	0	2.06586	2.86036	1.9394	0	0.621582	NA
DIAPH3	7535.68	7647.21	7660.22	8307.44	6977.97	8179.41	0.596445	0.791597
DICER1	17041.9	16873.7	17603.2	16502.4	11725.6	16694.2	0.051047	0.158768
DICER1-AS1	94.9182	91.8768	86.7662	127.763	85.3337	55.2663	0.92747	0.968551
DIDO1	13243.1	13351.7	13349.6	9508.79	8601.25	10049.9	4.67732e-14	2.25294e-12
DIEXF	3708	3958.87	3684.47	2873.71	2928.5	2995.81	4.10725e-08	8.19501e-07
DIMT1	6200.63	6438.52	6479.58	4933.17	5515.66	5021.61	4.17191e-06	5.43157e-05
DINOL	0	0	2.06586	0	0	0	0.626539	NA
DIO1	2.06344	2.04171	14.461	3.81381	13.5758	9.52867	0.587451	NA
DIO2	20.6344	18.3754	24.7904	5.72072	9.69702	11.4344	0.044682	0.143124
DIO2-AS1	22.6978	24.5005	10.3293	20.0225	25.2122	22.8688	0.650723	0.827808
DIO3	2.06344	8.16683	14.461	9.53453	15.5152	5.7172	0.711284	NA
DIO3OS	0	0	0	0	0	1.90573	0.665008	NA
DIP2A	2399.78	2401.05	2641.21	2924.24	2349.59	2741.4	0.228921	0.45826
DIP2A-IT1	0	2.04171	4.13173	1.90691	1.9394	1.90573	0.951671	NA
DIP2B	7367.51	7932.03	7890.56	7860.27	6006.33	7925.95	0.331076	0.570167
DIP2C	2469.94	2328.57	2545.14	2953.8	2184.74	2849.07	0.232057	0.462297
DIRAS1	2662.87	2821.64	2907.7	3083.47	2938.2	3012.97	0.126471	0.308055
DIRAS2	2.06344	4.08341	10.3293	3.81381	0	0	0.170849	NA
DIRAS3	2.06344	8.16683	0	3.81381	1.9394	0	0.619465	NA
DIRC2	1625.99	1608.87	1641.33	1469.27	1735.77	1660.85	0.971136	0.987644
DIRC3	18.5709	12.2502	13.4281	9.53453	8.72731	23.8217	0.913541	0.963041
DIS3	12872.8	14094.9	13688.4	11267.9	10502.8	11256.2	1.34823e-06	1.97475e-05
DIS3L	5819.93	6387.48	6255.43	5617.75	5207.3	5616.2	0.0118362	0.0505633
DIS3L2	1997.41	1888.58	2025.58	1998.44	1791.04	1964.81	0.623479	0.809538
DISC1	593.239	501.239	508.202	583.513	604.124	594.589	0.189124	0.404516
DISC1-IT1	0	0	1.03293	0	0	0	0.79443	NA
DISC1FP1	0	4.08341	2.06586	0	0	0	0.198064	NA
DISP1	1734.32	1834.47	1717.76	1316.72	1227.64	1474.09	9.70639e-06	0.00011561
DISP2	241.422	247.047	229.311	225.015	195.88	203.914	0.22511	0.453162
DISP3	310.547	401.195	444.16	266.967	245.334	267.756	0.000435898	0.00324335
DIXDC1	4013.39	4231.44	4305.26	4673.83	3896.26	4601.39	0.379623	0.618829
DKC1	21376.2	22490.4	21961.2	16913.3	16652.7	17164.9	2.84893e-12	1.10266e-10
DKK1	10.3172	14.2919	2.06586	24.7898	25.2122	9.52867	0.113771	0.285576
DKK2	6.19031	7.14597	10.3293	7.62763	7.75761	5.7172	0.843991	NA
DKK3	3031.19	3010.5	3061.61	3322.78	3373.59	3459.86	0.0141765	0.0586663
DKKL1	137.219	106.169	107.425	148.739	139.637	130.543	0.243713	0.47551
DLAT	17689.9	18995	18520.5	15854	16526.6	16776.2	0.00357844	0.0190213
DLC1	528.24	545.136	497.873	778.018	591.518	771.822	0.000470737	0.0034602
DLD	16720	17499.5	17378	16693.1	17787.2	16803.8	0.876625	0.947136
DLEC1	21.6661	26.5422	49.5807	26.6967	27.1516	34.3032	0.745208	0.879782
DLEU1	1158.62	1221.96	1196.13	1141.28	1115.16	1134.86	0.362843	0.603212
DLEU2	385.863	549.219	370.822	323.221	428.608	372.571	0.199026	0.418382
DLEU2L	15.4758	20.4171	14.461	13.3483	13.5758	15.2459	0.663638	0.8346
DLEU7	340.467	354.236	359.46	236.456	275.395	220.112	0.000495084	0.00360523
DLG1	13058.5	13726.4	13640.9	13218.7	11828.4	13145.8	0.197354	0.416455
DLG1-AS1	19.6027	11.2294	11.3622	15.2553	15.5152	12.3873	0.958271	0.982071
DLG2	1145.21	886.101	1071.15	860.968	654.549	820.418	0.00109973	0.00708988
DLG3	7592.42	7490	7566.22	9331.45	7905.01	9550.59	0.00121392	0.00768558
DLG3-AS1	0	0	0	5.72072	0	0	0.287042	NA
DLG4	2357.48	1936.56	2139.2	2724.97	2226.43	2368.83	0.0509202	0.158509
DLG5	4.12688	2.04171	2.06586	2.86036	7.75761	1.90573	0.634026	NA
DLGAP1	2269.78	2139.71	2312.73	2499.95	2181.83	2356.44	0.399619	0.637827
DLGAP1-AS1	156.821	123.523	133.248	93.4384	98.9096	139.119	0.179861	0.392377
DLGAP1-AS2	2023.2	2210.15	1904.73	1552.22	1617.46	1457.89	1.79539e-06	2.54945e-05
DLGAP1-AS4	2.06344	0	0	0	0	0	0.626809	NA
DLGAP1-AS5	0	0	2.06586	0	0	0	0.626539	NA
DLGAP2	2.06344	7.14597	5.16466	0.953453	0	0	0.0373408	NA
DLGAP3	1100.84	1091.29	1202.33	1108.87	1058.91	1255.88	0.897854	0.956125
DLGAP4	7437.66	7150.06	7595.14	8406.6	8100.89	8384.28	0.00452279	0.0231085
DLGAP4-AS1	71.1886	40.8341	73.3381	79.1366	109.576	81.9466	0.0767554	0.215384
DLGAP5	33625.8	32696.9	34261.3	36883.4	33831.9	36364.3	0.116644	0.29062
DLGAP5P1	2.06344	0	0	0	0	0	0.626809	NA
DLK1	179.519	234.796	200.389	162.087	112.485	125.778	0.00313707	0.0170863
DLK2	12.3806	18.3754	6.19759	5.72072	1.9394	9.52867	0.197029	NA
DLL3	548.875	454.28	526.795	465.285	515.881	474.528	0.565355	0.770641
DLL4	18.5709	16.3337	22.7245	19.0691	13.5758	17.1516	0.702837	0.857466
DLST	12834.6	13465.1	13077.9	12798.2	11740.2	13122.9	0.302602	0.54249
DLSTP1	1019.34	882.017	855.267	913.408	762.185	954.773	0.553671	0.762756
DLX1	2.06344	0	2.06586	0	0	0	0.352398	NA
DLX2	0	2.04171	4.13173	1.90691	1.9394	1.90573	0.951671	NA
DLX2-AS1	2.06344	0	0	0	3.87881	0	0.749768	NA
DLX3	22.6978	22.4588	16.5269	34.3243	36.8487	28.586	0.129141	0.312326
DLX4	33.015	22.4588	41.3173	49.5796	46.5457	30.4917	0.349836	0.590001
DLX5	10.3172	24.5005	24.7904	22.8829	23.2728	20.0102	0.780032	0.898343
DLX6	10.3172	14.2919	10.3293	1.90691	3.87881	0	0.0135586	NA
DLX6-AS1	8.25375	9.18768	4.13173	0	0	0	0.00156799	NA
DM1-AS	10.3172	10.2085	7.23052	24.7898	14.5455	17.1516	0.109338	0.277443
DMAC1	4994.55	5170.62	4972.53	4679.55	5550.57	4800.54	0.891292	0.952581
DMAC2	5773.5	5697.38	5620.18	5439.45	5815.3	5718.15	0.868839	0.943133
DMAP1	2249.15	2266.29	2347.85	2318.8	2463.04	2500.32	0.233806	0.464258
DMBT1	4.12688	4.08341	2.06586	1.90691	0	0	0.194776	NA
DMBX1	18.5709	14.2919	10.3293	13.3483	11.6364	18.1045	0.996048	0.998263
DMC1	713.95	820.766	788.127	708.416	611.882	633.656	0.0234676	0.0871291
DMD	1710.59	1777.31	1714.67	1775.33	1685.34	1628.45	0.681973	0.844951
DMGDH	6.19031	1.02085	11.3622	14.3018	18.4243	32.3975	0.0166354	0.0666268
DMKN	8733.5	8799.76	8923.49	8272.16	9330.47	8470.03	0.742507	0.878348
DMP1	12.3806	16.3337	28.9221	7.62763	9.69702	1.90573	0.0332561	0.114455
DMPK	580.858	543.094	597.034	729.392	681.7	655.572	0.0154417	0.0628357
DMRT1	5.1586	12.2502	11.3622	20.976	7.75761	8.5758	0.61951	0.806876
DMRT2	2.06344	2.04171	2.06586	0	0	1.90573	0.431487	NA
DMRT3	6.19031	2.04171	0	5.72072	0	0	0.784793	NA
DMRTA1	1159.65	987.165	1241.58	1162.26	1128.73	1080.55	0.944045	0.976088
DMRTA2	0	0	0	1.90691	0	0	0.664864	NA
DMRTB1	8.25375	10.2085	16.5269	3.81381	3.87881	3.81147	0.0653168	NA
DMRTC1B	0	0	0	0	1.9394	0	0.660905	NA
DMTF1	7440.76	7337.9	7375.13	7068.9	6279.79	6803.47	0.0333683	0.114696
DMTN	9.28547	4.08341	8.26345	7.62763	7.75761	15.2459	0.53621	NA
DMWD	1386.63	1357.74	1461.6	1551.27	1332.37	1570.32	0.361908	0.602253
DMXL1	7671.86	7997.37	8036.21	6916.35	4830.08	7220.83	0.00322298	0.0174499
DMXL2	2225.42	2046.81	2151.6	2660.13	1790.07	2533.67	0.301172	0.540725
DNA2	11855.5	12375.8	11900.4	12555.1	11361	12366.3	0.922038	0.966983
DNAAF1	8.25375	8.16683	10.3293	1.90691	13.5758	15.2459	0.811281	0.91383
DNAAF2	6047.94	6538.57	6234.77	5202.04	5553.48	5235.05	0.000225433	0.00183468
DNAAF3	113.489	103.106	72.3052	124.902	155.152	159.129	0.0126802	0.0535
DNAAF4	38.1736	53.0844	55.7783	51.4865	54.3033	35.2561	0.866241	0.94178
DNAAF5	7465.52	7726.84	7917.42	7254.83	7603.43	7220.83	0.269069	0.504935
DNAH1	30.9516	19.3962	20.6586	28.6036	5.81821	24.7745	0.659413	0.833028
DNAH10	5.1586	7.14597	2.06586	4.76727	15.5152	6.67007	0.340606	NA
DNAH11	403.402	464.488	460.687	327.988	305.456	270.614	7.64248e-05	0.000723488
DNAH12	0	10.2085	2.06586	7.62763	0	7.62294	0.823506	NA
DNAH14	1988.12	2103.98	2196.01	1904.05	1981.1	1727.55	0.0465035	0.147532
DNAH17	105.235	155.17	124.985	122.995	78.5458	108.627	0.217068	0.442885
DNAH17-AS1	298.167	271.547	243.772	241.224	183.274	177.233	0.0155456	0.063188
DNAH2	30.9516	30.6256	16.5269	74.3694	36.8487	78.1351	0.00232506	0.0133205
DNAH3	276.501	207.233	303.682	287.943	261.819	304.917	0.492982	0.717316
DNAH5	63.9666	67.3763	81.6016	93.4384	73.6973	83.8523	0.389698	0.628692
DNAH6	22.6978	8.16683	13.4281	21.9294	11.6364	34.3032	0.317109	0.556053
DNAH7	30.9516	65.3346	39.2514	36.2312	26.1819	24.7745	0.135669	0.322843
DNAH8	10.3172	12.2502	14.461	3.81381	16.4849	13.3401	0.848341	0.933647
DNAH9	63.9666	69.418	53.7124	45.7658	32.9699	23.8217	0.0177595	0.0701908
DNAI1	23.7295	22.4588	16.5269	24.7898	29.091	38.1147	0.24195	0.473421
DNAI2	4.12688	2.04171	5.16466	3.81381	1.9394	1.90573	0.661156	NA
DNAJA1	39542.7	44047.8	41798.6	34466.4	39448.4	35935.5	0.00460034	0.0234499
DNAJA1P3	315.706	259.297	220.014	194.504	300.607	272.52	0.794449	0.905788
DNAJA2	21233.8	22197.4	21621.3	17346.2	19170	18119.7	2.11096e-05	0.000232557
DNAJA3	2.06344	0	0	0	0	0	0.626809	NA
DNAJA4	1961.3	1804.87	1708.47	1874.49	1916.13	1880.01	0.526086	0.743103
DNAJB1	10415.2	11008.9	10747.7	9749.06	10182.8	10439.6	0.15673	0.356727
DNAJB11	5160.66	5699.43	5587.13	5039.95	5603.91	5449.45	0.651428	0.828088
DNAJB12	2112.96	2373.48	2284.84	2002.25	2209.95	2099.17	0.19825	0.417528
DNAJB13	2.06344	4.08341	16.5269	9.53453	15.5152	9.52867	0.479477	0.707598
DNAJB14	6202.7	6150.64	6536.39	6870.58	6116.88	6397.55	0.57395	0.77677
DNAJB1P1	20.6344	18.3754	24.7904	9.53453	29.091	40.0204	0.588784	0.786865
DNAJB2	1844.71	1802.83	1694.01	1884.02	2048.01	1961	0.0693931	0.199827
DNAJB4	2907.38	2987.02	3067.81	3184.53	3187.41	2928.16	0.445973	0.677777
DNAJB5	5884.93	5529.96	5801.98	6361.44	5824.03	5887.76	0.279315	0.515666
DNAJB5-AS1	6.19031	11.2294	4.13173	3.81381	7.75761	1.90573	0.499874	NA
DNAJB6	21445.3	22640.5	22068.6	15675.7	18052	16462.7	9.33605e-10	2.5205e-08
DNAJB7	2.06344	0	0	0	3.87881	0	0.749768	NA
DNAJB9	1395.92	1492.49	1561.79	1721.94	1726.07	1496	0.0895259	0.240749
DNAJC1	2024.23	2027.42	1971.87	2251.1	2341.83	2218.27	0.013145	0.0550784
DNAJC10	25804.3	28030.6	27320	23899.3	23220.5	24484.9	0.00168807	0.0101247
DNAJC11	10846.5	11638.8	10928.4	9123.59	9116.16	9486.74	4.93019e-06	6.31227e-05
DNAJC12	132.06	140.878	171.467	206.899	203.637	196.291	0.0180676	0.0711382
DNAJC13	9169.92	9431.67	9603.16	8831.84	6239.06	8806.4	0.0191143	0.0745013
DNAJC14	3453.16	3596.47	3511.97	3660.31	3526.8	3450.33	0.873754	0.945435
DNAJC15	2102.64	2108.06	2191.88	2204.38	2432.98	2075.34	0.397349	0.635503
DNAJC16	3551.18	3677.11	3770.2	3890.09	3253.35	3970.6	0.85406	0.936827
DNAJC17	1631.15	1502.7	1530.8	1547.45	1568.01	1657.99	0.679555	0.843963
DNAJC18	2886.75	2831.85	2870.52	2697.32	2661.83	2986.28	0.568348	0.772557
DNAJC19	2420.41	2780.81	2551.34	2297.82	2625.95	2217.32	0.170211	0.377514
DNAJC19P5	15.4758	14.2919	6.19759	14.3018	15.5152	12.3873	0.728568	0.870666
DNAJC19P7	0	0	0	0	1.9394	0	0.660905	NA
DNAJC19P9	937.833	1001.46	892.453	806.621	945.459	769.916	0.118899	0.294766
DNAJC2	10150.1	10780.2	10486.3	7962.29	9435.2	8288.04	5.25024e-05	0.000520219
DNAJC21	8331.13	7721.74	8402.9	7727.74	7236.88	7431.41	0.0433025	0.139687
DNAJC22	12.3806	6.12512	6.19759	28.6036	29.091	41.9261	0.000453053	0.00334708
DNAJC24	2426.6	2553.15	2646.37	2391.26	2496.98	2350.72	0.298349	0.537032
DNAJC25	1244.25	1441.45	1284.97	1089.8	1288.73	1123.43	0.0659692	0.192528
DNAJC25-GNG10	0	0	2.06586	0	0	0	0.626539	NA
DNAJC27	379.673	426.717	450.358	492.935	426.669	500.255	0.180006	0.392616
DNAJC27-AS1	2.06344	2.04171	3.09879	5.72072	3.87881	5.7172	0.361119	NA
DNAJC3	6641.18	7122.5	7241.88	6837.21	6248.76	7045.5	0.371314	0.611115
DNAJC3-AS1	528.24	477.759	444.16	457.658	430.547	487.868	0.549368	0.7597
DNAJC30	711.886	780.953	770.567	576.839	821.337	700.357	0.392142	0.630959
DNAJC4	735.616	687.034	661.076	854.294	871.762	736.566	0.0264802	0.0957455
DNAJC5	6267.69	6529.38	6341.17	6120.22	5928.76	6455.67	0.433992	0.668301
DNAJC5B	0	2.04171	4.13173	0.953453	1.9394	0	0.594647	NA
DNAJC5G	14.4441	2.04171	5.16466	0	3.87881	13.3401	0.776701	NA
DNAJC6	772.758	720.723	774.698	1091.7	986.186	1142.49	3.486e-07	5.77515e-06
DNAJC7	17610.4	18577.5	18138.3	16651.1	17860.9	16760	0.147423	0.341872
DNAJC8	20673.6	21771.7	21542.8	19838.5	21773.7	20361.8	0.435777	0.669588
DNAJC8P1	111.426	141.899	155.973	127.763	93.0913	126.731	0.316856	0.555788
DNAJC9	5339.15	5913.8	5632.57	4781.57	5679.54	5258.87	0.174887	0.384828
DNAJC9-AS1	198.09	120.461	165.269	130.623	144.486	130.543	0.256957	0.491097
DNAL1	2336.84	2320.4	2535.85	2244.43	2197.34	2280.21	0.181927	0.394816
DNAL4	896.564	855.475	981.285	1126.98	1012.37	1164.4	0.00589631	0.02882
DNALI1	761.409	824.85	789.16	871.456	865.943	800.408	0.332315	0.571311
DNASE1	537.526	492.051	452.424	710.323	520.73	615.552	0.0188904	0.0737844
DNASE1L1	555.065	575.761	667.274	900.06	863.034	840.429	9.16879e-07	1.39161e-05
DNASE1L2	8.25375	8.16683	8.26345	1.90691	9.69702	5.7172	0.573998	NA
DNASE2	1970.58	1798.74	1837.58	2147.18	2095.53	1962.91	0.0616862	0.183125
DNASE2B	4.12688	0	0	1.90691	3.87881	3.81147	0.480402	NA
DND1	12.3806	12.2502	13.4281	23.8363	18.4243	9.52867	0.477752	0.706041
DNER	392.053	387.924	437.963	484.354	441.214	400.204	0.356387	0.597109
DNHD1	174.361	144.961	117.754	200.225	124.122	182.95	0.355634	0.596488
DNLZ	11.3489	8.16683	10.3293	10.488	13.5758	1.90573	0.808503	NA
DNM1	1462.98	1512.9	1338.68	1543.64	1306.19	1565.56	0.72605	0.869223
DNM1L	16788.1	17408.6	17070.2	16408	15577.3	16442.7	0.137137	0.32519
DNM1P17	0	0	0	0	0.969702	0	0.83301	NA
DNM1P35	55.7128	57.1678	41.3173	87.7177	56.2427	59.0777	0.228608	0.45788
DNM1P46	0	0	0	0.953453	0	0	0.83301	NA
DNM2	11940.1	11897	12468.5	11889.6	10371.9	12290.1	0.313464	0.552296
DNM3	234.2	245.005	239.64	164.947	128.97	142.93	7.5143e-05	0.00071197
DNMBP	4988.36	4250.83	4693.64	5163.9	4338.44	4672.86	0.762113	0.888435
DNMBP-AS1	0	1.02085	0	1.90691	0	0	0.832521	NA
DNMT1	25754.8	25660.2	25686.9	23730.5	17044.4	23795	0.00890924	0.0401165
DNMT3A	19356.1	19752.5	19322	16103.8	15608.3	16484.6	2.81277e-07	4.77227e-06
DNMT3B	170752	182732	176409	73419.7	71578.5	76116	1.99493e-115	3.35578e-112
DNMT3L	2.06344	0	2.06586	0	1.9394	0	0.671564	NA
DNPEP	3407.77	3294.29	3505.77	3162.6	3160.26	3076.81	0.0698321	0.200759
DNPH1	909.976	939.185	858.366	1053.57	1219.88	1182.51	0.000269955	0.00214045
DNTT	8.25375	6.12512	2.06586	1.90691	1.9394	0	0.138384	NA
DNTTIP1	3212.77	3183.02	3408.67	2930.92	3402.68	2938.64	0.304847	0.544417
DNTTIP2	16281.6	17061.5	17192.1	14271.3	13867.7	13782.3	1.122e-06	1.6657e-05
DOC2A	218.724	150.065	225.179	164.947	168.728	175.328	0.268825	0.504867
DOC2B	2.06344	10.2085	0	1.90691	1.9394	1.90573	0.467201	NA
DOCK1	10527.7	9771.61	10556.6	10935.2	7708.16	10216.6	0.331645	0.570697
DOCK10	288.881	249.088	218.981	190.691	162.91	198.196	0.0113881	0.0489358
DOCK11	2646.36	2371.44	2550.31	2806.97	1973.34	2649.92	0.808551	0.912771
DOCK11P1	78.4107	46.9593	47.5148	72.4624	56.2427	66.7007	0.588905	0.786886
DOCK2	1425.84	1316.9	1361.4	1658.06	1142.31	1515.06	0.535571	0.749319
DOCK3	758.314	687.034	723.052	791.366	478.063	702.263	0.362576	0.602906
DOCK4	4171.24	4666.32	4690.54	3545.89	2611.41	3719.99	2.1995e-05	0.000241338
DOCK5	2425.57	2426.57	2637.07	3148.3	2224.5	3097.77	0.105836	0.270874
DOCK6	2436.92	2169.31	2276.58	2745.95	1966.55	2533.67	0.484146	0.71113
DOCK7	7926.7	8479.21	8333.69	9220.85	6827.67	9352.39	0.694813	0.852919
DOCK8	179.519	187.837	206.586	362.312	226.91	333.503	0.000342475	0.00262781
DOCK9	3229.28	3095.23	3237.21	3417.18	2598.8	3235.94	0.609508	0.800428
DOCK9-AS2	30.9516	16.3337	28.9221	24.7898	26.1819	34.3032	0.729727	0.871294
DOHH	679.903	577.803	521.63	616.884	508.124	525.03	0.410122	0.647576
DOK1	563.319	525.74	589.804	727.485	802.913	763.246	2.99895e-05	0.000319096
DOK2	2.06344	10.2085	8.26345	13.3483	10.6667	1.90573	0.724732	NA
DOK3	189.836	166.399	109.491	117.275	127.031	102.91	0.0789797	0.220101
DOK4	2386.37	2634.82	2615.38	2791.71	2815.04	2797.62	0.0531642	0.163755
DOK5	1004.89	951.436	999.877	4459.3	4490.69	4488	6.28321e-212	6.87006e-208
DOK6	86.6644	89.8351	101.227	154.459	67.8791	99.0982	0.47555	0.704344
DOK7	20.6344	17.3545	20.6586	30.5105	29.091	22.8688	0.307888	0.547345
DOLK	1518.69	1672.16	1636.16	1296.7	1582.55	1397.86	0.0610291	0.18188
DOLPP1	2993.02	3090.12	3189.69	3137.81	3349.35	3217.83	0.332302	0.571311
DONSON	4214.57	4245.73	4302.16	3802.37	4252.14	3885.79	0.157282	0.357381
DOPEY1	2498.82	2655.24	2511.06	2414.14	1872.49	2528.91	0.091412	0.244048
DOPEY2	1695.11	1434.3	1699.17	2180.55	1624.25	2121.08	0.00778751	0.0359961
DOT1L	4425.04	3875.16	4226.75	4463.11	2848.98	4150.69	0.528154	0.744132
DPAGT1	3765.77	3978.27	4051.16	3427.66	3932.14	3612.32	0.153203	0.351413
DPCD	1272.11	1238.3	1315.95	1085.03	1270.31	1150.11	0.166487	0.371883
DPEP1	419.91	427.738	425.568	512.958	447.032	463.093	0.193297	0.410689
DPEP2NB	4.12688	0	0	0	0	0	0.401587	NA
DPEP3	146.504	177.629	152.874	234.55	170.667	184.856	0.12315	0.302624
DPF1	703.632	932.039	870.761	753.228	917.338	863.297	0.898475	0.956218
DPF2	8304.31	8335.27	8762.36	7719.16	8258.95	8730.17	0.54123	0.753977
DPF3	14.4441	12.2502	22.7245	13.3483	9.69702	24.7745	0.940461	0.97423
DPH1	933.706	957.561	915.177	748.461	765.095	859.486	0.0146525	0.0601796
DPH2	4842.89	5280.88	5063.43	3688.91	3926.32	3848.63	7.32854e-10	2.00076e-08
DPH3	6111.9	6482.42	6251.3	5769.35	6103.3	5929.69	0.176753	0.38768
DPH3P1	0	4.08341	0	1.90691	5.81821	1.90573	0.481174	NA
DPH5	7209.65	6960.18	7142.72	6901.09	6995.43	6524.28	0.30434	0.544087
DPH6	2655.65	2585.82	2780.65	2821.27	2748.13	2618.48	0.677524	0.84283
DPH6-AS1	0	3.06256	5.16466	5.72072	0	3.81147	0.89169	NA
DPH7	1883.92	2115.21	1874.77	1483.57	1656.25	1536.97	0.000110642	0.000993231
DPM1	7442.82	7747.26	7366.87	6340.46	7464.76	6561.44	0.0406933	0.13321
DPM2	2172.8	2137.67	2140.23	2070.9	2402.92	2048.66	0.84683	0.932685
DPM3	326.023	249.088	330.538	369.94	526.548	404.016	0.00186264	0.0110087
DPP10	1274.17	1289.34	1224.02	1199.44	1111.28	1216.81	0.233899	0.464266
DPP10-AS1	120.711	126.586	153.907	61.021	98.9096	53.3605	0.000975928	0.00640888
DPP3	5947.86	5854.6	5766.86	5752.18	5429.36	5769.61	0.394346	0.632783
DPP3P1	14.4441	2.04171	8.26345	1.90691	5.81821	3.81147	0.288773	NA
DPP3P2	2.06344	0	4.13173	0	3.87881	5.7172	0.701339	NA
DPP4	720.14	654.367	820.147	1035.45	917.338	905.224	0.000648712	0.00454535
DPP6	1106	894.268	1083.54	801.854	674.912	696.546	9.71805e-06	0.000115623
DPP7	166.107	164.357	181.796	192.598	217.213	184.856	0.236265	0.466768
DPP8	5267.96	4984.83	5079.96	5054.26	4195.9	4865.34	0.121679	0.300053
DPP9	4736.62	5011.37	5074.79	4045.5	3833.23	4586.15	0.00117523	0.00747964
DPP9-AS1	10.3172	1.02085	4.13173	5.72072	1.9394	5.7172	0.855631	NA
DPPA2	746.965	686.014	647.648	508.191	445.093	546.946	8.97995e-05	0.000827882
DPPA2P2	6.19031	2.04171	4.13173	0	3.87881	0	0.304974	NA
DPPA2P4	2.06344	0	2.06586	0	0	0	0.352398	NA
DPPA3	117.616	134.753	116.721	37.1847	35.879	33.3503	1.66683e-10	5.01379e-09
DPPA3P1	0	2.04171	0	1.90691	0	1.90573	0.730603	NA
DPPA4	89866.9	88681.5	90589.1	62354.9	65492.7	61888.7	7.50957e-22	7.17114e-20
DPPA5	30.9516	24.5005	37.1855	20.976	23.2728	5.7172	0.107265	0.273547
DPRX	2.06344	0	0	0	1.9394	0	0.977865	NA
DPRXP2	4.12688	4.08341	4.13173	5.72072	1.9394	0	0.613796	NA
DPRXP3	0	0	0	0	1.9394	0	0.660905	NA
DPRXP4	2.06344	0	4.13173	0	8.72731	5.7172	0.421368	NA
DPRXP6	2.06344	0	0	0	0	0	0.626809	NA
DPY19L1	5155.5	5235.96	5289.64	5124.81	4897.96	5062.58	0.351292	0.591746
DPY19L1P1	0	0	0	0.953453	0.969702	0	0.662878	NA
DPY19L1P2	10.3172	4.08341	0	0	0	0	0.0230497	NA
DPY19L2	102.14	102.085	100.194	97.2522	84.364	119.108	0.943726	0.976088
DPY19L3	9227.7	9570.5	9722.98	9096.9	8054.34	9052.24	0.0651148	0.190722
DPY19L4	4081.48	3949.68	4069.75	4459.3	3872.99	4293.62	0.390209	0.629377
DPY30	9284.44	9267.31	9467.85	8334.13	10209	8833.08	0.656259	0.830935
DPYD	54.6811	71.4597	61.9759	78.1832	64.97	90.5224	0.285644	0.523067
DPYD-AS1	0	0	0	0	1.9394	0	0.660905	NA
DPYS	187.773	148.024	174.565	134.437	127.031	114.344	0.0318635	0.110883
DPYSL2	28764.3	30485.7	29822.8	24838.4	27333	26372.5	0.00210151	0.012232
DPYSL3	103304	109384	105890	80794.7	73045.7	84851.8	1.39323e-10	4.23156e-09
DPYSL4	1722.97	1717.08	1778.71	1673.31	1611.64	1858.09	0.799307	0.908012
DPYSL5	1580.59	1445.53	1499.82	2608.65	2205.1	2519.38	6.1158e-16	3.48282e-14
DQX1	17.5392	12.2502	24.7904	31.464	14.5455	11.4344	0.900906	0.957149
DR1	11352	11635.7	11412.9	11380.4	12090.2	11108.5	0.898714	0.956322
DRAIC	28.8881	20.4171	6.19759	13.3483	13.5758	25.7274	0.905436	0.959263
DRAM1	522.05	616.596	608.397	657.883	661.336	588.872	0.276498	0.512585
DRAM2	3976.25	3811.87	3976.79	4511.74	4318.08	4379.38	0.00775231	0.0358712
DRAP1	5371.13	5083.85	5325.79	5533.84	6027.66	5559.03	0.0699556	0.200952
DRAXIN	5109.07	4899.08	4981.83	4606.13	4464.51	4750.04	0.0592073	0.17748
DRAXINP1	0	0	0	1.90691	0	0	0.664864	NA
DRC1	4.12688	14.2919	20.6586	19.0691	9.69702	3.81147	0.742183	0.878275
DRC3	6.19031	10.2085	2.06586	11.4414	1.9394	9.52867	0.751285	NA
DRC7	4.12688	10.2085	0	5.72072	5.81821	11.4344	0.529702	NA
DRD1	2.06344	2.04171	8.26345	3.81381	0	0	0.310603	NA
DRD2	43.3322	57.1678	45.449	22.8829	9.69702	32.3975	0.0110239	0.0476801
DRD3	69.1252	61.2512	53.7124	11.4414	11.6364	19.0573	5.31974e-07	8.4824e-06
DRD4	6.19031	0	2.06586	0	0	1.90573	0.333093	NA
DRD5	2.06344	14.2919	0	13.3483	3.87881	20.9631	0.242031	NA
DRD5P1	0	0	0	3.81381	0	0	0.450478	NA
DRG1	9012.07	10049.3	9507.1	8380.85	9253.86	8162.26	0.0347143	0.118171
DRG2	2400.81	2271.4	2441.85	2216.78	2335.04	2344.05	0.534731	0.748807
DRICH1	1.03172	6.12512	2.06586	3.81381	0	1.90573	0.66369	NA
DROSHA	19448.9	19704.5	20494.4	18261.5	15044.9	18372.2	0.00682682	0.03244
DRP2	109.362	118.419	111.557	112.507	126.061	124.826	0.653694	0.829224
DSC1	0	4.08341	4.13173	0	0	0	0.110105	NA
DSC2	10739.2	11490.7	11266.2	11705.5	11588.9	12477.8	0.115519	0.288655
DSC3	1021.4	936.123	1069.08	990.638	744.731	1014.8	0.251108	0.483869
DSCAM	18.5709	24.5005	33.0538	38.1381	25.2122	40.0204	0.328223	0.567231
DSCAML1	9.28547	18.3754	10.3293	8.58108	7.75761	5.7172	0.29571	0.534045
DSCAS	2.06344	12.2502	6.19759	5.72072	8.72731	7.62294	0.909705	NA
DSCC1	8282.64	8777.3	8801.61	7702	8519.8	7691.54	0.0835251	0.22863
DSCR8	0	0	0	0	2.9091	3.81147	0.17957	NA
DSCR9	3.09516	0	4.13173	3.81381	1.9394	5.7172	0.63283	NA
DSE	8640.65	8170.91	8478.3	6868.68	6496.03	6738.67	2.4421e-08	5.0764e-07
DSG1	16.5075	8.16683	16.5269	20.976	9.69702	9.52867	0.959099	0.982461
DSG1-AS1	0	2.04171	0	0	1.9394	0	0.980891	NA
DSG2	55714.9	56789.1	57324.6	55350.8	48605.3	58399.3	0.347982	0.588037
DSG2-AS1	11.3489	18.3754	7.23052	19.0691	8.72731	9.52867	0.983837	0.994249
DSG3	4.12688	4.08341	4.13173	3.81381	3.87881	1.90573	0.7586	NA
DSG4	0	0	0	3.81381	11.6364	15.2459	0.000277377	NA
DSN1	3759.58	4032.37	3919.97	3726.1	3990.32	3709.51	0.595103	0.790818
DSP	18414.1	17958.9	18546.3	27049.5	16812.7	26418.2	0.0816736	0.225311
DSPP	0	0	0	0	1.9394	0	0.660905	NA
DST	11336.5	9695.05	10638.2	10444.1	5051.18	10217.6	0.364482	0.604688
DSTN	33462.8	35693.1	34592.9	36022.4	40777.9	36399.5	0.0498132	0.15567
DSTNP4	0	0	2.06586	7.62763	1.9394	3.81147	0.124185	NA
DSTNP5	2.06344	0	2.06586	11.4414	9.69702	3.81147	0.0378821	NA
DSTYK	2937.3	3099.31	2935.59	2909.94	2633.71	2859.55	0.188321	0.40331
DTD1	2321.37	2298.96	2324.1	2352.17	2615.29	2327.85	0.345106	0.584921
DTD2	2325.49	2444.94	2405.7	2182.45	2260.37	2223.99	0.129305	0.31262
DTL	13598.1	14309.3	14223.5	12258.5	12111.6	12292	0.000255667	0.00204197
DTNA	3343.8	3313.69	3400.41	2271.13	2244.86	2392.65	1.30342e-15	7.14368e-14
DTNB	2650.49	2657.28	2808.54	2873.71	2644.38	2696.61	0.806836	0.911879
DTNBP1	613.873	551.261	599.1	635.953	688.488	619.363	0.206288	0.427877
DTWD1	2347.16	2384.71	2300.34	2171.97	2393.22	2387.88	0.825061	0.921661
DTWD2	2215.1	2336.73	2403.63	2171.97	2218.68	2346.91	0.536494	0.750179
DTX1	978.07	941.227	983.351	1155.59	1250.91	1227.29	0.000237797	0.00192313
DTX2	1005.93	1004.52	1257.08	846.666	853.337	949.055	0.00619786	0.0300587
DTX2P1	14.4441	12.2502	23.7574	5.72072	15.5152	11.4344	0.34637	0.586256
DTX2P1-UPK3BP1-PMS2P11	11.3489	13.2711	18.5928	7.62763	4.84851	5.7172	0.0944403	0.249785
DTX3	1482.58	1422.05	1477.09	1672.36	1779.4	1612.25	0.00947985	0.0421781
DTX3L	1134.89	1248.5	1332.48	1612.29	1407.04	1572.23	0.00112651	0.00723054
DTX4	4464.25	4814.35	4701.9	4363.96	3833.23	4529.93	0.0746375	0.210957
DTYMK	3293.25	3496.42	3127.72	2824.13	3330.92	3052.99	0.180592	0.393384
DUBR	269.279	301.152	271.661	183.063	205.577	270.614	0.0483223	0.152023
DUOX1	8.25375	24.5005	18.5928	19.0691	9.69702	11.4344	0.585237	0.784573
DUOX2	2.06344	0	2.06586	3.81381	0	0	0.961454	NA
DUOXA1	0	0	0	5.72072	3.87881	5.7172	0.00988833	NA
DUS1L	3384.04	3391.28	3479.95	2929.01	3165.11	2978.66	0.0085071	0.0387436
DUS2	1937.57	1835.49	2054.5	1625.64	1715.4	1738.98	0.0129818	0.0545621
DUS3L	1226.71	1332.21	1330.42	1002.08	1016.25	1176.79	0.00297988	0.0163605
DUS4L	708.791	633.95	653.846	548.236	663.276	607.929	0.244183	0.476045
DUSP1	559.192	639.054	575.343	585.42	702.064	727.99	0.126719	0.308486
DUSP10	76.3472	147.003	96.0626	142.065	170.667	133.401	0.0622026	0.184016
DUSP11	2347.16	2622.57	2593.69	2030.86	2414.56	2251.62	0.0384393	0.127343
DUSP12	2094.39	1904.91	1971.87	1825.86	2005.34	1834.27	0.340639	0.579967
DUSP13	5.1586	7.14597	10.3293	8.58108	9.69702	10.4815	0.662571	NA
DUSP15	61.9031	42.8758	35.1197	64.8348	68.8488	37.1618	0.43946	0.672237
DUSP16	20358.9	20385.4	20277.5	12579.9	10686.1	12486.4	1.30045e-28	1.94782e-26
DUSP18	182.614	131.69	161.137	219.294	178.425	191.526	0.117507	0.292172
DUSP19	296.103	251.13	344.999	293.664	347.153	354.466	0.327505	0.566604
DUSP2	246.581	283.797	174.565	116.321	122.182	165.799	0.000318965	0.00246907
DUSP22	2747.47	2815.51	2815.77	3160.7	3001.23	3094.91	0.0301851	0.1062
DUSP23	852.2	890.184	960.626	840.946	1007.52	885.213	0.87689	0.947238
DUSP26	129.997	83.71	123.952	352.778	375.274	347.796	3.79156e-19	2.86899e-17
DUSP27	43.3322	26.5422	51.6466	49.5796	25.2122	40.0204	0.846796	0.932685
DUSP28	154.758	165.378	144.61	97.2522	168.728	95.2867	0.142362	0.333423
DUSP3	3948.39	4141.6	3997.44	5084.77	4665.23	4897.74	2.0486e-05	0.000226486
DUSP4	1231.87	1100.48	1243.65	1714.31	1398.31	1560.8	7.66774e-05	0.000725566
DUSP5	4843.92	5145.1	4908.49	5437.54	6508.64	6038.32	0.000286648	0.00225592
DUSP5P1	2.06344	0	0	1.90691	3.87881	0	0.528549	NA
DUSP5P2	2.06344	8.16683	4.13173	4.76727	5.81821	5.7172	0.860834	NA
DUSP6	31024.8	29869.2	31303	38890.4	38021	38009.9	1.35177e-09	3.50658e-08
DUSP7	1822.02	1946.77	1972.9	1741.01	1819.16	1823.79	0.224039	0.451839
DUSP8	0	2.04171	0	0	0	0	0.629243	NA
DUSP8P3	0	0	0	2.86036	3.87881	0	0.178764	NA
DUSP8P4	0	0	0	2.86036	0	0	0.559051	NA
DUSP8P5	14.4441	19.3962	18.5928	34.3243	12.6061	14.293	0.702206	0.857058
DUSP9	111.426	57.1678	92.9638	102.019	71.7579	91.4752	0.944007	0.976088
DUT	11831.8	12067.5	12103.9	9781.48	10492.2	9906.96	9.31491e-06	0.000112045
DUTP5	37.1419	26.5422	30.9879	9.53453	25.2122	28.586	0.252379	0.48551
DUTP6	0	0	2.06586	0	0	0.952867	0.785448	NA
DVL1	2581.36	2253.02	2508.99	2427.49	2144.98	2352.63	0.303995	0.544047
DVL2	3496.5	3625.05	3735.08	3497.27	3644.14	3586.59	0.791645	0.904643
DVL3	7552.18	7366.48	7889.53	7762.06	7886.58	8146.06	0.306052	0.545639
DWORF	12.3806	8.16683	4.13173	3.81381	7.75761	1.90573	0.370922	NA
DYDC1	19.6027	28.5839	6.19759	17.1622	17.4546	26.6803	0.77724	0.896779
DYDC2	549.906	602.304	524.729	436.682	435.396	382.1	0.000731265	0.00503188
DYM	6280.07	6575.32	6509.53	6993.58	6838.34	7055.03	0.0607639	0.181206
DYNAP	68.0935	55.1261	77.4698	127.763	144.486	88.6166	0.00234138	0.0134035
DYNC1H1	51379.6	52007.4	51514.3	57915.6	25633.1	56798.5	0.694772	0.852919
DYNC1I1	219.756	221.525	238.607	266.967	315.153	302.059	0.0157342	0.0638122
DYNC1I2	10929	11350.9	11409.8	12620.9	13408.1	12528.3	0.000803024	0.00545019
DYNC1I2P1	4127.91	4057.89	4357.94	4424.98	4866.93	4351.74	0.0833833	0.228385
DYNC1LI1	10019	10925.2	10539	9696.62	10617.3	9965.08	0.373867	0.613794
DYNC1LI2	12115.5	12831.1	12799.1	11144.9	10870.4	11252.4	0.00130277	0.00814438
DYNC2H1	5440.25	5740.26	5672.86	4666.2	2797.59	4568.04	0.0266368	0.0962479
DYNC2LI1	1089.5	944.29	1051.52	1299.56	1308.13	1188.23	0.00146581	0.00901415
DYNLL1	19838.9	21568.6	20207.2	17734.2	22617.3	18994.4	0.508161	0.729451
DYNLL1P1	154.758	95.9602	99.1614	114.414	112.485	114.344	0.885441	0.950883
DYNLL1P2	18.5709	22.4588	18.5928	15.2553	45.576	31.4446	0.224821	0.452955
DYNLL1P3	2.06344	2.04171	2.06586	0	0	0	0.157072	NA
DYNLL1P4	0	2.04171	0	0	0	0	0.629243	NA
DYNLL1P7	2.06344	2.04171	8.26345	5.72072	5.81821	0	0.939217	NA
DYNLL2	18416.2	18841.9	18168.2	18314.9	17568.1	18160.7	0.4981	0.721545
DYNLRB1	20.6344	34.709	20.6586	38.1381	33.9396	20.0102	0.561955	0.768581
DYNLRB2	0	0	0	3.81381	1.9394	0	0.235462	NA
DYNLT1	5328.83	5587.13	5392.93	5828.46	6785	5916.35	0.0110357	0.0476936
DYNLT3	837.756	908.56	884.189	1005.89	1163.64	990.982	0.00823771	0.0377261
DYNLT3P1	0	0	2.06586	1.90691	1.9394	1.90573	0.495622	NA
DYNLT3P2	1.03172	4.08341	4.13173	1.90691	1.9394	0	0.443487	NA
DYRK1A	6527.69	6927.51	6891.72	6600.76	6701.61	7022.63	0.979715	0.992493
DYRK1B	529.272	498.177	515.433	787.552	832.974	713.697	6.67003e-08	1.26505e-06
DYRK2	5865.32	5945.45	6190.36	4854.03	4268.63	4916.79	4.97079e-07	7.97888e-06
DYRK3	1681.7	1686.45	1611.37	2227.27	1856.01	2092.5	0.000302466	0.00235805
DYRK4	296.103	360.361	294.385	313.686	335.517	300.153	0.986582	0.995388
DYSF	3068.33	3169.75	3110.16	3273.21	2484.38	3386.49	0.749502	0.881461
DZANK1	767.599	797.287	709.624	543.468	563.397	574.579	4.32401e-05	0.000439189
DZIP1	3760.62	3778.18	3911.71	4523.18	3872.02	4159.26	0.0694256	0.199895
DZIP1L	216.661	192.941	242.739	266.013	224.001	200.102	0.65175	0.828144
DZIP3	7288.06	7322.58	7543.5	7348.26	5992.76	7349.46	0.216722	0.44245
E2F1	2308.99	2385.73	2227	2106.18	2096.49	2102.98	0.0589237	0.176852
E2F2	767.599	830.975	864.563	776.111	831.034	851.863	0.980617	0.992808
E2F3	10348.1	10591.4	10296.3	9129.32	8986.22	9366.68	0.000896039	0.00597396
E2F3P1	6.19031	4.08341	6.19759	0	0	3.81147	0.156261	NA
E2F3P2	2.06344	0	2.06586	1.90691	0	3.81147	0.809692	NA
E2F4	4809.87	4948.08	4854.78	4410.67	4877.6	4421.3	0.166757	0.372296
E2F4P1	0	0	0	0	0.969702	0	0.83301	NA
E2F5	8630.33	9228.52	8840.86	8525.78	9712.53	8759.71	0.81222	0.914605
E2F6	1835.43	1827.33	1804.53	1729.56	1884.13	1812.35	0.885013	0.950609
E2F6P2	12.3806	0	4.13173	9.53453	11.6364	7.62294	0.424129	NA
E2F6P3	0	4.08341	2.06586	0	1.9394	1.90573	0.728017	NA
E2F6P4	2.06344	2.04171	0	0	0	3.81147	0.963593	NA
E2F7	4011.32	3959.89	4003.64	3822.39	3296.02	4063.02	0.218457	0.444723
E2F8	2520.49	2500.07	2478	2339.77	2304.98	2609.9	0.527771	0.74388
E4F1	1031.72	817.704	842.872	934.384	879.519	889.978	0.954139	0.980206
EAF1	7463.46	8144.37	7670.55	7193.8	7173.85	7624.84	0.192404	0.409346
EAF1-AS1	6.19031	2.04171	2.06586	11.4414	2.9091	1.90573	0.580085	NA
EAF2	577.763	641.096	560.882	478.634	660.367	514.548	0.432864	0.667081
EAPP	4029.89	4289.63	4038.76	3858.63	4189.11	3912.47	0.482173	0.709758
EARS2	9603.24	9799.17	9769.46	8495.27	7971.92	8435.73	7.69562e-05	0.000727889
EBAG9	2577.23	2516.4	2421.19	2354.08	2459.16	2143	0.150111	0.346524
EBAG9P1	0	2.04171	2.06586	0	0	1.90573	0.669253	NA
EBF1	16.5075	25.5213	22.7245	17.1622	9.69702	36.2089	0.948415	0.977654
EBF2	2.06344	6.12512	6.19759	0	1.9394	1.90573	0.191271	NA
EBF3	33.015	42.8758	24.7904	84.8573	65.9397	62.8892	0.00204163	0.0119471
EBF4	12.3806	8.16683	17.5598	20.976	9.69702	20.9631	0.492272	0.716968
EBI3	35.0785	29.6048	18.5928	68.6486	68.8488	71.465	0.000248644	0.00199243
EBLN1	0	0	0	0	1.9394	0	0.660905	NA
EBLN2	39.2053	47.9801	34.0867	44.8123	43.6366	41.9261	0.775105	0.895498
EBLN3P	8319.78	8432.25	8310.97	7718.2	7289.25	7542.89	0.00783085	0.0361556
EBNA1BP2	11502.6	12344.2	12210.3	9090.22	9967.56	9535.34	7.06239e-08	1.32567e-06
EBP	2960	3267.75	2942.82	3464.85	4548.87	3707.61	0.000197008	0.00163188
EBPL	5899.37	6034.27	5826.77	4952.24	5791.06	4971.11	0.0164207	0.0660573
ECD	8758.26	9488.83	9213.75	8067.17	7905.98	8236.58	0.00234063	0.0134027
ECE1	7839	7381.79	7585.85	8365.6	6751.06	8188.94	0.697237	0.854279
ECE2	6.19031	3.06256	0	2.86036	1.9394	4.76433	0.972578	NA
ECEL1	229.042	296.048	228.278	460.518	394.669	505.019	6.93295e-08	1.30361e-06
ECEL1P2	0	0	1.03293	3.81381	0.969702	5.7172	0.10394	NA
ECH1	3816.33	3669.97	3757.8	4260.03	5102.57	4316.49	0.000345119	0.00264438
ECHDC1	10883.6	11109.9	11425.3	11480.5	13128.8	12048	0.0406099	0.133022
ECHDC2	220.788	232.755	231.377	378.521	320.002	352.561	3.88639e-05	0.00040013
ECHDC3	2173.83	2069.27	2172.25	2077.57	2238.07	2244.95	0.662968	0.834261
ECHS1	9630.07	10172.8	10346.9	9414.4	10563	9579.17	0.662721	0.834129
ECI1	1892.17	1660.93	1763.21	1795.35	2015.04	1892.39	0.227501	0.456716
ECI2	7958.68	8104.56	7938.08	7668.62	8258.95	7834.47	0.80633	0.911728
ECM1	27.8564	18.3754	10.3293	32.4174	42.6669	13.3401	0.255186	0.489253
ECM1P2	8.25375	2.04171	0	0	0.969702	0	0.126881	NA
ECM2	0	0	2.06586	1.90691	3.87881	1.90573	0.346489	NA
ECPAS	29717.6	30464.3	30394	21919.9	17959.8	23061.3	7.67157e-11	2.42781e-09
ECSCR	30.9516	34.709	45.449	9.53453	13.5758	14.293	0.00158454	0.00961716
ECSIT	2972.38	3136.06	3263.03	2825.08	3104.98	2869.08	0.212529	0.43668
ECT2	22631.8	22792.6	23659.3	22594	20450	22746.8	0.250499	0.483206
EDA	1699.24	1711.97	1765.28	1500.74	1224.73	1466.46	0.000977634	0.00641674
EDA2R	643.793	583.928	677.603	663.603	656.488	607.929	0.877241	0.947334
EDARADD	583.953	627.825	582.573	620.698	450.911	586.966	0.391444	0.630438
EDC3	4790.27	4889.89	4990.09	4880.73	4369.48	4981.59	0.530044	0.745741
EDC4	3592.45	3677.11	3516.1	3246.51	2231.28	3233.08	0.00584103	0.0285945
EDDM3A	0	0	0	0	5.81821	0	0.281044	NA
EDEM1	2045.9	1936.56	1921.25	1844.93	1727.04	1777.1	0.0606105	0.180872
EDEM2	1619.8	1579.26	1530.8	2174.83	2111.04	2024.84	4.51588e-08	8.92886e-07
EDEM3	3976.25	3987.45	4195.77	4126.55	3191.29	3996.32	0.248415	0.480676
EDF1	11341.7	11847	11325.1	10594.8	11865.3	10911.3	0.441462	0.673945
EDIL3	8248.59	8449.6	8819.17	7614.28	6753.97	7387.58	0.000508449	0.00369026
EDN1	33.015	32.6673	45.449	13.3483	13.5758	26.6803	0.0295348	0.104391
EDN2	2.06344	4.08341	6.19759	0	1.9394	0	0.134102	NA
EDN3	33.015	44.9176	49.5807	47.6727	58.1821	60.9835	0.264048	0.49987
EDNRA	821.248	727.869	811.884	848.573	743.761	703.216	0.713049	0.862729
EDNRB	2545.25	2520.49	2617.45	1983.18	1962.68	1975.29	6.09845e-08	1.16676e-06
EDNRB-AS1	26.8247	35.7299	20.6586	34.3243	24.2425	34.3032	0.723955	0.868248
EDRF1	5166.85	5375.81	5410.49	4696.71	4365.6	4730.98	0.00110035	0.00709009
EDRF1-AS1	6.19031	0	0	1.90691	0.969702	0	0.625568	NA
EEA1	5030.66	4671.43	5173.95	5527.17	3783.78	5236.96	0.766434	0.890751
EED	3472.77	3889.45	3632.82	3805.23	4461.6	3795.27	0.0998478	0.259525
EEF1A1	328330	347530	356300	344205	350079	347552	0.80385	0.910245
EEF1A1P1	37.1419	32.6673	20.6586	40.045	38.7881	59.0777	0.137631	0.32608
EEF1A1P10	299.199	208.254	167.335	185.923	192.001	255.368	0.67731	0.842803
EEF1A1P11	1989.15	1802.83	1601.04	1883.07	1972.37	1848.56	0.369401	0.609297
EEF1A1P12	1214.33	1002.48	942.033	1065.96	1126.79	1128.19	0.495743	0.719561
EEF1A1P13	5569.22	4860.28	4261.87	5033.28	5341.12	5202.65	0.332068	0.571154
EEF1A1P14	233.169	169.462	146.676	183.063	195.88	198.196	0.726188	0.869223
EEF1A1P16	154.758	149.045	82.6345	123.949	141.576	112.438	0.900207	0.95682
EEF1A1P17	20.6344	20.4171	35.1197	30.5105	34.9093	18.1045	0.785382	0.901987
EEF1A1P19	2572.08	2391.86	2150.56	2519.98	2764.62	2609.9	0.0703091	0.201721
EEF1A1P2	8.25375	4.08341	2.06586	9.53453	9.69702	3.81147	0.488421	NA
EEF1A1P22	935.769	949.394	677.603	903.874	892.125	919.517	0.499068	0.722067
EEF1A1P24	109.362	106.169	72.3052	151.599	106.667	125.778	0.1011	0.262041
EEF1A1P25	144.441	136.794	88.8321	135.39	155.152	149.6	0.28247	0.51943
EEF1A1P27	0	0	0	0	0	1.90573	0.665008	NA
EEF1A1P28	37.1419	24.5005	37.1855	41.9519	40.7275	40.0204	0.425844	0.661374
EEF1A1P29	158.885	152.107	109.491	173.528	167.758	157.223	0.243845	0.475683
EEF1A1P3	53.6494	40.8341	20.6586	57.2072	74.667	49.5491	0.0942607	0.24954
EEF1A1P30	0	2.04171	2.06586	1.90691	1.9394	1.90573	0.78836	NA
EEF1A1P31	2.06344	0	0	0	0	0	0.626809	NA
EEF1A1P33	8.25375	4.08341	4.13173	9.53453	1.9394	1.90573	0.787147	NA
EEF1A1P34	4.12688	0	2.06586	7.62763	0	0	0.875504	NA
EEF1A1P38	1341.23	1151.52	915.177	1290.98	1181.1	1307.33	0.214487	0.43919
EEF1A1P4	2599.93	2301	1904.73	2528.56	2404.86	2435.53	0.24693	0.479296
EEF1A1P5	334701	355881	359829	347954	317510	368166	0.722536	0.868061
EEF1A1P6	13407.2	13554.9	14134.6	13832.7	14855.8	13594.6	0.49453	0.718707
EEF1A1P7	435.385	416.508	355.328	438.589	467.396	539.323	0.0586139	0.176164
EEF1A1P8	158.885	210.296	168.368	189.737	190.062	169.61	0.870198	0.943549
EEF1A1P9	3827.68	3243.25	2816.8	3662.21	3685.84	3732.38	0.0816645	0.225311
EEF1A2	1977.81	1774.24	2041.07	2763.11	2752.01	2784.28	1.47603e-11	5.17275e-10
EEF1AKMT1	382.768	483.885	392.514	368.986	428.608	388.77	0.541048	0.753977
EEF1AKMT2	1349.49	1353.65	1459.53	1393.95	1361.46	1172.98	0.369086	0.609052
EEF1AKMT3	303.325	282.776	342.933	358.498	388.85	359.231	0.0761628	0.214161
EEF1AKMT4	219.756	214.379	238.607	135.39	226.91	153.412	0.0652057	0.190937
EEF1B2	20401.2	22635.4	21191.6	19158.7	22046.2	19597.6	0.254675	0.488658
EEF1B2P1	376.577	291.964	264.43	261.246	331.638	291.577	0.650841	0.827861
EEF1B2P2	264.12	222.546	202.455	249.805	223.031	247.745	0.705063	0.858815
EEF1B2P3	16136.1	17832.3	17380.1	14757.5	16839.8	15601.3	0.0716815	0.204505
EEF1B2P6	3016.75	3131.98	2886.01	2751.67	3128.26	2871.94	0.540547	0.753774
EEF1B2P7	2.06344	4.08341	0	1.90691	3.87881	1.90573	0.839453	NA
EEF1D	6.19031	4.08341	2.06586	0	11.6364	5.7172	0.687135	NA
EEF1DP1	263.088	200.087	173.532	268.874	307.395	250.604	0.0423552	0.137524
EEF1DP2	78.4107	36.7507	78.5028	54.3468	66.9094	58.1249	0.749379	0.881461
EEF1DP5	6.19031	0	8.26345	0	3.87881	1.90573	0.385989	NA
EEF1DP6	2.06344	2.04171	0	3.81381	0	0	0.963835	NA
EEF1E1	2960	3208.54	3016.16	2494.23	3033.23	2298.31	0.0150718	0.0616631
EEF1GP1	214.598	181.712	154.94	183.063	187.152	182.95	0.97908	0.992313
EEF1GP2	30.9516	28.5839	22.7245	22.8829	36.8487	26.6803	0.876143	0.946942
EEF1GP3	0	0	0	0	0	1.90573	0.665008	NA
EEF1GP5	117.616	95.9602	86.7662	108.694	133.819	141.024	0.138674	0.327616
EEF1GP8	2.06344	4.08341	0	1.90691	0	1.90573	0.724965	NA
EEF2	264662	264001	268326	259647	225666	260346	0.138002	0.326747
EEF2K	4696.39	4518.3	4529.4	4148.48	3928.26	4260.27	0.0158658	0.0642149
EEF2KMT	3077.62	3071.75	3154.57	2632.48	2736.5	2439.34	0.000420227	0.00313743
EEFSEC	1442.34	1484.32	1560.76	1368.21	1445.83	1463.6	0.397758	0.635959
EEPD1	863.549	955.519	1068.05	763.716	746.67	740.378	0.000651416	0.00456137
EFCAB1	6.19031	2.04171	0	5.72072	3.87881	1.90573	0.7287	NA
EFCAB10	259.993	276.651	302.649	239.317	187.152	168.657	0.0054142	0.0268658
EFCAB11	924.42	826.891	941	1058.33	1096.73	975.736	0.0268009	0.0966971
EFCAB12	49.5225	42.8758	37.1855	13.3483	19.394	13.3401	0.00102506	0.0066754
EFCAB13	105.235	104.127	96.0626	96.2988	72.7276	101.004	0.480464	0.708053
EFCAB14	7689.4	7464.48	7943.24	7465.54	6924.64	7244.65	0.123466	0.303097
EFCAB14-AS1	0	2.04171	0	2.86036	1.9394	2.8586	0.344053	NA
EFCAB14P1	41.2688	69.418	52.6795	53.3934	25.2122	43.8319	0.28267	0.519623
EFCAB2	789.265	876.913	781.929	757.042	821.337	748.001	0.4712	0.700283
EFCAB5	21.6661	17.3545	15.494	38.1381	24.2425	22.8688	0.198603	0.417802
EFCAB6	138.25	95.9602	84.7004	95.3453	78.5458	64.7949	0.136357	0.323798
EFCAB7	555.065	515.531	584.639	586.374	704.003	634.609	0.0643263	0.188868
EFCAB8	0	2.04171	0	0	0	0	0.629243	NA
EFCAB9	0	0	0	1.90691	0.969702	0	0.525425	NA
EFCC1	0	0	8.26345	1.90691	1.9394	11.4344	0.556586	NA
EFEMP1	2717.55	2656.26	2859.15	3715.61	3739.17	3596.12	2.54166e-10	7.47057e-09
EFEMP2	263.088	213.358	287.155	478.634	462.548	493.585	4.5603e-10	1.30019e-08
EFHB	67.0617	125.565	130.149	75.3228	68.8488	64.7949	0.0338629	0.115977
EFHC1	1583.69	1619.07	1480.19	1722.89	1713.46	1734.22	0.0676359	0.196068
EFHC2	350.785	284.818	405.942	209.76	238.547	278.237	0.00283066	0.015683
EFHD1	423.005	405.279	435.897	983.964	1010.43	949.055	1.31671e-31	2.19801e-29
EFHD2	2957.94	2961.5	3140.11	2705.9	2837.35	2944.36	0.180834	0.393637
EFL1	8813.98	8913.07	9054.68	7780.18	6475.67	7640.09	9.31297e-05	0.000853545
EFNA1	259.993	188.858	273.727	345.15	263.759	324.928	0.0394094	0.129907
EFNA2	839.819	863.642	918.276	1167.03	1280.01	1031	7.89152e-05	0.000743203
EFNA3	336.34	311.36	278.891	329.895	398.547	347.796	0.144409	0.337091
EFNA4	930.611	798.307	895.551	875.27	1059.88	896.648	0.314384	0.552916
EFNA5	1746.7	1716.05	1779.74	1401.58	1744.49	1589.38	0.107873	0.274555
EFNB1	843.946	1041.27	1130.03	1336.74	1111.28	1314	0.00602046	0.0293415
EFNB2	3612.05	3797.58	3735.08	5623.47	5786.21	6065	3.03774e-24	3.45986e-22
EFNB3	1868.44	1979.44	1888.2	2341.68	2379.65	2248.77	0.000117353	0.00104617
EFR3A	9535.15	9988.03	10221.9	7295.82	6966.34	7640.09	1.79146e-12	7.13584e-11
EFR3B	1902.49	1727.28	1918.15	2342.63	1999.52	2325	0.00229058	0.0131529
EFS	1806.54	1591.51	1905.76	2377.91	2731.65	2533.67	2.52772e-09	6.23884e-08
EFTUD2	25616.6	27260.9	26662	24106.2	21530.3	24700.2	0.00668125	0.0318938
EGF	425.068	466.53	402.843	606.396	536.245	567.909	0.000982217	0.00644245
EGFEM1P	2.06344	0	0	1.90691	0	1.90573	0.733407	NA
EGFL6	173.329	204.171	199.356	111.554	124.122	167.705	0.0145681	0.0599206
EGFL7	1231.87	1070.88	1155.85	1402.53	1415.76	1290.18	0.00625377	0.0302427
EGFLAM	43.3322	61.2512	57.8442	104.88	98.9096	80.0408	0.00551296	0.0272631
EGFR	1124.57	1051.48	1158.95	1403.48	1033.7	1368.32	0.0949984	0.250745
EGFR-AS1	2.06344	4.08341	4.13173	5.72072	3.87881	1.90573	0.89307	NA
EGLN1	159.916	183.754	155.973	262.2	146.425	234.405	0.0986084	0.257272
EGLN2	88.7278	95.9602	67.1405	106.787	70.7882	84.8052	0.831686	0.925375
EGLN3	2649.45	2748.14	2599.89	1689.52	1949.1	1833.32	2.86947e-12	1.10846e-10
EGR1	280.628	363.424	291.287	701.742	890.186	731.802	7.82489e-21	6.81732e-19
EGR2	113.489	111.273	101.227	76.2763	74.667	111.485	0.225431	0.4536
EGR3	0	4.08341	8.26345	5.72072	9.69702	5.7172	0.48367	NA
EHBP1	9647.61	10120.7	10458.4	8351.3	6719.06	8387.13	1.03176e-05	0.000121828
EHBP1L1	301.262	220.504	295.418	662.65	426.669	617.458	1.28928e-09	3.35643e-08
EHD1	3716.25	4259	3996.41	3726.1	3884.62	4144.97	0.725009	0.868835
EHD2	990.45	1139.27	1192	1642.8	1596.13	1647.51	9.86326e-10	2.64326e-08
EHD3	2573.11	2650.14	2587.49	2334.05	2176.01	2465.07	0.0284271	0.101311
EHD4	6381.18	6677.4	6403.14	5867.55	5838.57	6232.7	0.0554747	0.169246
EHF	4.12688	6.12512	10.3293	7.62763	7.75761	19.0573	0.364065	NA
EHHADH	1050.29	1146.42	1110.4	1629.45	1450.67	1625.59	9.13657e-09	2.05554e-07
EHMT1	15919.4	15437.3	16133.4	14749.9	11837.1	15399.3	0.0354706	0.12024
EI24	20902.6	21897.3	21559.3	19623	21998.6	20164.6	0.338999	0.5783
EI24P1	2.06344	4.08341	2.06586	1.90691	5.81821	0	0.95206	NA
EI24P2	30.9516	46.9593	26.8562	32.4174	36.8487	51.4548	0.619233	0.806756
EI24P3	0	2.04171	0	1.90691	0	0	0.976204	NA
EID1	23657.3	25919.5	24883.3	22867.6	25719.4	23944.6	0.555241	0.763886
EID2	2802.15	2948.23	2756.89	2687.78	2994.44	2769.98	0.897326	0.9559
EID2B	113.489	147.003	136.347	155.413	137.698	111.485	0.901452	0.957331
EID3	88.7278	101.065	97.0955	108.694	91.1519	116.25	0.562592	0.769114
EIF1	32018.4	32209	31917.6	34062.1	38320.7	33634.3	0.0255275	0.0929462
EIF1AD	2631.92	2832.87	2729	2437.03	2672.5	2434.57	0.106322	0.271777
EIF1AX	22152	23413.3	23514.7	19304.6	20530.5	19495.7	0.000121971	0.00108337
EIF1AY	4350.76	4605.07	4348.64	3751.84	4324.87	4050.64	0.0631976	0.186304
EIF1B	7500.6	8054.53	7681.91	7197.62	7951.55	7287.53	0.436644	0.670505
EIF1B-AS1	247.613	216.421	174.565	263.153	240.486	225.829	0.285791	0.523248
EIF1P3	724.267	686.014	683.801	673.138	894.065	718.462	0.295717	0.534045
EIF1P5	14.4441	26.5422	12.3952	22.8829	31.0304	26.6803	0.255468	0.48945
EIF1P7	123.806	123.523	139.446	105.833	126.061	135.307	0.732681	0.872629
EIF2A	15622.3	15510.8	15938.1	15197.1	15291.2	15248.7	0.428747	0.663673
EIF2AK1	21873.5	22047.4	22433.2	21411.7	21339.3	20888.7	0.245743	0.477851
EIF2AK2	12561.2	11643.9	12874.5	11790.4	10141.1	11789.8	0.061006	0.181854
EIF2AK3	4294.02	4287.58	4277.37	4813.99	4242.44	4559.47	0.225194	0.453206
EIF2AK4	31527.3	30056	31502.3	26508.9	22356.5	26279.1	1.32401e-05	0.000152869
EIF2B1	5572.32	5660.63	5672.86	5237.32	5485.6	5175.02	0.140593	0.330484
EIF2B2	3484.12	3485.19	3504.74	3013.87	3435.65	3382.68	0.206433	0.428096
EIF2B3	4067.04	3830.24	4252.58	4023.57	4028.14	3713.32	0.509786	0.730681
EIF2B4	4659.24	4936.85	4929.15	3736.58	4086.32	3888.65	2.84906e-06	3.84114e-05
EIF2B5	5249.39	5466.67	5642.9	5215.39	5106.45	5242.67	0.242625	0.474403
EIF2D	4093.86	3774.1	4116.23	3619.31	3602.44	3710.46	0.046813	0.148213
EIF2S1	16247.5	17030.9	16755.2	14788.1	15089.5	14761.8	0.00226712	0.0130467
EIF2S2	23909.1	25331.5	25003.1	23499.8	26548.5	23436.7	0.819552	0.918463
EIF2S2P2	53.6494	53.0844	51.6466	22.8829	58.1821	43.8319	0.374958	0.614516
EIF2S2P3	1039.97	1080.06	981.285	948.686	1171.4	1017.66	0.870573	0.94368
EIF2S2P4	12955.3	13767.2	13211.2	12226.1	14394.2	12638.8	0.726647	0.869368
EIF2S2P5	0	0	0	0	3.87881	0	0.443929	NA
EIF2S3	36345.4	37381.6	37040.9	32909.4	34549.5	33157.9	0.00853591	0.0388316
EIF2S3B	7153.94	7635.98	6916.51	6458.69	6062.57	6622.43	0.00618019	0.0299997
EIF3A	90647.9	95100.7	95076.2	84649.5	60905	82147.6	0.00141746	0.00876114
EIF3B	44784.9	47097.1	46510.8	35474.2	34522.3	36879.8	1.30579e-11	4.62805e-10
EIF3C	3945.29	4531.57	4049.09	3556.38	2694.8	3304.54	4.65517e-05	0.000468689
EIF3CL	964.657	756.452	676.57	613.07	577.942	770.869	0.0434417	0.140033
EIF3D	26061.2	27686.6	27711.5	24737.3	24561.6	24918.4	0.0134405	0.0560802
EIF3E	58190	62101.6	62001.7	54184.7	57328.8	54523	0.0164373	0.0660911
EIF3F	12828.4	13032.2	12932.3	12726.7	14002.5	12785.6	0.659075	0.832861
EIF3FP1	12.3806	4.08341	4.13173	11.4414	21.3334	7.62294	0.229372	0.458878
EIF3FP3	5652.79	5468.71	5776.15	5558.63	6072.27	5449.45	0.815437	0.916246
EIF3G	13585.7	14558.4	14366	13110	13941.4	13358.2	0.211669	0.435599
EIF3H	28440.4	28538	28637	27196.3	29705.8	27412.1	0.699129	0.855161
EIF3I	24124.7	25081.4	24753.2	23278.6	25020.2	22841.2	0.334929	0.573906
EIF3IP1	22.6978	8.16683	30.9879	9.53453	15.5152	22.8688	0.558007	0.765863
EIF3J	16447.7	17730.2	17264.4	14130.2	16484	15000	0.0110312	0.0476832
EIF3J-AS1	1047.19	1028	1098.01	1158.45	1195.64	1198.71	0.0587622	0.176424
EIF3K	14552.4	15484.3	15083.9	14130.2	16567.4	14602.7	0.934402	0.97149
EIF3KP1	0	0	4.13173	0.953453	1.9394	0	0.833913	NA
EIF3KP3	8.25375	16.3337	6.19759	0	0	0	0.000184202	NA
EIF3L	26962.9	28773.8	27679.5	27027.5	25584.6	26931.8	0.222494	0.449986
EIF3LP1	193.963	175.587	130.149	211.667	176.486	179.139	0.369364	0.609297
EIF3LP2	235.232	208.254	206.586	159.227	267.638	182.95	0.653182	0.829054
EIF3LP3	193.963	160.274	132.215	163.994	187.152	165.799	0.667997	0.836896
EIF3M	31082.6	32589.7	32232.6	28505.4	32405.5	28384	0.114296	0.286565
EIF4A1	66.03	83.71	91.9309	73.4159	30.0607	70.5122	0.173011	0.381879
EIF4A1P1	0	2.04171	0	3.81381	0	1.90573	0.531041	NA
EIF4A1P10	19012.5	20123.1	19859.1	17242.2	18721.1	18270.3	0.0379176	0.126169
EIF4A1P11	1.03172	0	0	0	0	0.952867	0.980166	NA
EIF4A1P13	0	0	4.13173	1.90691	1.9394	0	0.964562	NA
EIF4A1P2	6639.11	6529.38	6181.06	5800.81	6081	5785.81	0.0340232	0.116398
EIF4A1P4	1151.4	1071.9	1011.24	1089.8	1009.46	1045.29	0.661432	0.833472
EIF4A1P5	121.743	130.669	145.643	112.507	100.849	126.731	0.306279	0.545771
EIF4A1P6	123.806	95.9602	72.3052	66.7417	93.0913	51.4548	0.128049	0.310639
EIF4A1P7	619.031	598.22	592.903	577.793	638.064	536.464	0.680073	0.844337
EIF4A1P8	18.5709	8.16683	20.6586	9.53453	17.4546	13.3401	0.717386	0.865435
EIF4A1P9	37.1419	20.4171	22.7245	24.7898	29.091	28.586	0.933296	0.971262
EIF4A2	60079.1	53785.7	58130.3	62654.3	60153.5	56943.3	0.31324	0.552198
EIF4A2P1	67.0617	44.9176	47.5148	64.8348	44.6063	41.9261	0.830796	0.924885
EIF4A2P2	14.4441	10.2085	10.3293	11.4414	5.81821	20.9631	0.856143	0.937607
EIF4A2P3	76.3472	69.418	59.91	59.1141	77.5761	70.5122	0.971489	0.987724
EIF4A2P4	406.497	371.591	299.55	393.776	347.153	323.975	0.911289	0.962383
EIF4A3	17314.3	18220.2	17741.6	15734.8	17040.6	15700.4	0.0213405	0.0808934
EIF4B	86296.1	87712.8	90672.8	80435.2	75986.8	79553	0.00209711	0.0122129
EIF4BP1	4.12688	0	4.13173	1.90691	5.81821	1.90573	0.877738	NA
EIF4BP2	138.25	126.586	109.491	83.9039	77.5761	91.4752	0.0179536	0.070804
EIF4BP3	3567.68	3321.86	3527.46	3258.9	2503.77	3035.83	0.00756065	0.0351751
EIF4BP5	26.8247	28.5839	28.9221	28.6036	17.4546	30.4917	0.763121	0.88898
EIF4BP6	11026	10968.1	11464.5	10313.5	8393.74	10166.1	0.00638457	0.0307149
EIF4BP7	8449.78	7921.82	8485.53	7580.91	5490.45	7546.71	0.00673706	0.0320692
EIF4BP8	37.1419	64.3138	41.3173	32.4174	27.1516	43.8319	0.242315	0.473966
EIF4BP9	26.8247	30.6256	22.7245	40.045	25.2122	47.6433	0.257262	0.491509
EIF4E	9885.93	10110.5	9884.12	8918.6	9931.68	9214.22	0.143358	0.33519
EIF4E1B	78.4107	55.1261	70.2393	45.7658	81.4549	73.3708	0.942975	0.975771
EIF4E2	15993.7	17069.7	16616.8	15066.5	15334.9	15917.6	0.0759664	0.213801
EIF4E2P2	6.19031	8.16683	0	3.81381	5.81821	9.52867	0.709066	NA
EIF4E3	3056.98	3343.3	3222.75	3517.29	3781.84	3451.28	0.0245694	0.09033
EIF4EBP1	7363.38	7191.91	7008.44	5944.78	6809.24	5888.72	0.00305644	0.0167012
EIF4EBP2	59882	61917.8	62508.9	63302.6	56872	64756.8	0.937996	0.973152
EIF4EBP2P1	2.06344	0	0	0	0	2.8586	0.876819	NA
EIF4EBP2P2	2.06344	0	2.06586	0	0	0	0.352398	NA
EIF4EBP2P3	22.6978	6.12512	8.26345	11.4414	9.69702	15.2459	0.970606	0.987541
EIF4EBP3	8.25375	15.3128	12.3952	8.58108	14.5455	20.9631	0.659806	0.833035
EIF4ENIF1	3677.05	3559.72	3399.38	3739.44	3231.05	3779.07	0.843687	0.930602
EIF4EP1	10.3172	4.08341	0	7.62763	7.75761	1.90573	0.824154	NA
EIF4EP2	8696.36	8734.42	8886.31	8074.8	8328.77	8085.08	0.062278	0.184168
EIF4EP3	14.4441	12.2502	4.13173	15.2553	21.3334	11.4344	0.356531	0.59726
EIF4EP5	171.265	136.794	99.1614	144.925	137.698	101.004	0.730091	0.87137
EIF4G1	87156.5	90429.2	89521.1	75835.8	54031.8	78835.4	0.000473988	0.00348115
EIF4G2	172599	188997	181452	157077	157881	166534	0.00259529	0.0145897
EIF4G3	17043	15543.5	16171.6	17851.5	12952.3	16278.8	0.587492	0.786031
EIF4H	32177.3	33033.8	32547.7	31927.3	31275.8	31590.4	0.382827	0.622337
EIF4HP1	7271.56	7572.69	7439.17	7085.11	5925.85	6545.24	0.00927946	0.0414911
EIF4HP2	14.4441	16.3337	28.9221	38.1381	23.2728	26.6803	0.265537	0.501321
EIF5	41440	45307.5	43483.3	35942.3	38892.8	37769.7	0.000416041	0.00311042
EIF5A	54749.2	56181.7	57724.3	50332.8	56930.2	52818.4	0.219433	0.446045
EIF5A2	979.101	909.581	942.033	740.833	769.943	742.283	0.000532028	0.0038271
EIF5A2P1	2.06344	0	0	0	3.87881	9.52867	0.159946	NA
EIF5AL1	12471.4	13011.8	13436.4	11254.6	12456.8	11623.1	0.0262526	0.0950956
EIF5AP2	33.015	32.6673	8.26345	26.6967	19.394	32.3975	0.875506	0.946535
EIF5AP3	0	0	4.13173	1.90691	0	1.90573	0.961092	NA
EIF5AP4	739.743	705.41	636.286	650.255	709.822	646.997	0.63035	0.814063
EIF5B	38825.7	37920.6	39461.1	34992.7	40183.5	33890.6	0.184825	0.398398
EIF5P1	206.344	200.087	146.676	144.925	176.486	142.93	0.221023	0.448403
EIF6	4415.76	4793.93	4545.93	3895.81	4359.78	4200.24	0.0402764	0.132267
EIPR1	2329.62	2199.94	2281.75	2052.78	2165.34	2217.32	0.263633	0.499275
EIPR1-IT1	4.12688	8.16683	8.26345	5.72072	26.1819	8.5758	0.237035	0.467569
ELAC1	358.007	354.236	294.385	323.221	375.274	327.786	0.85068	0.934855
ELAC2	13128.6	13422.2	13253.5	10539.5	9443.92	10465.3	5.75221e-10	1.60446e-08
ELAVL1	22889.7	23453.1	23624.2	23721.9	25600.1	23746.4	0.271714	0.50798
ELAVL2	3304.6	3556.65	3466.52	1850.65	1927.77	1795.2	1.17243e-35	2.37396e-33
ELAVL3	35.0785	25.5213	26.8562	59.1141	59.1518	54.3134	0.00718875	0.0338
ELAVL4	18.5709	24.5005	12.3952	20.976	29.091	22.8688	0.450016	0.681318
ELDR	6.19031	0	4.13173	0	1.9394	3.81147	0.607172	NA
ELF1	2106.77	2214.23	2227	2725.92	2448.5	2800.48	0.000248422	0.00199211
ELF2	4347.66	4328.42	4403.39	4866.43	4153.23	4619.5	0.402705	0.640788
ELF2P3	4.12688	4.08341	0	5.72072	0	0	0.783738	NA
ELF3	297.135	359.34	314.011	315.593	277.335	272.52	0.27391	0.510296
ELF3-AS1	125.87	114.336	108.458	113.461	91.1519	77.1822	0.211723	0.435599
ELF4	226.978	255.213	245.838	448.123	387.881	415.45	4.93913e-08	9.63506e-07
ELF5	0	0	2.06586	0	0	0	0.626539	NA
ELFN1	253.803	196.004	177.664	357.545	331.638	389.723	3.88407e-06	5.11052e-05
ELFN2	242.454	213.358	201.422	308.919	168.728	271.567	0.367784	0.607639
ELK1	4312.59	4368.23	4235.02	3888.18	3627.65	3959.16	0.00926213	0.0414455
ELK3	3799.82	3702.64	3792.92	5011.35	4568.26	4455.61	5.0599e-06	6.46319e-05
ELK4	3022.94	2849.2	3142.18	2981.45	2553.22	2900.53	0.230789	0.460609
ELL	1306.16	1296.48	1232.29	1256.65	1084.13	1301.62	0.431283	0.665817
ELL2	4256.87	4230.42	4589.31	6244.17	5887.06	6114.55	1.10623e-13	5.09287e-12
ELL2P1	154.758	168.441	144.61	222.155	211.395	242.981	0.00310419	0.0169198
ELL3	13.4123	3.06256	17.5598	13.3483	26.1819	2.8586	0.702824	0.857466
ELMO1	1620.83	1460.84	1594.85	1793.45	1586.43	1580.81	0.32842	0.567514
ELMO1-AS1	0	0	2.06586	0	0	0	0.626539	NA
ELMO2	3138.49	3240.19	3149.41	3316.11	3276.62	3374.1	0.31223	0.551388
ELMO3	288.881	253.172	285.089	270.781	279.274	282.049	0.953689	0.980206
ELMOD1	78.4107	81.6683	92.9638	81.997	56.2427	89.5695	0.593243	0.789687
ELMOD2	7321.08	7791.15	7831.69	8406.6	7880.76	8699.67	0.0546702	0.167277
ELMOD3	502.447	519.614	565.013	639.767	635.155	618.411	0.0217748	0.0821269
ELMSAN1	1715.75	1610.91	1624.8	1848.75	1575.77	1869.52	0.274199	0.510667
ELN	569.509	518.594	532.993	545.375	721.458	581.249	0.14209	0.332957
ELOA	10177.9	10591.4	10636.1	8238.79	7991.31	8617.73	1.19476e-08	2.63377e-07
ELOA-AS1	200.154	220.504	253.068	256.479	205.577	176.28	0.681837	0.844878
ELOB	5841.59	5943.41	5701.78	5575.79	6706.46	5604.76	0.675927	0.842136
ELOBP1	0	4.08341	4.13173	1.90691	9.69702	0	0.750273	NA
ELOBP2	2.06344	14.2919	2.06586	9.53453	7.75761	13.3401	0.431268	NA
ELOC	6940.37	7465.5	7026	7132.78	8569.25	7585.77	0.110288	0.279077
ELOCP18	2.06344	2.04171	0	1.90691	0	0	0.669645	NA
ELOCP19	7.22203	5.10427	6.19759	10.488	5.81821	5.7172	0.778263	NA
ELOCP2	738.711	819.745	683.801	764.67	849.459	775.634	0.395737	0.633899
ELOCP21	4.12688	2.04171	6.19759	9.53453	3.87881	3.81147	0.654328	NA
ELOCP22	8.25375	8.16683	12.3952	5.72072	5.81821	5.7172	0.374442	NA
ELOCP29	71.1886	82.6891	75.404	71.509	96.9702	70.5122	0.830888	0.9249
ELOCP3	0	2.04171	4.13173	0	3.87881	1.90573	0.958271	NA
ELOCP31	0	0	0	0	0	1.90573	0.665008	NA
ELOCP32	2.06344	0	0	0	0	0	0.626809	NA
ELOCP33	0	0	0	0.953453	1.9394	0	0.523261	NA
ELOF1	4607.66	5029.75	4470.53	3890.09	4314.2	4370.8	0.0253109	0.0923269
ELOVL1	1692.02	1656.85	1660.95	1740.05	1971.4	1911.45	0.0376267	0.125463
ELOVL2	141.346	161.295	157.006	232.643	299.638	225.829	0.000113871	0.00101846
ELOVL2-AS1	0	6.12512	2.06586	3.81381	7.75761	9.52867	0.251972	NA
ELOVL3	16.5075	8.16683	20.6586	17.1622	36.8487	28.586	0.122591	0.301659
ELOVL4	2487.47	2610.32	2601.95	2567.65	2973.1	2608.95	0.296805	0.535367
ELOVL5	37988.9	40431.9	39841.2	39673.2	41919.2	40312	0.428789	0.663673
ELOVL6	23551.1	24527	24151	25420	26936.4	26787.9	0.0161314	0.0650972
ELOVL7	1309.25	1281.17	1360.37	1602.75	1534.07	1617.02	0.000873239	0.00585049
ELP1	9389.68	9762.42	9739.51	8825.16	7988.4	8814.97	0.00610808	0.029709
ELP2	19627.4	19709.6	19755.8	16181.1	15802.3	16121.6	1.05157e-08	2.34172e-07
ELP3	5196.77	5374.79	5560.27	5241.13	5071.54	5411.33	0.557731	0.765676
ELP4	3272.61	3140.15	3397.31	3687.96	3629.59	3302.64	0.113002	0.2842
ELP5	3118.89	3137.08	3013.06	2736.41	3069.11	2603.23	0.0702399	0.201629
ELP6	2968.26	2793.06	2904.6	2688.74	2786.92	2847.17	0.395391	0.633529
EMB	8525.1	8741.57	9169.33	8828.98	8730.22	8896.92	0.984855	0.994701
EMC1	10094.3	10577.1	10628.9	9501.16	8231.8	9695.42	0.00761846	0.0353641
EMC10	7521.23	7940.2	7771.78	8406.6	9335.32	8566.27	0.00502641	0.0252626
EMC2	4856.3	4972.58	5079.96	4282.91	4901.84	4244.07	0.0379557	0.126222
EMC3	3371.66	3659.76	3170.07	2913.75	3061.35	3331.22	0.0963063	0.253128
EMC3-AS1	3.09516	15.3128	7.23052	18.1156	2.9091	8.5758	0.815994	NA
EMC4	6029.37	6174.12	6281.26	5669.23	6465	5855.37	0.563345	0.769615
EMC6	2784.61	2656.26	2730.04	2260.64	2833.47	2597.52	0.311704	0.550905
EMC7	3418.09	4000.73	3328.1	3014.82	3659.65	3117.78	0.144757	0.337695
EMC8	4117.59	4342.71	4386.86	3868.16	4352.99	3834.34	0.204181	0.424937
EMC9	881.088	850.371	785.028	823.784	892.125	813.748	0.940603	0.974331
EMCN	4.12688	0	2.06586	0	1.9394	0	0.471529	NA
EMD	4827.41	4975.64	5035.54	3752.79	4169.72	3887.7	7.9476e-07	1.22912e-05
EME1	1091.56	1089.25	1196.13	1154.63	1052.13	1156.78	0.950922	0.9789
EME2	148.568	191.92	171.467	125.856	123.152	121.967	0.0227909	0.0852439
EMG1	1873.6	2022.31	1757.02	1538.87	1408.01	1475.04	2.84302e-05	0.00030357
EMID1	284.754	161.295	214.85	378.521	301.577	375.43	0.000513767	0.00372022
EMILIN1	398.244	353.215	303.682	339.429	370.426	429.743	0.465639	0.69501
EMILIN2	513.796	420.592	583.606	600.676	546.912	607.929	0.116953	0.291158
EMILIN3	768.631	643.138	644.549	772.297	711.761	889.978	0.0838281	0.229096
EML1	2978.57	2979.87	3134.95	2932.82	2759.77	3066.33	0.448697	0.680075
EML2	776.885	629.867	640.417	1095.52	1065.7	856.627	5.08269e-06	6.48852e-05
EML2-AS1	12.3806	38.7924	18.5928	44.8123	48.4851	13.3401	0.276601	0.512646
EML3	1452.66	1299.55	1269.47	1686.66	1498.19	1595.1	0.00524864	0.026163
EML4	30652.4	31386.1	31428	30868	25928.8	30061	0.127805	0.310332
EML5	167.138	155.17	164.236	185.923	166.789	228.688	0.184499	0.398053
EML6	55.7128	46.9593	43.3831	106.787	32.9699	80.0408	0.130797	0.315077
EMP1	24.7613	40.8341	53.7124	70.5555	72.7276	49.5491	0.0611686	0.182189
EMP2	3418.09	3252.44	3477.88	4239.05	4318.08	4162.12	4.53377e-07	7.33317e-06
EMP3	442.608	485.926	512.334	871.456	891.156	877.59	2.92487e-16	1.71478e-14
EMSY	4527.18	4543.82	4577.95	4680.5	3601.47	4549.94	0.319149	0.558511
EMX1	377.609	314.423	310.912	283.176	229.819	240.122	0.00935913	0.0417599
EMX2	4.12688	4.08341	0	3.81381	5.81821	1.90573	0.720756	NA
EMX2OS	4.12688	0	2.06586	1.90691	1.9394	1.90573	0.95004	NA
EN1	2.06344	0	2.06586	0	0	0	0.352398	NA
ENAH	63045.3	66573.9	65254.4	56210.8	50454.5	56937.6	5.15754e-05	0.000512893
ENAM	0	0	0	1.90691	0	0	0.664864	NA
ENC1	3859.66	4048.71	4045.99	5385.1	5160.75	5325.57	4.442e-11	1.46072e-09
ENDOD1	1283.46	1339.36	1218.86	1349.14	1103.52	1429.3	0.884107	0.950354
ENDOG	499.352	503.281	538.157	450.983	554.669	513.595	0.868894	0.943133
ENDOU	8.25375	0	2.06586	5.72072	0	9.52867	0.692776	NA
ENDOV	233.169	224.588	246.871	322.267	335.517	298.247	0.00351637	0.018746
ENG	515.86	471.634	473.083	530.12	455.76	444.036	0.808104	0.912702
ENGASE	559.192	545.136	535.058	519.632	475.154	493.585	0.222017	0.449446
ENHO	662.364	725.827	694.13	918.175	906.671	790.88	0.00178753	0.0106135
ENKD1	279.596	210.296	239.64	288.896	331.638	364.948	0.00883409	0.0398317
ENKUR	12.3806	10.2085	16.5269	8.58108	15.5152	16.1987	0.947598	0.97762
ENO1	169674	186610	178858	157356	160978	166008	0.0120629	0.0514013
ENO1-AS1	24.7613	34.709	32.0209	13.3483	21.3334	22.8688	0.166806	0.372331
ENO1P2	4.12688	0	0	0	0	0	0.401587	NA
ENO1P3	0	0	0	0.953453	0	0	0.83301	NA
ENO2	5383.51	5238	5362.98	6807.66	6755.91	6537.62	1.71787e-08	3.66858e-07
ENO3	469.432	487.968	467.918	485.308	544.972	495.491	0.40768	0.645284
ENO4	63.9666	55.1261	66.1076	84.8573	102.788	103.862	0.0159656	0.0645472
ENOPH1	14469.9	14708.5	14384.6	11941	12781.6	12175.7	2.03148e-05	0.000224933
ENOSF1	1648.69	1756.89	1680.58	1689.52	1856.01	1601.77	0.838207	0.928234
ENOX1	105.235	83.71	103.293	153.506	166.789	182.95	0.000306506	0.0023853
ENOX2	2295.58	2425.55	2572	2320.71	2209.95	2500.32	0.506275	0.727891
ENPEP	172.297	200.087	204.52	112.507	117.334	110.533	0.000124758	0.00110453
ENPP1	8440.49	8932.47	9102.19	4882.63	3973.84	5176.93	7.59246e-26	1.00625e-23
ENPP2	1318.54	1388.36	1426.48	1741.01	1689.22	1593.19	0.00059353	0.00420724
ENPP3	8.25375	9.18768	8.26345	7.62763	11.6364	9.52867	0.830139	NA
ENPP4	1260.76	1292.4	1302.53	1773.42	1471.04	1627.5	0.000181985	0.00152594
ENPP5	1750.83	1693.6	1747.72	1833.49	1676.61	1773.29	0.744605	0.879388
ENPP6	49.5225	65.3346	74.3711	59.1141	73.6973	51.4548	0.902806	0.95791
ENPP7P5	0	0	0	0	0.969702	0	0.83301	NA
ENSA	17897.2	18333.5	17531.9	16323.1	17622.4	16834.3	0.148912	0.344594
ENSAP2	1608.45	1754.85	1596.91	1573.2	1562.19	1585.57	0.369778	0.609644
ENTHD1	0	2.04171	0	0	3.87881	1.90573	0.52625	NA
ENTPD1	352.848	421.613	397.679	543.468	412.123	518.36	0.020221	0.0777142
ENTPD1-AS1	3235.47	3188.13	3068.84	2687.78	2025.71	2628.96	0.000135348	0.00118439
ENTPD2	134.123	81.6683	102.26	161.134	151.273	137.213	0.0344717	0.117565
ENTPD3	22.6978	40.8341	20.6586	36.2312	25.2122	28.586	0.835271	0.92705
ENTPD4	4736.62	4680.61	4733.92	5050.44	4366.57	4750.04	0.981083	0.992934
ENTPD5	983.228	878.955	966.824	1146.05	1060.85	1014.8	0.0513463	0.159494
ENTPD6	2817.62	2794.08	2785.82	3029.12	2982.8	3209.26	0.0460158	0.146325
ENTPD7	2720.64	3060.52	3103.96	2539.05	2579.41	2709	0.0166008	0.0665249
ENTPD8	6.19031	4.08341	0	11.4414	9.69702	16.1987	0.0517628	NA
ENY2	9418.56	9957.41	9499.87	8926.23	10765.6	9339.05	0.917549	0.964905
EOGT	4688.13	4493.8	4534.57	5615.84	4969.72	5045.43	0.00634192	0.0305711
EOMES	16.5075	30.6256	26.8562	17.1622	31.0304	3.81147	0.424477	0.660288
EP300	19317.9	20183.3	19596.8	17400.5	12513	17998.7	0.00277699	0.0154326
EP300-AS1	271.342	315.444	292.32	225.968	228.85	202.961	0.00810505	0.0372121
EP400	12639.6	12390.1	12069.8	11441.4	7537.49	11527.8	0.132252	0.317494
EPAS1	323.96	308.298	287.155	479.587	432.487	493.585	4.71982e-06	6.0785e-05
EPB41	16752	16357.1	16550.7	17608.4	14493.2	17719.5	0.95084	0.978886
EPB41L1	4546.79	4393.75	4684.34	5410.85	4942.57	5296.03	0.00238498	0.0136174
EPB41L2	28701.4	27880.5	30099.6	26373.5	22477.7	25663.6	0.00164667	0.00994457
EPB41L3	3695.62	3537.26	3894.15	4413.54	4066.93	4442.27	0.0020668	0.0120621
EPB41L4A	1103.94	1189.29	1122.8	1652.33	1536.01	1516.01	5.18571e-08	1.00891e-06
EPB41L4A-AS1	1442.34	1433.28	1372.77	1294.79	1508.86	1219.67	0.409027	0.646727
EPB41L4A-AS2	4.12688	7.14597	3.09879	17.1622	7.75761	11.4344	0.113623	NA
EPB41L4B	6199.6	6424.23	6467.18	4994.19	5555.42	5046.38	9.81217e-06	0.000116552
EPB41L5	5863.26	5794.36	5749.3	6791.45	5850.21	6508.08	0.0467635	0.148142
EPC1	3196.27	3294.29	3266.13	2818.41	2896.5	3028.21	0.0182381	0.0716289
EPC2	4036.09	4241.65	4179.24	3680.33	3344.5	3743.81	0.00254995	0.0143977
EPCAM	31459.2	34006.7	32221.3	34557	40237.8	36658.7	0.00461405	0.0235054
EPDR1	1263.86	1244.42	1267.41	1231.86	1365.34	1388.33	0.366299	0.60635
EPG5	3656.41	3626.07	3366.32	3689.86	2233.22	3486.54	0.426777	0.662264
EPGN	0	0	0	0	0	1.90573	0.665008	NA
EPHA1	17078	17690.4	16530	13147.2	13333.4	13821.3	1.0195e-09	2.71222e-08
EPHA1-AS1	695.379	702.347	701.36	647.395	645.821	661.29	0.308835	0.548467
EPHA10	20.6344	14.2919	12.3952	20.976	15.5152	21.9159	0.589441	0.78709
EPHA2	2516.36	2445.97	2324.1	3633.61	3309.59	3621.85	1.70091e-13	7.68504e-12
EPHA3	126.901	181.712	140.479	36.2312	31.0304	36.2089	4.29457e-14	2.07773e-12
EPHA4	1254.57	1340.38	1193.04	1894.51	1695.04	2029.61	5.88788e-10	1.64021e-08
EPHA5	10.3172	20.4171	12.3952	1.90691	5.81821	7.62294	0.0657943	0.192197
EPHA5-AS1	2.06344	6.12512	16.5269	9.53453	8.72731	0.952867	0.722018	NA
EPHA6	144.441	159.253	100.194	102.973	121.213	108.627	0.242832	0.474599
EPHA7	3436.66	3241.21	3149.41	3244.6	2645.35	3094.91	0.125176	0.30595
EPHA8	305.389	334.84	348.098	370.893	306.426	331.598	0.836529	0.927543
EPHB1	1180.29	1225.02	1302.53	1493.11	1365.34	1625.59	0.00302116	0.0165456
EPHB2	2931.11	3360.65	3408.67	4126.55	3561.71	4059.21	0.000896913	0.00597614
EPHB3	117.616	116.377	138.413	287.943	290.91	343.032	3.12103e-13	1.36775e-11
EPHB4	13818.8	14403.2	14258.6	12680	12851.5	12841.8	0.00644527	0.0309701
EPHB6	168.17	169.462	157.006	95.3453	131.879	111.485	0.0104326	0.0455458
EPHX1	6368.8	6833.59	6556.01	6944	7383.31	7150.31	0.0494941	0.154991
EPHX2	1216.4	1345.48	1250.88	1257.6	1280.01	1290.18	0.947122	0.977518
EPHX3	1733.29	1872.25	1807.63	1258.56	1465.22	1383.56	3.60518e-06	4.75788e-05
EPHX4	66.03	98.0019	59.91	78.1832	133.819	131.496	0.0371063	0.124315
EPM2A	658.237	644.159	686.899	596.862	666.185	692.734	0.822166	0.92026
EPM2AIP1	1601.23	1888.58	1668.18	1779.14	1782.31	1602.72	0.985297	0.994851
EPN1	11103.4	10915	10854	11448.1	11236.9	11397.2	0.332028	0.571131
EPN2	4931.62	4883.76	5106.81	5155.32	4629.36	5323.67	0.798651	0.907737
EPN3	247.613	231.734	298.517	263.153	229.819	247.745	0.671425	0.8393
EPO	25.793	20.4171	21.6916	15.2553	9.69702	3.81147	0.0513386	0.159494
EPOR	579.826	532.886	580.507	781.832	821.337	724.179	2.22101e-05	0.000243454
EPPIN	0	0	6.19759	1.90691	0	0.952867	0.623268	NA
EPPIN-WFDC6	0	0	2.06586	0	0	1.90573	0.972672	NA
EPPK1	1364.96	1384.28	1407.89	1492.15	638.064	1688.48	0.764907	0.890053
EPRS	55035	56826.8	56352.6	51926	42789.1	50994.6	0.00443731	0.0227248
EPS15	10090.2	10236.1	10210.5	10358.3	9904.53	9930.78	0.769074	0.892018
EPS15L1	3924.66	4022.16	4070.78	3785.21	3394.93	3957.26	0.134528	0.321128
EPS8	739.743	663.555	763.336	988.731	837.822	950.961	0.000845902	0.00569526
EPS8L1	740.774	630.887	695.163	819.016	851.398	808.984	0.0117597	0.050315
EPS8L2	1088.46	1146.42	1107.3	1173.7	1217.95	1229.2	0.174421	0.384159
EPSTI1	30.9516	83.71	43.3831	51.4865	65.9397	36.2089	0.918478	0.96493
EPX	0	0	0	1.90691	0	1.90573	0.402593	NA
EPYC	0	0	0	1.90691	0	0	0.664864	NA
EQTN	7.22203	2.04171	4.13173	3.81381	5.81821	3.81147	0.99618	NA
ERAL1	6957.91	7205.18	7263.57	5990.55	6608.52	6153.61	0.00239944	0.0136786
ERAP1	1731.22	1742.6	1739.46	2034.67	1641.7	2058.19	0.142359	0.333423
ERAP2	2.06344	10.2085	0	3.81381	1.9394	9.52867	0.805979	NA
ERAS	24.7613	14.2919	28.9221	9.53453	21.3334	15.2459	0.328848	0.567939
ERBB2	36018.3	41423.2	37008.9	18380.7	16601.3	18755.3	2.83232e-53	1.26402e-50
ERBB3	9278.25	9761.4	9297.41	8996.78	8411.19	9305.7	0.173474	0.382644
ERBB4	33.015	37.7716	23.7574	207.853	187.152	200.102	4.18733e-24	4.69582e-22
ERBIN	6459.59	6206.79	6644.85	6807.66	5677.6	6710.09	0.910356	0.961877
ERC1	8234.15	8453.69	8355.38	9021.57	5608.75	9112.27	0.730529	0.87156
ERC2	826.407	883.038	836.674	972.522	694.306	875.685	0.98744	0.995667
ERCC1	3265.39	3107.48	3243.4	3510.61	3762.44	3658.06	0.00546888	0.027088
ERCC2	6093.33	6091.43	5982.74	6940.19	6069.36	6598.6	0.0992775	0.258514
ERCC3	5723.98	5836.22	5550.97	5442.31	5618.45	5587.61	0.507331	0.728737
ERCC4	2059.31	2205.04	2165.02	2314.03	1894.8	2216.37	0.992013	0.996895
ERCC5	138.25	99.0228	112.59	105.833	64.97	118.155	0.31134	0.550484
ERCC6	1697.18	1700.74	1692.97	1823	1354.67	1931.46	0.962388	0.98391
ERCC6L	7767.81	8407.75	8338.85	6901.09	5957.85	7037.87	5.30988e-05	0.000525177
ERCC6L2	2749.53	2884.93	3134.95	3072.03	2368.98	2949.12	0.506791	0.728442
ERCC8	3047.7	3282.04	3413.84	2907.08	3107.89	2939.59	0.0920214	0.245106
ERF	4410.6	4566.28	4536.63	4300.07	4171.66	4448.94	0.302788	0.542607
ERFE	36.1102	38.7924	43.3831	108.694	73.6973	102.91	4.12482e-05	0.000420587
ERG	1495.99	1607.84	1514.28	643.581	647.761	664.148	3.57337e-44	1.08531e-41
ERG28	7194.18	8206.64	8119.87	8573.45	12000.1	9957.46	0.000136471	0.00119279
ERGIC1	14457.5	14825.9	14476.5	13806	13842.5	14547.4	0.3417	0.581095
ERGIC2	5438.19	5488.11	5557.17	5365.08	5516.63	5371.31	0.728561	0.870666
ERGIC3	8437.4	8539.44	8451.44	8527.69	9538.95	8622.49	0.273144	0.509433
ERH	25297.8	26923	25808.8	24274.9	28173.7	24120.9	0.695523	0.853278
ERHP1	255.866	222.546	161.137	177.342	178.425	154.364	0.109121	0.277112
ERI1	5058.52	5472.8	5294.81	4985.61	4918.33	5038.76	0.182737	0.395844
ERI2	2203.75	2391.86	2319.96	2233.94	2328.25	2483.17	0.724155	0.868334
ERI3	5374.22	5413.59	5279.31	4275.28	4654.57	4118.29	8.44586e-06	0.000102494
ERI3-IT1	2.06344	2.04171	8.26345	6.67417	1.9394	3.81147	0.994429	NA
ERICD	55.7128	53.0844	56.8112	32.4174	44.6063	47.6433	0.23374	0.464258
ERICH1	2832.07	2847.16	2832.3	2423.68	2709.35	2602.28	0.0539883	0.165631
ERICH2	691.252	567.595	571.211	676.952	690.427	570.767	0.507196	0.728665
ERICH3	4.12688	0	2.06586	0	0	0	0.19592	NA
ERICH4	2.06344	0	0	0	0	0	0.626809	NA
ERICH5	136.187	174.566	138.413	329.895	422.79	463.093	1.49718e-15	8.18507e-14
ERICH6	2.06344	11.2294	2.06586	3.81381	0	0	0.209957	NA
ERICH6-AS1	107.299	114.336	99.1614	83.9039	95.0308	73.3708	0.162041	0.364806
ERICH6B	0	2.04171	0	1.90691	0	0	0.976204	NA
ERLEC1	5502.16	5590.19	5518.95	5969.57	5823.06	5864.9	0.127712	0.310173
ERLIN1	7701.78	7681.92	7855.44	7243.38	6755.91	7361.85	0.0457657	0.145784
ERLIN2	11302.5	11679.6	11939.7	11483.4	10518.4	11694.5	0.411067	0.648525
ERMAP	469.432	499.197	504.07	572.072	630.306	544.087	0.0360972	0.12177
ERMN	41.2688	59.2095	55.7783	41.9519	13.5758	26.6803	0.0340662	0.116455
ERMP1	6319.28	6289.48	6215.15	7636.21	6593	7324.69	0.00426901	0.022054
ERN1	497.289	523.698	576.376	583.513	661.336	646.044	0.0366294	0.123176
ERN2	41.2688	33.6882	66.1076	87.7177	78.5458	78.1351	0.0152067	0.0620641
ERO1A	9167.86	8542.5	9381.08	8767	8296.77	8656.8	0.228102	0.457482
ERO1B	720.14	665.597	700.327	1101.24	1016.25	1023.38	9.68902e-10	2.60614e-08
ERP27	4.12688	4.08341	0	9.53453	5.81821	9.52867	0.146077	NA
ERP29	16653	17468.8	17242.7	15939.8	16863.1	16070.1	0.200276	0.419949
ERP29P1	299.199	277.672	210.718	223.108	246.304	270.614	0.610223	0.800933
ERP44	7004.34	7222.54	7303.86	7085.11	7621.85	7102.67	0.761075	0.887882
ERRFI1	8790.25	9083.55	8829.5	5135.3	5056.02	5101.65	2.49803e-45	8.03338e-43
ERV3-1	140.314	134.753	96.0626	151.599	148.364	144.836	0.236038	0.466591
ERVE-1	7.22203	7.14597	6.19759	6.67417	13.5758	5.7172	0.691158	NA
ERVFRD-1	0	2.04171	0	3.81381	1.9394	0	0.528553	NA
ERVFRD-3	1.03172	4.08341	0	0	0	3.81147	0.850406	NA
ERVH-1	0	0	2.06586	0	0	0	0.626539	NA
ERVH48-1	4998.68	3808.8	4733.92	5339.34	4721.48	4720.5	0.178222	0.389893
ERVK13-1	109.362	117.398	111.557	122.042	88.2428	118.155	0.857247	0.937946
ERVK3-1	185.709	239.901	190.059	195.458	144.486	175.328	0.191584	0.408154
ERVK9-11	8.25375	5.10427	10.3293	4.76727	8.72731	10.4815	0.982976	NA
ERVMER34-1	6610.22	7219.48	6943.36	5530.98	5507.9	5432.29	5.495e-08	1.05965e-06
ERVMER61-1	28.8881	6.12512	12.3952	28.6036	21.3334	28.586	0.218492	0.444752
ERVV-1	76.3472	55.1261	68.1735	135.39	211.395	115.297	1.44482e-05	0.000165421
ERVV-2	136.187	148.024	123.952	258.386	450.911	351.608	2.16611e-11	7.36679e-10
ERVW-1	0	0	0	0	3.87881	0	0.443929	NA
ESAM	0	0	0	1.90691	0	3.81147	0.237486	NA
ESCO1	7787.42	7320.54	7954.6	7793.53	6045.12	7360.9	0.156753	0.356727
ESCO2	4849.08	5047.1	5148.13	4411.63	4417.96	4827.22	0.0361631	0.121926
ESD	8480.73	8850.8	8857.39	9286.63	10150.8	8938.84	0.0770306	0.215879
ESF1	10575.1	10737.3	10955.3	8813.72	9977.26	8483.37	0.000501467	0.00364443
ESM1	0	0	0	0.953453	0	0	0.83301	NA
ESPL1	4785.11	4695.93	4865.11	4907.42	3671.29	4668.09	0.214417	0.439158
ESPN	968.784	875.892	932.737	1401.58	1571.89	1508.39	2.31565e-14	1.14567e-12
ESPNL	77.3789	49.001	86.7662	87.7177	57.2124	89.5695	0.660011	0.833035
ESPNP	8.25375	0	2.06586	4.76727	5.81821	8.5758	0.45194	NA
ESR1	0	0	0	1.90691	0	1.90573	0.402593	NA
ESR2	26.8247	20.4171	26.8562	19.0691	15.5152	9.52867	0.168461	0.374762
ESRG	96734	94466.7	98093.4	31158.9	33645.7	32304.1	2.93148e-181	1.28211e-177
ESRP1	30225.2	31414.7	31266.8	28107.8	28119.4	29367.4	0.0271497	0.0976336
ESRP2	3883.39	3600.55	3768.13	3695.58	3392.02	3571.35	0.253845	0.4875
ESRRA	1257.67	1247.48	1213.69	1174.65	1136.49	1164.4	0.241008	0.472269
ESRRAP1	2.06344	0	10.3293	11.4414	1.9394	11.4344	0.389805	NA
ESRRAP2	0	0	0	9.53453	0	1.90573	0.0563444	NA
ESRRB	184.678	140.878	186.961	316.546	242.425	218.207	0.00238117	0.0135992
ESRRG	398.244	475.718	490.642	688.393	508.124	602.212	0.00428942	0.022149
ESS2	1640.43	1525.16	1596.91	1302.42	1305.22	1411.2	0.00299253	0.0164135
ESX1	0	2.04171	0	1.90691	0	11.4344	0.168593	NA
ESYT1	18313	19642.2	19777.5	18657.2	16999.8	19238.4	0.264772	0.500434
ESYT2	5092.57	5118.56	5099.58	5391.78	4755.42	5449.45	0.701658	0.856757
ESYT3	354.911	341.986	394.58	322.267	309.335	288.719	0.0808411	0.223611
ETAA1	5949.92	5465.65	5868.08	6205.07	5157.84	5923.02	0.997578	0.999131
ETF1	43071.2	45749.6	44949	35820.3	36197	36709.2	1.89623e-08	3.99873e-07
ETF1P2	1025.53	1170.92	1012.27	899.106	768.973	882.355	0.00146703	0.00901913
ETF1P3	28.8881	20.4171	18.5928	19.0691	17.4546	20.9631	0.640649	0.820961
ETFA	7517.11	7568.61	7808.96	8630.66	9613.62	8586.28	0.000445652	0.00330356
ETFB	873.866	846.288	898.65	986.824	1172.37	1028.14	0.00441997	0.0226732
ETFBKMT	216.661	155.17	194.191	216.434	229.819	200.102	0.303273	0.543204
ETFDH	1830.27	1961.06	1948.11	2240.62	2151.77	2088.68	0.019521	0.0757022
ETFRF1	726.33	827.912	879.025	942.965	1051.16	988.123	0.00484483	0.024502
ETHE1	627.285	498.177	483.412	709.369	788.367	687.97	0.000455995	0.00336314
ETNK1	13082.2	12985.3	13566.5	13367.4	12342.4	13183.9	0.643609	0.822537
ETNK2	1836.46	1821.2	1689.88	1870.68	1817.22	1825.69	0.564273	0.770209
ETNPPL	181.583	140.878	194.191	171.622	122.182	135.307	0.216733	0.44245
ETS1	10613.3	11094.6	11033.8	5885.67	5302.33	5909.68	1.09043e-47	4.0416e-45
ETS2	7275.68	8122.93	8040.34	4445.95	4423.78	4609.02	1.74073e-33	3.28158e-31
ETV1	18483.2	18869.5	19358.2	13970	13458.5	14114.8	3.53205e-16	2.05422e-14
ETV2	33.015	46.9593	26.8562	60.0676	83.3943	78.1351	0.00247496	0.0140286
ETV3	4625.2	4589.76	4707.07	4794.92	4547.9	4716.69	0.816537	0.916822
ETV3L	34.0467	42.8758	37.1855	14.3018	29.091	22.8688	0.0806874	0.223492
ETV4	13203.9	13444.6	13250.4	12967	13222.9	12998.1	0.624261	0.810134
ETV5	8498.27	8540.46	8274.81	10714	10550.4	11140	3.64805e-10	1.0483e-08
ETV6	3952.52	4215.1	3955.09	3205.51	3028.38	3191.15	5.68902e-08	1.09514e-06
ETV7	25.793	55.1261	30.9879	36.2312	23.2728	40.9733	0.72532	0.868921
EVA1A	119.679	177.629	129.116	192.598	167.758	170.563	0.135647	0.322843
EVA1B	177.456	167.42	123.952	405.218	385.941	362.089	2.95764e-14	1.45999e-12
EVA1C	107.299	90.856	128.083	58.1606	71.7579	56.2191	0.00295213	0.0162408
EVC	839.819	710.514	726.151	819.016	551.76	810.89	0.666629	0.836125
EVC2	999.736	896.309	926.539	985.871	824.246	1039.58	0.897369	0.9559
EVI2A	0	0	4.13173	1.90691	0.969702	1.90573	0.917679	NA
EVI5	1572.34	1432.26	1455.4	1897.37	1611.64	1760.9	0.00628111	0.030328
EVI5L	1005.93	847.308	917.243	1030.68	896.004	1036.72	0.35196	0.592552
EVL	3684.27	3663.84	3694.8	4253.36	4368.51	4076.36	0.00153596	0.00937701
EVPL	80.4741	87.7934	61.9759	70.5555	27.1516	51.4548	0.0805055	0.223158
EVPLL	6.19031	2.04171	2.06586	0	0.969702	1.90573	0.276337	NA
EWSAT1	83.5692	52.0635	76.4369	52.4399	43.6366	52.4077	0.110906	0.280317
EWSR1	31657.3	32466.2	31261.7	29667.7	29591.4	29858.1	0.0562285	0.170874
EXD1	8.25375	18.3754	16.5269	30.5105	11.6364	9.52867	0.694886	0.852919
EXD2	4055.69	4130.37	4239.15	4475.51	4357.84	4403.2	0.137895	0.3266
EXD3	193.963	186.816	223.113	234.55	212.365	267.756	0.165797	0.370911
EXO1	7128.15	7647.21	7232.58	6598.85	6081	6693.89	0.00469681	0.0238805
EXO5	571.572	564.532	538.157	485.308	489.699	510.737	0.12725	0.309465
EXOC1	3309.75	3473.96	3654.51	3682.24	3605.35	3783.83	0.212121	0.436079
EXOC1L	8.25375	8.16683	2.06586	3.81381	7.75761	7.62294	0.955758	NA
EXOC2	11207.6	11399.9	11751.7	10563.3	9435.2	10619.7	0.0103738	0.0453345
EXOC3	3011.59	3246.31	3249.6	2957.61	2916.86	3279.77	0.464735	0.694135
EXOC3-AS1	150.631	128.628	135.314	144.925	149.334	160.082	0.510861	0.731694
EXOC3L1	76.3472	67.3763	74.3711	112.507	100.849	139.119	0.00663455	0.0317332
EXOC3L2	111.426	111.273	154.94	100.113	87.2731	101.004	0.108175	0.275227
EXOC3L4	0	1.02085	0	5.72072	1.9394	1.90573	0.125126	NA
EXOC4	11292.2	11439.7	12152.4	12355.8	10809.3	12148.1	0.79482	0.905788
EXOC5	17979.8	18060.9	19081.3	18904.1	16912.6	19110.7	0.93729	0.972558
EXOC5P1	1012.12	1014.73	1017.44	1036.4	764.125	1076.74	0.499817	0.722549
EXOC6	1625.99	1667.05	1606.21	2065.18	2153.71	2251.62	1.20082e-07	2.1738e-06
EXOC6B	9191.59	9161.14	9380.05	10208.6	8285.13	10109.9	0.570149	0.774013
EXOC7	8726.28	8965.14	8676.62	7929.87	6982.82	8437.64	0.0167741	0.0670542
EXOC8	1616.7	1687.47	1683.68	1703.82	1485.58	1639.88	0.575504	0.778012
EXOG	820.217	863.642	849.07	563.491	651.639	687.017	0.000144314	0.00125183
EXOSC1	3640.94	3853.72	3603.9	3143.54	3886.56	3338.85	0.239344	0.470004
EXOSC10	11307.6	11406	11732	9887.31	9870.59	10172.8	0.000238951	0.00193104
EXOSC2	6899.11	6829.51	6936.13	5612.98	6020.88	5468.5	1.27632e-05	0.000147675
EXOSC3	4339.41	4646.93	4291.83	3269.39	3998.08	3439.85	0.000150747	0.00129734
EXOSC3P1	96.9816	151.086	134.281	112.507	102.788	123.873	0.469833	0.698933
EXOSC3P2	0	0	4.13173	0	7.75761	1.90573	0.526296	NA
EXOSC4	13.4123	12.2502	7.23052	6.67417	8.72731	15.2459	0.88992	0.952275
EXOSC5	1843.68	1864.08	1873.74	1443.53	1498.19	1458.84	5.15071e-06	6.57151e-05
EXOSC6	2994.05	2984.98	2835.4	2795.52	3421.11	2911.96	0.548233	0.758762
EXOSC7	4723.21	4379.46	4747.35	4326.77	4480.02	4366.04	0.263202	0.498832
EXOSC8	8383.75	8523.11	8515.49	7840.25	9311.07	7697.26	0.66393	0.834604
EXOSC9	9850.85	10173.8	10303.5	9381.03	9874.47	9311.42	0.136193	0.323692
EXPH5	435.385	374.653	472.05	533.934	496.487	556.474	0.0174226	0.0690712
EXT1	6343.01	6471.19	6477.51	6698.01	5975.3	6649.11	0.971817	0.987917
EXT2	8494.14	8897.76	8659.06	9381.03	9166.59	9462.92	0.0636666	0.187328
EXTL1	38.1736	20.4171	35.1197	36.2312	57.2124	43.8319	0.178743	0.39068
EXTL2	8356.92	8552.71	8792.31	8505.76	8772.89	8396.66	0.979147	0.992313
EXTL2P1	0	0	0	1.90691	0	0	0.664864	NA
EXTL3	17475.3	17683.2	17874.9	17823.9	13602	17901.5	0.237661	0.468108
EXTL3-AS1	6.19031	8.16683	6.19759	19.0691	22.3031	7.62294	0.0887787	0.239326
EYA1	284.754	222.546	275.793	377.567	359.759	403.063	0.000330112	0.00254724
EYA2	202.217	200.087	209.685	188.784	215.274	283.954	0.370422	0.610451
EYA3	5844.69	5885.22	5964.15	5382.24	4842.69	5536.16	0.0142706	0.0589924
EYA4	28.8881	8.16683	27.8891	32.4174	9.69702	0.952867	0.46262	0.692386
EYS	4.12688	0	2.06586	7.62763	0	1.90573	0.710542	NA
EZH1	1122.51	943.269	1083.54	1227.09	1028.85	1071.98	0.445032	0.677007
EZH2	8649.93	9348.98	8518.58	7330.15	8267.68	7735.37	0.00664441	0.0317665
EZH2P1	68.0935	77.5849	49.5807	49.5796	87.2731	64.7949	0.888165	0.951938
EZR	42366.5	46033.3	44195	39976.4	38948.1	42782.8	0.0410443	0.134124
EZR-AS1	4.12688	13.2711	11.3622	4.76727	7.75761	2.8586	0.318438	NA
F10	199.122	105.148	150.808	348.01	271.516	373.524	1.60916e-07	2.85163e-06
F11	105.235	103.106	55.7783	66.7417	89.2125	81.9466	0.615387	0.804156
F11-AS1	2.06344	0	6.19759	1.90691	0	4.76433	0.857414	NA
F11R	19680	20536.5	20235.1	17991.7	19371.7	17366	0.0178463	0.0704318
F12	92.8547	53.0844	74.3711	110.601	91.1519	121.967	0.0468802	0.148383
F13A1	150.631	174.566	204.52	228.829	271.516	350.655	0.000542341	0.00389105
F2	2.06344	0	6.19759	11.4414	1.9394	0	0.652661	NA
F2R	5639.38	5743.32	5906.3	6418.65	5920.03	6329.89	0.0767313	0.215344
F2RL1	3924.66	4069.12	3918.94	4367.77	4472.26	4346.98	0.0176454	0.0698153
F2RL2	16.5075	30.6256	35.1197	24.7898	23.2728	9.52867	0.344005	0.583789
F3	562.287	476.739	513.367	467.192	464.487	444.036	0.151715	0.348976
F5	0	4.08341	10.3293	7.62763	3.87881	0	0.81755	NA
F7	35.0785	30.6256	33.0538	41.9519	28.1213	24.7745	0.891248	0.952581
F8	502.447	414.467	419.37	512.958	348.123	468.811	0.965826	0.985291
F8A3	2.06344	4.08341	4.13173	7.62763	1.9394	14.293	0.254365	NA
FA2H	90.7913	51.0427	49.5807	166.854	129.94	150.553	9.38705e-06	0.000112665
FAAH	261.025	323.611	284.056	302.245	331.638	329.692	0.318957	0.558358
FAAH2	554.033	581.887	584.639	584.467	630.306	637.468	0.329699	0.568703
FAAP100	1827.17	1825.29	1752.88	1438.76	1440.98	1556.03	0.000298859	0.0023391
FAAP20	2069.63	1891.64	1910.92	1910.72	2094.56	1977.2	0.732729	0.872629
FAAP24	321.896	353.215	382.185	388.055	428.608	399.251	0.13613	0.323646
FABP1	0	2.04171	4.13173	1.90691	0	0	0.469272	NA
FABP12	0	2.04171	0	0	0	0	0.629243	NA
FABP3	1940.66	2352.05	2124.74	2491.37	4022.32	3056.8	0.00784017	0.0361859
FABP3P2	0	0	0	1.90691	0	0	0.664864	NA
FABP4	0	0	2.06586	0	0	0	0.626539	NA
FABP5	740.774	641.096	806.719	540.608	608.003	560.286	0.00263836	0.0147702
FABP5P1	316.738	298.089	258.233	207.853	259.88	211.536	0.0301875	0.1062
FABP5P10	37.1419	28.5839	41.3173	24.7898	17.4546	17.1516	0.0635411	0.187124
FABP5P2	41.2688	36.7507	49.5807	17.1622	34.9093	41.9261	0.302262	0.542104
FABP5P7	7070.37	7748.28	7652.99	4968.44	5908.39	5414.19	6.1545e-10	1.71012e-08
FABP6	261.025	355.257	358.427	441.449	504.245	374.477	0.00698063	0.0330274
FABP7	2379.14	3144.23	2577.16	2434.17	3460.86	2753.79	0.427831	0.663031
FADD	3427.37	3552.57	3354.96	2847.96	3159.29	2936.74	0.00307602	0.0167872
FADS1	29354.5	30456.1	30484.9	36678.4	36887.4	38845.5	6.49174e-09	1.4959e-07
FADS2	58621.2	65726.6	61269.4	62522.7	64445.4	69064.7	0.217836	0.443917
FADS3	1307.19	1322.01	1452.3	1396.81	1509.83	1386.42	0.398881	0.636962
FADS6	29.9199	19.3962	26.8562	37.1847	19.394	20.9631	0.957007	0.981376
FAF1	8417.8	8642.55	8704.51	8471.43	8048.52	8357.6	0.377426	0.616396
FAF2	9348.41	10000.3	9669.27	9250.4	8858.22	9463.87	0.217543	0.443525
FAF2P1	2.06344	0	2.06586	0	1.9394	3.81147	0.80693	NA
FAH	1586.78	1469.01	1519.44	1394.9	1535.04	1436.92	0.416027	0.652582
FAHD1	1865.35	2083.56	1949.14	1718.12	2166.31	1716.11	0.448898	0.68019
FAHD2A	2342	1972.29	2190.85	2107.13	2198.31	2055.33	0.696015	0.853661
FAHD2B	1846.78	1635.41	1981.16	1838.26	1845.34	1847.61	0.835438	0.92705
FAHD2P1	0	0	2.06586	5.72072	5.81821	3.81147	0.081153	NA
FAIM	1001.8	1157.65	1049.46	841.899	1000.73	1013.85	0.109649	0.278034
FAIM2	43.3322	28.5839	33.0538	78.1832	38.7881	62.8892	0.0425959	0.138059
FALEC	24.7613	22.4588	19.6257	38.1381	12.6061	40.9733	0.379542	0.618743
FAM102A	2734.06	2725.68	2677.36	2333.1	2146.92	2413.61	0.00114483	0.00732727
FAM102B	4243.46	4033.39	4493.25	5761.72	5150.08	5806.77	9.70216e-08	1.78893e-06
FAM103A1	1185.45	1230.13	1193.04	1252.84	1300.37	1211.09	0.46891	0.698034
FAM103A2P	879.025	1033.1	1012.27	739.88	1020.13	949.055	0.366882	0.606835
FAM104A	4540.6	4878.66	4542.83	4196.15	4406.32	4445.12	0.134474	0.321092
FAM104B	1225.68	1239.32	1184.77	1228.05	1334.31	1114.85	0.908426	0.960938
FAM105A	2020.11	1943.71	1937.78	2160.53	2065.46	2111.55	0.154842	0.353934
FAM107A	49.5225	30.6256	39.2514	87.7177	52.3639	66.7007	0.0243577	0.0897329
FAM107B	5501.13	5552.42	5348.52	5301.2	5516.63	5521.86	0.926724	0.96828
FAM109A	981.165	918.768	1001.94	1044.03	961.944	990.982	0.615074	0.804156
FAM109B	99.045	108.21	101.227	95.3453	68.8488	104.815	0.442389	0.674533
FAM110A	522.05	432.842	481.346	475.773	645.821	485.009	0.259688	0.494501
FAM110B	705.696	805.453	775.731	667.417	809.701	807.078	0.98727	0.995601
FAM110C	832.597	892.226	809.818	610.21	583.76	739.425	0.000707522	0.00489933
FAM110D	72.2203	73.5015	84.7004	120.135	118.304	97.1924	0.0304728	0.106997
FAM111A	4263.06	4394.77	4545.93	4639.5	4449.96	4624.26	0.38561	0.625004
FAM111A-DT	509.669	494.093	555.717	665.51	564.366	657.478	0.0204281	0.0782897
FAM111B	6175.87	7038.79	6953.69	6186.96	6364.15	6784.41	0.392365	0.631179
FAM114A1	2116.06	1962.08	2111.31	3037.7	2731.65	2851.93	2.44172e-10	7.19618e-09
FAM114A2	1939.63	1945.75	1984.26	2047.06	2112.01	2100.12	0.193945	0.411526
FAM117A	3394.36	3490.3	3476.85	3199.79	3486.08	3310.26	0.438813	0.671826
FAM117B	6803.16	6941.8	6939.23	6546.41	6464.03	6531.9	0.146957	0.341371
FAM118A	1497.02	1439.4	1420.28	1209.93	1352.73	1295.9	0.0381232	0.126638
FAM118B	5698.18	6154.73	6186.23	5158.18	5672.75	4935.85	0.00672507	0.0320261
FAM120A	11864.8	12022.6	11795	10221	9596.17	10549.2	9.1073e-05	0.000837152
FAM120AOS	5472.24	6074.08	5671.83	3993.06	4523.66	4174.51	9.35653e-10	2.52292e-08
FAM120C	633.476	798.307	710.657	716.043	701.094	733.708	0.960406	0.982925
FAM122A	1540.36	1653.78	1580.38	1512.18	1660.13	1467.42	0.621357	0.808048
FAM122B	3620.3	3648.53	3742.31	3472.48	3570.44	3397.92	0.230236	0.459798
FAM122C	299.199	292.985	279.924	292.71	250.183	263.944	0.456756	0.68712
FAM124A	10332.7	11056.9	10889.2	5895.2	5806.57	6108.83	9.82989e-47	3.4671e-44
FAM124B	394.117	443.05	454.49	469.099	363.638	404.016	0.652929	0.829021
FAM126A	22949.6	22170.9	23654.1	17382.4	14937.3	17970.1	4.87846e-10	1.38909e-08
FAM126B	1557.9	1524.13	1574.19	1651.38	1437.1	1642.74	0.785633	0.90205
FAM129A	4418.85	4935.83	4351.74	4638.55	3725.59	4592.82	0.361601	0.601925
FAM129B	7114.74	7184.77	7307.99	7110.85	5948.15	7492.39	0.370438	0.610451
FAM129C	12.3806	10.2085	10.3293	14.3018	18.4243	20.0102	0.270457	0.506714
FAM131A	1089.5	1100.48	966.824	1185.14	1066.67	1177.74	0.20947	0.432017
FAM131B	4913.05	5359.48	5227.67	5867.55	5149.12	5832.5	0.0955387	0.251716
FAM131C	20.6344	32.6673	22.7245	53.3934	47.5154	57.172	0.0070652	0.0333625
FAM133A	154.758	135.774	146.676	152.553	137.698	141.024	0.922219	0.966983
FAM133B	1831.3	1916.14	1743.59	1550.32	1826.92	1424.54	0.0462578	0.146923
FAM133CP	16.5075	27.563	20.6586	13.3483	23.2728	19.0573	0.68449	0.846313
FAM133DP	1280.36	1435.32	1303.56	1029.73	1359.52	1109.14	0.0645697	0.189455
FAM135A	7226.16	7207.23	7450.53	6447.25	5679.54	6390.88	0.000353555	0.00269895
FAM136A	15653.2	17488.2	16167.4	12555.1	14058.7	13243.9	4.17775e-06	5.43157e-05
FAM136BP	4.12688	16.3337	10.3293	7.62763	17.4546	11.4344	0.745407	0.879865
FAM138A	0	0	1.03293	0	0	0.952867	0.980166	NA
FAM138C	0	2.04171	0	0	0	0	0.629243	NA
FAM138E	12.3806	2.04171	18.5928	7.62763	11.6364	3.81147	0.556701	0.764791
FAM13A	3275.71	3261.63	3343.6	3036.75	2720.01	3004.39	0.0146034	0.060039
FAM13A-AS1	25.793	2.04171	3.09879	24.7898	17.4546	13.3401	0.298219	0.536966
FAM13B	1491.87	1495.55	1506.01	1453.06	1252.85	1329.25	0.0711855	0.203551
FAM13C	105.235	89.8351	87.7992	80.0901	106.667	104.815	0.862995	0.940121
FAM149A	1029.66	977.978	967.857	927.71	1034.67	930.951	0.667783	0.836804
FAM149B1	2396.68	2375.53	2455.28	2732.6	2581.35	2626.1	0.0492848	0.154518
FAM149B1P1	24.7613	40.8341	49.5807	24.7898	48.4851	49.5491	0.827981	0.923242
FAM151A	6.19031	0	14.461	9.53453	8.72731	24.7745	0.250152	0.482861
FAM151B	30.9516	43.8967	51.6466	20.976	48.4851	68.6064	0.772969	0.89407
FAM153A	2.06344	2.04171	0	0	1.9394	1.90573	0.963901	NA
FAM153C	4.12688	1.02085	3.09879	3.81381	0	0.952867	0.63745	NA
FAM155A	1529.01	1469.01	1390.33	1541.73	1489.46	1474.09	0.640591	0.820944
FAM155A-IT1	0	0	1.03293	0	0	0	0.79443	NA
FAM155B	2987.86	3089.1	3017.19	2430.35	2149.83	2387.88	2.17429e-07	3.76166e-06
FAM156A	6.19031	4.08341	4.13173	8.58108	15.5152	7.62294	0.18801	NA
FAM156B	2.06344	4.08341	2.06586	7.62763	11.6364	5.7172	0.122008	NA
FAM157C	38.1736	17.3545	21.6916	20.0225	21.3334	4.76433	0.225033	0.453092
FAM160A1	6632.92	6386.46	6663.44	5752.18	4609.96	6071.67	0.00336531	0.0180995
FAM160A1-DT	161.98	118.419	121.886	155.413	113.455	90.5224	0.51849	0.737549
FAM160A2	1000.77	953.477	970.955	906.734	938.671	977.641	0.57468	0.777234
FAM160B1	2880.56	3001.31	3006.86	3088.24	2925.59	3113.97	0.571417	0.77481
FAM160B2	459.115	389.966	431.765	649.302	593.457	653.667	2.34081e-06	3.23571e-05
FAM161A	2895	2883.91	3000.67	3186.44	2955.65	2997.72	0.396602	0.634793
FAM161B	50.5542	80.6474	40.2843	76.2763	73.6973	80.0408	0.189156	0.404545
FAM162A	4328.06	4283.5	4415.78	4164.68	4373.35	4164.98	0.559299	0.766625
FAM162B	63.9666	61.2512	95.0297	66.7417	60.1215	91.4752	0.96874	0.986912
FAM163A	4.12688	5.10427	10.3293	9.53453	0	1.90573	0.519495	NA
FAM163B	200.154	119.44	192.125	287.943	229.819	208.678	0.0191898	0.0747358
FAM166A	11.3489	10.2085	3.09879	5.72072	6.78791	11.4344	0.960486	NA
FAM166B	7.22203	16.3337	14.461	23.8363	15.5152	29.5389	0.146865	0.341247
FAM167A	138.25	110.252	138.413	213.574	223.031	213.442	8.67995e-05	0.000803612
FAM167B	26.8247	26.5422	22.7245	31.464	34.9093	21.9159	0.636982	0.81863
FAM168A	4278.54	4424.38	4375.5	4806.36	3679.05	4528.02	0.935942	0.97172
FAM168B	11598.6	11484.6	11340.6	11480.5	10139.2	11526.8	0.40501	0.642726
FAM169A	12175.3	12329.9	12703	9598.41	8389.86	9483.88	5.03217e-11	1.63028e-09
FAM170A	0	0	6.19759	0	0	0	0.24315	NA
FAM171A1	6706.17	6758.05	6313.28	7466.49	7454.1	7352.32	0.00390659	0.0204965
FAM171A2	1303.06	1270.96	1244.68	1643.75	1366.31	1624.64	0.00266591	0.0148986
FAM171B	3861.72	3831.26	4028.43	4229.52	3618.93	4190.71	0.610187	0.800933
FAM172A	2599.93	2453.11	2645.34	3014.82	2644.38	3012.97	0.0273149	0.0980179
FAM173A	319.833	181.712	318.143	231.689	364.608	274.426	0.689134	0.849252
FAM173B	1116.32	1092.31	1060.82	930.57	1161.7	1131.05	0.840803	0.929224
FAM174A	216.661	277.672	216.916	196.411	201.698	179.139	0.0912914	0.243875
FAM174B	1958.2	2168.29	2220.8	2092.83	2188.62	2062	0.990698	0.996617
FAM177A1	3665.7	3672.01	3742.31	3832.88	4113.47	3987.75	0.0953143	0.251336
FAM177B	7.22203	6.12512	6.19759	5.72072	7.75761	7.62294	0.89939	NA
FAM178B	8.25375	12.2502	8.26345	13.3483	34.9093	34.3032	0.0126883	0.0535239
FAM181B	25.793	30.6256	33.0538	57.2072	64.0003	30.4917	0.0626363	0.185124
FAM182A	58.808	42.8758	35.1197	81.0435	55.273	67.6536	0.0886841	0.239218
FAM182B	55.7128	18.3754	21.6916	78.1832	66.9094	52.4077	0.0139804	0.058023
FAM183A	4.12688	7.14597	0	10.488	15.5152	2.8586	0.211002	NA
FAM183BP	2.06344	0	0	0	0	0	0.626809	NA
FAM183DP	0	0	2.06586	3.81381	2.9091	0	0.451743	NA
FAM184A	2113.99	1769.14	1963.6	2949.03	2430.07	2533.67	3.06414e-06	4.10832e-05
FAM184B	123.806	106.169	90.898	26.6967	48.4851	51.4548	2.00558e-05	0.000222342
FAM185A	423.005	507.364	350.164	464.332	492.608	429.743	0.436698	0.670505
FAM186B	31.9833	26.5422	16.5269	15.2553	11.6364	15.2459	0.128793	0.311795
FAM187B	0	0	3.09879	1.90691	3.87881	0	0.686027	NA
FAM187B2P	8.25375	7.14597	17.5598	17.1622	7.75761	13.3401	0.762414	0.888667
FAM189A1	0	2.04171	2.06586	1.90691	3.87881	5.7172	0.332402	NA
FAM189A2	842.915	887.122	849.07	407.125	416.972	366.854	4.62345e-24	5.15844e-22
FAM192A	7311.79	7646.19	7516.64	7353.03	8036.89	7708.69	0.519823	0.738341
FAM192BP	1192.67	1347.53	1264.31	1290.02	1303.28	1485.52	0.280382	0.517025
FAM193A	3535.7	3747.55	3640.05	3658.4	3019.65	3764.78	0.446463	0.678189
FAM193B	1244.25	1294.44	1227.12	1431.13	1240.25	1288.28	0.416341	0.652622
FAM196A	36.1102	27.563	26.8562	25.7432	32.0002	13.3401	0.470273	0.699397
FAM196B	0	8.16683	2.06586	9.53453	9.69702	17.1516	0.0689733	NA
FAM198A	483.876	368.528	382.185	343.243	320.002	388.77	0.12513	0.3059
FAM198B	10.3172	0	0	1.90691	5.81821	0	0.815338	NA
FAM198B-AS1	0	0	4.13173	0	0	0	0.401137	NA
FAM199X	6093.33	6753.97	6261.63	6872.49	6483.42	7016.91	0.163057	0.366204
FAM19A1	2.06344	0	6.19759	3.81381	1.9394	5.7172	0.732664	NA
FAM19A2	118.648	98.0019	112.59	199.272	168.728	205.819	9.48574e-05	0.000867562
FAM19A3	34.0467	32.6673	35.1197	40.045	25.2122	38.1147	0.956643	0.981278
FAM19A4	937.833	959.602	991.614	783.739	810.67	811.843	0.00452764	0.0231244
FAM19A5	2220.26	2227.5	2323.06	2417	2412.62	2288.79	0.309959	0.549675
FAM200A	1586.78	1626.22	1571.09	1258.56	1384.73	1462.65	0.0100351	0.0441546
FAM200B	1041	1059.65	1032.93	945.826	1100.61	1058.64	0.887924	0.95191
FAM201A	153.726	122.502	153.907	151.599	162.91	138.166	0.720822	0.867143
FAM201B	0	0	0	5.72072	3.87881	0	0.0833334	NA
FAM204A	2788.74	3098.29	3017.19	2807.92	3182.56	3003.44	0.850487	0.934691
FAM204BP	22.6978	20.4171	14.461	11.4414	19.394	13.3401	0.507169	0.728665
FAM205C	0	0	0	0	0	0.952867	0.83301	NA
FAM206A	1484.64	1589.47	1478.12	1326.25	1490.43	1251.11	0.0735296	0.208634
FAM206BP	0	0	2.06586	0	0	0	0.626539	NA
FAM207A	1861.22	2086.62	2062.76	1486.43	1442.92	1628.45	2.67996e-06	3.64235e-05
FAM207BP	440.544	392.008	467.918	314.64	346.183	350.655	0.00760161	0.0353159
FAM207CP	0	0	0	1.90691	0	0	0.664864	NA
FAM208A	10827.9	11122.2	11338.5	11787.5	9604.89	11331.5	0.745652	0.8799
FAM208B	13800.3	13934.7	14349.5	11287	7839.07	11218.1	5.71948e-06	7.2047e-05
FAM209A	3.09516	0	1.03293	6.67417	2.9091	0.952867	0.405792	NA
FAM209B	42.3005	38.7924	42.3502	36.2312	51.3942	54.3134	0.576955	0.778438
FAM20A	77.3789	65.3346	45.449	21.9294	44.6063	49.5491	0.0711888	0.203551
FAM20B	8333.2	8005.53	8800.57	9649.9	8038.83	9015.07	0.244892	0.476842
FAM20C	1388.69	1433.28	1431.64	1415.88	1509.83	1243.49	0.751542	0.882738
FAM210A	3489.27	3765.93	3602.86	2708.76	2802.44	2803.33	1.03571e-08	2.31111e-07
FAM210B	2443.11	2460.26	2458.38	2798.39	2635.65	2801.43	0.0185789	0.0727976
FAM212A	82.5375	110.252	79.5357	87.7177	67.8791	81.9466	0.467791	0.697175
FAM212B	1392.82	1341.4	1398.59	1175.61	1085.1	1134.86	0.00075986	0.00519836
FAM212B-AS1	180.551	198.046	235.508	186.877	179.395	169.61	0.285888	0.523339
FAM213A	10083	10511.7	9847.97	11820.9	12539.2	11754.6	3.35366e-05	0.000350899
FAM213AP2	33.015	22.4588	22.7245	36.2312	46.5457	24.7745	0.304796	0.544408
FAM213B	0	0	0	0	0	1.90573	0.665008	NA
FAM214A	893.469	767.682	865.596	942.012	882.428	998.605	0.117891	0.292892
FAM214B	555.065	542.073	542.289	675.998	675.882	748.953	0.00095337	0.0062815
FAM215A	7.22203	18.3754	2.06586	9.53453	6.78791	20.0102	0.640865	0.821191
FAM215B	0	1.02085	0	0	0	0	0.79443	NA
FAM216A	1977.81	1905.93	1828.29	1495.01	1635.89	1537.93	0.000250538	0.00200687
FAM217B	4740.75	4737.78	4808.3	4604.23	4093.11	4531.84	0.102017	0.263733
FAM218A	160.948	134.753	128.083	168.761	218.183	133.401	0.18753	0.402208
FAM218BP	0	0	0	0	0	1.90573	0.665008	NA
FAM219A	1291.71	1106.61	1248.81	1580.83	1545.7	1582.71	2.52827e-05	0.000273028
FAM219B	1891.14	1809.97	1909.89	2171.01	2051.89	1869.52	0.145129	0.338309
FAM220BP	2.06344	6.12512	6.19759	3.81381	3.87881	3.81147	0.771045	NA
FAM220CP	0	0	2.06586	11.4414	0	3.81147	0.123007	NA
FAM221A	1462.98	1490.45	1507.05	1889.74	1864.74	1819.02	2.06035e-05	0.000227669
FAM221B	0	1.02085	0	0	0	0	0.79443	NA
FAM222A	113.489	110.252	117.754	108.694	145.455	112.438	0.655538	0.830551
FAM222B	13238	12616.7	13440.5	11451.9	11891.5	11634.5	0.00306419	0.0167352
FAM224A	0	0	0	0	1.9394	0	0.660905	NA
FAM224B	4.12688	2.04171	2.06586	1.90691	5.81821	5.7172	0.565428	NA
FAM225A	2.06344	0	0	1.90691	9.69702	0	0.217306	NA
FAM226B	0	0	0	0	0	1.90573	0.665008	NA
FAM227A	102.14	81.6683	77.4698	153.506	75.6367	117.203	0.154706	0.353771
FAM227B	633.476	602.304	610.462	675.998	702.064	735.613	0.0619214	0.183443
FAM228A	4.12688	0	0	1.90691	3.87881	9.52867	0.224367	NA
FAM228B	112.457	69.418	88.8321	140.158	115.394	136.26	0.0327264	0.113101
FAM229A	18.5709	23.4796	14.461	31.464	30.0607	36.2089	0.0933747	0.247776
FAM229B	541.653	549.219	583.606	555.863	579.882	509.784	0.825819	0.922059
FAM230B	0	0	0	0	0	1.90573	0.665008	NA
FAM234A	7011.56	6310.92	6887.59	7301.55	6405.85	6939.73	0.663886	0.834604
FAM234B	4471.47	4553.01	4476.72	5183.93	4699.17	5062.58	0.0240315	0.0888365
FAM237A	0	0	0	3.81381	0	1.90573	0.237417	NA
FAM240A	14.4441	3.06256	2.06586	0.953453	13.5758	6.67007	0.915652	NA
FAM241A	263.088	300.131	264.43	362.312	335.517	252.51	0.235033	0.465553
FAM241B	992.514	994.311	965.791	1155.59	1315.88	1188.23	0.00070896	0.00490719
FAM24B	4.12688	0	6.19759	7.62763	5.81821	0	0.788722	NA
FAM27D1	12.3806	3.06256	8.26345	8.58108	2.9091	9.52867	0.85044	NA
FAM27E3	27.8564	30.6256	18.5928	31.464	15.5152	22.8688	0.776749	0.896429
FAM32A	7817.34	8394.48	7988.69	7301.55	7854.58	7400.92	0.101718	0.263146
FAM32BP	6.19031	4.08341	6.19759	9.53453	3.87881	7.62294	0.704029	NA
FAM35A	6649.43	6918.32	7268.74	6336.65	5874.45	6392.78	0.0125583	0.0530779
FAM35BP	26.8247	12.2502	8.26345	19.0691	25.2122	23.8217	0.36885	0.608847
FAM35CP	70.1569	93.9185	109.491	78.1832	89.2125	70.5122	0.46406	0.693642
FAM3A	1018.31	947.352	950.297	1109.82	942.55	1048.15	0.363889	0.604217
FAM3B	205.312	242.963	184.895	243.131	285.092	283.001	0.0375149	0.12521
FAM3C	5914.85	6081.22	5908.37	3912.97	4264.75	3765.73	5.76449e-18	3.86681e-16
FAM3C2	1663.13	1757.91	1618.6	1148.91	1073.46	1124.38	1.1732e-12	4.8134e-11
FAM3D	0	2.04171	2.06586	3.81381	1.9394	7.62294	0.25168	NA
FAM3D-AS1	2.06344	2.04171	0	1.90691	1.9394	0	0.964027	NA
FAM43A	156.821	169.462	134.281	143.018	153.213	104.815	0.365753	0.605839
FAM43B	57.7763	61.2512	43.3831	64.8348	85.3337	68.6064	0.164717	0.369173
FAM45A	2461.68	2500.07	2462.51	2355.03	2714.19	2320.23	0.931562	0.970437
FAM46A	893.469	837.1	944.099	921.989	717.579	889.025	0.476807	0.705324
FAM46B	6066.51	6815.22	6591.13	5880.9	6163.42	5999.25	0.094336	0.249655
FAM46C	214.598	203.15	223.113	265.06	279.274	257.274	0.041791	0.136049
FAM46D	16.5075	28.5839	20.6586	24.7898	13.5758	17.1516	0.651587	0.828105
FAM47DP	0	0	0	0	0	1.90573	0.665008	NA
FAM47E	44.3639	45.9384	47.5148	65.7883	38.7881	65.7478	0.380082	0.619346
FAM47E-STBD1	0	4.08341	0	0.953453	0	0	0.513663	NA
FAM49A	1248.38	1276.07	1375.86	1782.96	1493.34	1640.84	0.000260588	0.00207749
FAM49B	16716.9	17159.5	16645.7	15904.6	17001.8	16345.5	0.509048	0.730102
FAM50A	3008.49	2986	3138.05	2986.22	3297.95	2961.51	0.805955	0.911531
FAM50B	257.93	279.714	307.814	244.084	316.123	257.274	0.765205	0.890111
FAM53A	71.1886	81.6683	68.1735	69.6021	54.3033	77.1822	0.639467	0.820072
FAM53B	1587.82	1650.72	1559.73	1836.35	1493.34	1683.72	0.485168	0.711886
FAM53B-AS1	0	2.04171	0	0	0	0	0.629243	NA
FAM53C	8893.42	9677.69	9099.09	7887.92	8089.25	8458.6	0.00392124	0.0205585
FAM57A	1630.12	1844.68	1725	1588.45	1754.19	1842.84	0.963262	0.984305
FAM57B	1566.15	1448.59	1625.83	1993.67	2174.07	2081.06	1.15689e-07	2.10298e-06
FAM58BP	0	0	6.19759	0	1.9394	1.90573	0.748894	NA
FAM58CP	2.06344	6.12512	0	1.90691	1.9394	5.7172	0.879125	NA
FAM58DP	0	6.12512	4.13173	7.62763	15.5152	9.52867	0.0957606	NA
FAM60BP	276.501	377.716	338.801	322.267	295.759	318.258	0.583438	0.783169
FAM60CP	4273.38	4270.23	4174.08	3838.6	3379.41	4074.46	0.0259431	0.0942086
FAM60DP	4.12688	0	0	3.81381	0	1.90573	0.825267	NA
FAM66A	970.848	1126	1012.27	924.85	1097.7	1116.76	0.894954	0.954631
FAM66B	15.4758	4.08341	14.461	1.90691	12.6061	1.90573	0.271282	NA
FAM66C	153.726	133.732	179.73	207.853	188.122	179.139	0.123359	0.302967
FAM66D	191.9	148.024	171.467	212.62	185.213	160.082	0.524267	0.742108
FAM69A	1250.44	1353.65	1307.69	1606.57	1664.98	1842.84	7.92541e-06	9.69854e-05
FAM69B	1903.52	2033.54	1957.4	1974.6	2163.4	1920.03	0.618209	0.806046
FAM69C	2.06344	6.12512	2.06586	1.90691	5.81821	1.90573	0.94253	NA
FAM71D	68.0935	34.709	53.7124	43.8589	40.7275	41.9261	0.403732	0.641955
FAM71E1	332.214	318.506	328.472	451.937	418.911	453.565	0.000759724	0.00519836
FAM71F1	342.531	375.674	403.876	329.895	248.244	371.618	0.142227	0.333214
FAM71F2	2.06344	0	4.13173	1.90691	0	0	0.467813	NA
FAM72A	1522.82	1294.44	1397.56	1423.51	1274.19	1329.25	0.474047	0.703087
FAM72B	2125.34	2059.06	2334.42	2276.85	2232.25	2135.37	0.723776	0.868224
FAM72C	233.169	245.005	316.077	299.384	333.577	242.028	0.431972	0.666222
FAM72D	893.469	814.641	756.106	943.919	932.853	790.88	0.297609	0.536333
FAM76A	1884.95	1781.39	1858.24	1721.94	1818.19	1697.06	0.313628	0.552296
FAM76B	3023.97	3234.06	3179.36	2576.23	2762.68	2727.11	0.00114279	0.00732004
FAM78A	540.621	514.51	537.124	579.7	382.062	523.124	0.493486	0.717905
FAM78B	250.708	277.672	263.397	198.318	165.819	223.924	0.0133634	0.0558439
FAM81A	140.314	171.503	170.434	130.623	216.243	207.725	0.363607	0.604107
FAM81B	12.3806	2.04171	2.06586	3.81381	5.81821	5.7172	0.924455	NA
FAM83A	0	2.04171	2.06586	1.90691	3.87881	1.90573	0.593508	NA
FAM83A-AS1	4.12688	2.04171	2.06586	1.90691	1.9394	1.90573	0.723979	NA
FAM83B	898.627	941.227	950.297	984.917	753.458	1121.52	0.777658	0.897031
FAM83C	0	0	2.06586	0	0	0	0.626539	NA
FAM83C-AS1	4.12688	8.16683	3.09879	2.86036	10.6667	3.81147	0.870432	NA
FAM83D	9596.02	10096.2	9837.64	9411.54	10444.7	9420.04	0.845279	0.93173
FAM83E	113.489	106.169	119.82	154.459	117.334	152.459	0.146449	0.340587
FAM83F	2765.01	2378.59	2677.36	2635.34	2820.86	2871.94	0.253524	0.487091
FAM83G	3664.67	3730.2	3845.6	3482.01	2887.77	3548.48	0.0302017	0.106233
FAM83H	2.06344	2.04171	0	4.76727	0	0.952867	0.810551	NA
FAM84A	502.447	437.946	478.247	627.372	699.155	689.876	1.16701e-05	0.000136108
FAM84B	8231.06	8435.31	8575.4	8697.4	8515.92	8587.24	0.572421	0.775571
FAM85B	57.7763	49.001	50.6136	49.5796	52.3639	60.0306	0.897547	0.955955
FAM86B1	542.684	455.301	540.223	449.076	393.699	435.46	0.0382439	0.126926
FAM86B2	104.204	102.085	92.9638	86.7642	101.819	98.1453	0.797599	0.907235
FAM86C1	1.03172	0	0	0	0	1.90573	0.832472	NA
FAM86GP	6.19031	3.06256	1.03293	0	0.969702	0	0.0999454	NA
FAM86HP	0	0	0	0.953453	0	0	0.83301	NA
FAM86KP	9.28547	3.06256	5.16466	3.81381	0	0	0.138902	NA
FAM86LP	0	0	0	0	1.9394	0	0.660905	NA
FAM87A	4.12688	2.04171	4.13173	4.76727	7.75761	3.81147	0.545298	NA
FAM89A	108.331	131.69	101.227	133.483	158.061	121.014	0.228342	0.457567
FAM89B	72.2203	75.5432	81.6016	88.6712	102.788	87.6638	0.273628	0.509945
FAM8A1	3410.86	3570.95	3528.49	3890.09	3799.29	3780.98	0.0468063	0.148213
FAM8A3P	2.06344	4.08341	4.13173	5.72072	0	3.81147	0.937602	NA
FAM8A6P	6.19031	4.08341	6.19759	5.72072	13.5758	13.3401	0.240656	NA
FAM90A1	21.6661	20.4171	13.4281	24.7898	15.5152	28.586	0.558226	0.765971
FAM90A24P	0	6.12512	0	0	0	0	0.247083	NA
FAM90A25P	3.09516	6.12512	0	3.81381	8.72731	11.4344	0.22234	NA
FAM90A26	1.03172	0	0	0	0	0	0.79443	NA
FAM90A27P	9.28547	8.16683	3.09879	7.62763	11.6364	9.52867	0.558482	NA
FAM90A2P	8.25375	12.2502	4.13173	3.81381	10.6667	5.7172	0.745458	NA
FAM91A1	4826.38	4727.57	4805.2	4621.39	4239.54	4774.82	0.267891	0.503869
FAM91A3P	43.3322	57.1678	66.1076	51.4865	46.5457	68.6064	0.998681	0.999437
FAM92A	1660.04	1471.05	1590.71	1864.95	1898.68	1870.48	0.00136537	0.00848238
FAM92A1P1	441.576	459.384	516.466	598.769	659.397	630.798	0.000430068	0.00320543
FAM92B	6.19031	10.2085	0	5.72072	9.69702	1.90573	0.946882	NA
FAM96A	6964.1	7376.69	6943.36	6492.06	7409.49	6477.59	0.374028	0.613905
FAM96AP2	22.6978	3.06256	10.3293	9.53453	19.394	6.67007	0.979953	0.992571
FAM96B	1483.61	1542.51	1550.43	1858.28	1914.19	1787.58	0.000270181	0.00214147
FAM98A	17388.6	18240.6	18140.3	12169.9	12895.1	13099.1	1.25363e-17	8.11074e-16
FAM98B	14002.5	15133.1	14688.3	14837.6	14549.4	14553.1	0.946296	0.977173
FAM98C	111.426	73.5015	70.2393	80.0901	83.3943	112.438	0.690938	0.850579
FAM9B	0	0	4.13173	0	1.9394	0	0.698919	NA
FAM9C	4.12688	6.12512	10.3293	3.81381	3.87881	20.9631	0.607326	NA
FAN1	68.0935	55.1261	75.404	53.3934	62.0609	49.5491	0.388353	0.627307
FANCA	2704.14	2589.91	2646.37	2897.54	2386.44	2709.95	0.905386	0.959263
FANCB	1544.48	1665.01	1518.41	1363.44	1068.61	1460.74	0.0100808	0.044302
FANCC	2273.91	2334.69	2202.21	2382.68	2112.98	2315.47	0.998889	0.999437
FANCD2	16681.9	17161.6	17601.1	15164.7	13382.9	15507	0.000887792	0.00592258
FANCD2OS	2.06344	5.10427	4.13173	1.90691	0.969702	2.8586	0.476735	NA
FANCD2P2	4.12688	6.12512	12.3952	5.72072	0	0	0.13783	NA
FANCE	1656.94	1711.97	1730.16	1672.36	1850.19	1661.8	0.766743	0.890833
FANCF	4003.07	4136.5	4119.33	3719.42	4178.44	3959.16	0.480804	0.708411
FANCG	3517.13	3562.78	3460.32	3652.68	3509.35	3638.05	0.580265	0.780492
FANCI	15552.1	16349	15865.8	15275.3	13947.2	15624.2	0.144398	0.337091
FANCL	5035.82	4995.04	5011.78	5158.18	5698.94	5065.44	0.221174	0.44855
FANCM	2440.02	2497.01	2480.07	2339.77	1860.86	2521.29	0.15126	0.348405
FANK1	18.5709	20.4171	25.8233	44.8123	29.091	19.0573	0.291666	0.52922
FAR1	11272.6	12087.9	12048.1	9948.33	9572.89	10023.2	9.38431e-06	0.000112665
FAR1-IT1	0	2.04171	0	0	0	0	0.629243	NA
FAR1P1	4.12688	0	4.13173	1.90691	5.81821	15.2459	0.222436	NA
FAR2	4836.7	5118.56	5190.48	4270.52	4198.81	4003.95	1.53406e-05	0.000174795
FARP1	15441.7	15580.3	15745	16306	14471.8	16522.7	0.799712	0.908267
FARP1-AS1	6.19031	4.08341	8.26345	0	5.81821	1.90573	0.305193	NA
FARP2	4177.43	3921.1	4030.5	3757.56	3195.17	3740.96	0.0192833	0.0749931
FARS2	1530.04	1562.93	1534.94	1386.32	1504.01	1356.88	0.129512	0.312965
FARSA	6645.3	7052.06	7076.61	5338.38	5823.06	5896.34	1.52212e-05	0.000173634
FARSA-AS1	0	1.02085	0	1.90691	0.969702	1.90573	0.389487	NA
FARSB	14591.6	15374.1	15026.1	12359.6	13476.9	12837	0.000218711	0.00178796
FARSBP1	12.3806	12.2502	2.06586	13.3483	11.6364	11.4344	0.566184	0.771233
FAS	406.497	359.34	349.131	234.55	246.304	228.688	9.15639e-06	0.00011026
FASN	70065.1	72438.7	70865.3	72026.7	48809.9	76686.7	0.513558	0.733722
FASTK	1121.48	981.04	1101.1	1206.12	1173.34	1183.46	0.0912324	0.243747
FASTKD1	7877.18	8449.6	8287.21	6766.66	6757.85	6495.69	6.85765e-07	1.06508e-05
FASTKD2	10901.1	11482.6	11782.6	8569.64	9114.22	9547.73	3.36759e-07	5.613e-06
FASTKD3	1696.15	1939.62	1714.67	1505.5	1606.8	1456.93	0.0083717	0.0381878
FASTKD5	3971.09	4271.25	4237.08	3246.51	3476.38	3442.71	1.15394e-05	0.000134727
FAT1	30125.2	31189.1	30795.8	33953.4	18812.2	34386.1	0.771413	0.893358
FAT2	336.34	290.943	257.2	269.827	142.546	239.17	0.0374629	0.125113
FAT3	7633.69	7160.27	7628.2	5987.69	3059.41	6142.18	0.0503817	0.15728
FAT4	413.719	465.509	403.876	242.177	113.455	213.442	2.80902e-08	5.76786e-07
FATE1	8.25375	8.16683	8.26345	11.4414	11.6364	0	0.920487	NA
FAU	10464.7	10402.5	10404.7	10035.1	11616.1	9888.85	0.861282	0.939444
FAUP1	4983.2	4847.01	4918.82	4826.38	4992.02	4744.32	0.762446	0.888667
FAXC	1656.94	1733.41	1706.4	1547.45	1613.58	1617.97	0.225008	0.453092
FAXDC2	374.514	226.629	335.703	615.931	507.154	478.339	7.39401e-06	9.13e-05
FBF1	68.0935	87.7934	74.3711	120.135	71.7579	109.58	0.165866	0.370952
FBL	31641.8	32493.8	31170.8	28832.4	31216.6	28840.4	0.0797835	0.221691
FBLIM1	7636.79	7772.78	7772.81	7701.04	8204.64	8171.79	0.350468	0.5908
FBLL1	175.392	185.795	196.257	141.111	149.334	141.024	0.0489824	0.153724
FBLN1	13804.4	13576.3	13683.2	14746.1	15476.4	15309.7	0.00595623	0.0290905
FBLN2	2903.26	2550.09	2702.15	3476.29	2929.47	3127.31	0.00677931	0.0322283
FBLN5	241.422	260.318	249.969	307.965	246.304	295.389	0.26527	0.500987
FBLN7	26.8247	17.3545	26.8562	65.7883	47.5154	54.3134	0.00172435	0.0102971
FBN1	1518.69	1641.53	1613.44	2398.89	1522.43	2395.51	0.00213807	0.0124184
FBN2	7031.17	6733.55	6474.41	9811.99	6371.91	9254.24	0.0735631	0.20866
FBN3	2685.56	2491.9	2416.03	2833.66	1792.01	2813.82	0.891406	0.952657
FBP1	212.534	159.253	187.993	190.691	232.728	175.328	0.617642	0.805643
FBP2	2.06344	6.12512	2.06586	2.86036	7.75761	5.7172	0.554091	NA
FBRS	967.753	996.353	1022.6	1389.18	1333.34	1538.88	1.73659e-08	3.69774e-07
FBRSL1	3261.26	3020.71	3497.51	3037.7	3018.68	3111.11	0.207022	0.428957
FBXL12	1380.44	1325.07	1434.74	1295.74	1648.49	1336.87	0.634627	0.817117
FBXL13	153.726	171.503	182.829	184.97	272.486	228.688	0.0260799	0.0946352
FBXL14	342.531	323.611	361.526	443.356	448.972	503.114	0.000761341	0.00520444
FBXL15	386.895	320.548	387.349	324.174	426.669	358.278	0.90174	0.957331
FBXL16	843.946	799.328	847.004	933.431	853.337	827.088	0.477781	0.706041
FBXL17	594.27	616.596	734.414	819.97	861.095	810.89	0.00133572	0.00832417
FBXL18	2596.84	2569.49	2395.37	2331.19	1964.62	2304.99	0.0202667	0.0778214
FBXL19	6131.51	6048.56	6274.02	6749.5	5315.9	6544.29	0.884864	0.950543
FBXL19-AS1	9.28547	30.6256	32.0209	20.976	40.7275	5.7172	0.885163	0.950678
FBXL2	245.549	245.005	218.981	302.245	314.183	312.54	0.00982591	0.0434087
FBXL20	1063.7	1080.06	1072.18	1344.37	1304.25	1399.76	7.93774e-05	0.000745629
FBXL22	31.9833	51.0427	67.1405	45.7658	39.7578	44.7847	0.584952	0.784256
FBXL3	2289.38	2685.87	2640.17	2428.45	2455.28	2555.59	0.67413	0.841294
FBXL4	3017.78	2908.41	3047.15	2969.05	2514.44	2846.21	0.170532	0.377793
FBXL5	11575.9	11576.5	11139.1	11454.8	11459	11412.5	0.978641	0.992161
FBXL6	490.067	392.008	555.717	474.82	521.699	467.858	0.851137	0.935121
FBXL7	2758.82	2534.78	2674.26	2815.55	2809.23	2961.51	0.126473	0.308055
FBXL8	0	0	0	1.90691	1.9394	0	0.399167	NA
FBXO10	679.903	605.366	631.121	650.255	727.276	638.421	0.509435	0.730417
FBXO11	9994.26	10068.7	9954.36	9985.52	9519.56	10329.1	0.879666	0.94853
FBXO15	76.3472	44.9176	39.2514	93.4384	89.2125	89.5695	0.0149252	0.0611434
FBXO16	513.796	578.824	601.166	573.979	590.548	621.269	0.506185	0.727861
FBXO17	1196.79	1123.96	1027.77	1364.39	1465.22	1291.13	0.00143674	0.00886527
FBXO18	4892.41	4764.32	4881.63	4982.75	4719.54	5051.15	0.732884	0.872629
FBXO2	1734.32	1430.22	1587.62	1773.42	1885.1	1859.04	0.0145717	0.0599206
FBXO21	9383.49	9807.34	9988.45	9489.72	8796.16	9264.72	0.169949	0.377226
FBXO22	7345.84	7070.43	7668.48	8084.33	8143.55	7981.21	0.0261186	0.0947357
FBXO24	26.8247	38.7924	37.1855	36.2312	32.0002	29.5389	0.859438	0.938737
FBXO25	463.242	424.675	450.358	636.907	608.973	554.569	0.000300394	0.00234608
FBXO27	963.626	900.393	937.902	958.221	987.156	1027.19	0.351864	0.592482
FBXO28	7895.75	8165.81	8191.15	6599.8	7152.52	7092.19	0.000347499	0.00265889
FBXO3	4464.25	4549.94	4553.16	4231.43	4683.66	4095.42	0.386489	0.625957
FBXO3-AS1	0	0	0	0	1.9394	1.90573	0.399286	NA
FBXO30	9927.2	10734.3	10323.1	8866.16	8879.56	9139.9	0.000483004	0.00353847
FBXO31	1447.5	1361.82	1440.94	1377.74	1170.43	1393.09	0.240356	0.471358
FBXO32	57.7763	71.4597	72.3052	61.021	29.091	72.4179	0.386132	0.625616
FBXO33	2515.33	2521.51	2535.85	2265.4	2364.13	2292.6	0.0582372	0.175278
FBXO34	2189.31	2191.77	2208.41	2457.05	2194.43	2467.93	0.142074	0.332957
FBXO36	787.202	689.076	773.666	966.802	824.246	909.035	0.0131809	0.0551574
FBXO36-IT1	0	0	1.03293	0	1.9394	0	0.827246	NA
FBXO36P1	2.06344	8.16683	10.3293	8.58108	5.81821	3.81147	0.855322	NA
FBXO38	5926.19	5968.93	5988.94	6143.1	5379.9	5998.3	0.662591	0.834129
FBXO39	11.3489	2.04171	5.16466	5.72072	0	7.62294	0.688208	NA
FBXO4	147.536	112.294	117.754	199.272	140.607	154.364	0.080291	0.222734
FBXO40	20.6344	26.5422	22.7245	17.1622	5.81821	20.0102	0.232167	0.46243
FBXO41	986.323	1036.17	970.955	914.362	897.944	975.736	0.267345	0.503427
FBXO42	2669.06	2819.6	2879.81	2703.04	2560.98	2791.9	0.445399	0.677281
FBXO43	191.9	149.045	170.434	184.97	271.516	203.914	0.066974	0.194733
FBXO44	1065.77	1043.31	1031.9	884.805	907.641	876.638	0.00851213	0.0387556
FBXO45	5640.41	6115.93	5699.71	5316.46	5143.3	5236.96	0.0146311	0.0601191
FBXO46	1842.65	1679.3	1841.72	1898.33	1984.01	1969.58	0.105044	0.26926
FBXO47	0	2.04171	0	1.90691	0	1.90573	0.730603	NA
FBXO48	280.628	213.358	254.101	363.266	314.183	327.786	0.0071757	0.0337529
FBXO5	9006.91	9289.77	9276.76	8707.89	8985.25	8512.91	0.198189	0.417452
FBXO6	33.015	42.8758	24.7904	28.6036	58.1821	60.9835	0.184735	0.398398
FBXO7	9070.87	9818.57	9539.12	9979.8	11032.3	10396.7	0.0237521	0.0880374
FBXO8	751.092	681.93	866.629	897.2	1014.31	897.601	0.010265	0.0449758
FBXO9	2895	3191.19	3008.93	2890.87	3338.68	3080.62	0.663076	0.834349
FBXW10	8.25375	0	0	1.90691	0	0	0.379694	NA
FBXW11	10981.6	11606.1	11567.8	10933.2	9950.11	10716.9	0.069049	0.199201
FBXW11P1	41.2688	28.5839	26.8562	33.3709	21.3334	51.4548	0.763863	0.889513
FBXW12	19.6027	21.4379	8.26345	35.2778	33.9396	27.6331	0.0571429	0.172764
FBXW2	11547	12014.4	12175.2	11442.4	10108.2	11064.7	0.0407378	0.133321
FBXW4	1753.92	1759.95	1714.67	1782	1756.13	1718.97	0.915906	0.963908
FBXW4P1	38.1736	46.9593	12.3952	32.4174	29.091	34.3032	0.957474	0.981722
FBXW5	2376.05	2345.92	2381.94	2377.91	2407.77	2313.56	0.988859	0.995964
FBXW7	3258.17	3425.98	3503.7	2985.26	3040.01	3225.45	0.044268	0.142047
FBXW7-AS1	0	1.02085	0	0	0	0	0.79443	NA
FBXW8	2697.95	2801.22	2951.08	2942.36	2631.77	2950.08	0.868078	0.942746
FBXW9	555.065	498.177	537.124	505.33	599.276	426.884	0.690883	0.850579
FCER1G	12.3806	32.6673	20.6586	39.0916	42.6669	14.293	0.313212	0.552198
FCER2	2.06344	6.12512	2.06586	3.81381	3.87881	5.7172	0.741365	NA
FCF1	10021.1	10450.5	10282.8	9205.59	9704.77	9027.46	0.0181489	0.0713505
FCF1P1	10.3172	9.18768	10.3293	6.67417	5.81821	15.2459	0.89241	0.953147
FCF1P3	6.19031	4.08341	4.13173	3.81381	1.9394	0	0.328293	NA
FCF1P6	86.6644	108.21	51.6466	74.3694	67.8791	80.0408	0.628382	0.812911
FCF1P8	20.6344	6.12512	2.06586	3.81381	0	7.62294	0.242699	NA
FCGBP	87.6961	90.856	89.865	110.601	89.2125	64.7949	0.93975	0.973862
FCGR2A	22.6978	12.2502	22.7245	23.8363	27.1516	23.8217	0.461247	0.691225
FCGR2B	0	2.04171	0	0	0.969702	7.62294	0.345912	NA
FCGR2C	0	0	2.06586	1.90691	1.9394	0.952867	0.595403	NA
FCGR3A	0	4.08341	0	0	1.9394	0	0.703474	NA
FCGR3B	0	0	0	0	3.87881	0	0.443929	NA
FCGRT	1010.05	1064.75	1013.31	1110.77	1208.25	1152.97	0.0561512	0.170733
FCHO1	1629.08	1487.38	1601.04	1533.15	1529.22	1744.7	0.754621	0.884385
FCHO2	2388.43	2062.12	2075.16	2329.29	2076.13	2138.23	0.962422	0.98391
FCHSD1	973.943	901.414	1006.08	861.922	971.641	999.557	0.806927	0.911879
FCHSD2	1534.17	1494.53	1537	1588.45	1437.1	1675.14	0.621109	0.808021
FCMR	6.19031	10.2085	8.26345	20.976	31.0304	18.1045	0.0157003	0.0636984
FCN3	8.25375	4.08341	6.19759	3.81381	3.87881	1.90573	0.377884	NA
FCRL4	0	0	0	0	0	3.81147	0.450717	NA
FCRL5	283.723	200.087	244.805	174.482	102.788	171.516	0.00169833	0.0101723
FCRLB	8.25375	24.5005	0	13.3483	13.5758	6.67007	0.969826	0.987263
FDFT1	56762.1	58974.7	59340.9	62721	73898	66670.2	0.00121964	0.00771731
FDPS	28909.8	31309.6	29878.6	33622.6	39375.7	35361.8	9.63558e-05	0.000879428
FDPSP1	109.362	132.711	78.5028	101.066	141.576	139.119	0.327611	0.566614
FDPSP2	26.8247	34.709	21.6916	30.5105	51.3942	40.9733	0.184968	0.39855
FDPSP3	0	0	2.06586	0	1.9394	0	0.977529	NA
FDPSP4	5.1586	3.06256	5.16466	0.953453	4.84851	1.90573	0.524884	NA
FDPSP5	119.679	108.21	86.7662	186.877	170.667	144.836	0.002419	0.0137685
FDPSP7	35.0785	49.001	29.955	36.2312	64.97	50.5019	0.287096	0.524662
FDPSP8	14.4441	10.2085	4.13173	14.3018	9.69702	14.293	0.573218	0.776361
FDX1	2582.39	2814.49	2715.58	2954.75	3321.23	2803.33	0.0439165	0.141135
FDX1P1	70.1569	20.4171	30.9879	41.9519	54.3033	43.8319	0.643425	0.822495
FDX2	2.06344	0	5.16466	3.81381	2.9091	0	0.951868	NA
FDXACB1	172.297	219.484	198.323	127.763	162.91	154.364	0.0386786	0.127981
FDXR	984.26	857.517	982.318	1121.26	1109.34	1239.68	0.00239793	0.0136771
FECH	4645.83	4661.22	4578.98	4608.99	4827.17	4882.49	0.471253	0.700283
FEM1A	3854.5	4107.91	3987.11	3342.81	3450.2	3634.23	0.00348187	0.0185983
FEM1AP2	8.25375	0	2.06586	0	3.87881	5.7172	0.946085	NA
FEM1AP4	0	4.08341	0	0	0	0	0.405645	NA
FEM1B	20133	21367.5	21377.5	18596.2	17039.6	19146	0.00161165	0.00976274
FEM1C	4063.94	4544.84	4555.23	3886.28	3564.62	3915.33	0.00392934	0.0205909
FEN1	9773.48	11390.7	10619.6	9636.55	10813.1	9683.99	0.295228	0.533557
FEN1P1	24.7613	20.4171	2.06586	7.62763	15.5152	13.3401	0.625993	0.811177
FER	2898.1	2991.1	3097.76	2856.55	2375.77	3172.09	0.30746	0.546902
FER1L5	30.9516	32.6673	37.1855	29.5571	31.0304	20.0102	0.454862	0.685752
FER1L6	4.12688	2.04171	0	1.90691	1.9394	0	0.726604	NA
FER1L6-AS2	0	0	0	3.81381	0	3.81147	0.139949	NA
FERMT1	3474.83	3925.18	3830.11	2274.94	2116.86	2489.84	4.75578e-18	3.20986e-16
FERMT2	23250.8	23961.5	23919.6	33515.8	32909.7	33660	1.38099e-21	1.28509e-19
FERMT3	40.237	35.7299	41.3173	20.976	29.091	22.8688	0.101966	0.263632
FERP1	0	4.08341	2.06586	0	3.87881	0	0.753418	NA
FES	447.766	494.093	408.008	500.563	493.578	485.962	0.285359	0.522677
FETUB	0	0	0	0	0	3.81147	0.450717	NA
FEZ1	3543.96	3545.42	3491.31	2683.97	2818.92	2517.47	1.18172e-08	2.60793e-07
FEZ2	5295.81	5365.61	5697.65	6762.84	7434.7	6871.12	2.98425e-08	6.10473e-07
FEZF1	326.023	405.279	293.352	189.737	238.547	223.924	0.000148502	0.00128003
FEZF1-AS1	77.3789	85.7517	85.7333	54.3468	51.3942	40.0204	0.00949081	0.0422183
FEZF2	35.0785	24.5005	22.7245	9.53453	15.5152	22.8688	0.146065	0.339996
FFAR4	2.06344	2.04171	2.06586	0	0	1.90573	0.431487	NA
FGB	0	4.08341	6.19759	3.81381	0	1.90573	0.606969	NA
FGD1	4463.22	4440.71	4604.81	5821.79	5223.78	5486.61	9.66154e-06	0.000115225
FGD2	25.793	42.8758	23.7574	22.8829	27.1516	32.3975	0.716294	0.864853
FGD3	185.709	129.648	152.874	135.39	151.273	131.496	0.443154	0.67524
FGD4	6438.96	6553.88	6583.9	5436.59	4024.26	5366.55	2.5927e-05	0.000279159
FGD5	5192.64	4971.56	5278.28	6241.31	4541.11	5756.27	0.29983	0.538978
FGD5-AS1	13534.1	13242.5	13549	12782	12772.9	12642.6	0.14005	0.329667
FGD6	7933.92	7846.28	8263.45	7051.74	5452.63	6891.13	0.000370736	0.00281307
FGF1	36.1102	68.3972	47.5148	19.0691	23.2728	11.4344	0.000942049	0.00622567
FGF10	2.06344	8.16683	10.3293	5.72072	7.75761	13.3401	0.664969	NA
FGF10-AS1	2.06344	0	0	0	0	0	0.626809	NA
FGF11	16.5075	15.3128	12.3952	14.3018	10.6667	21.9159	0.889194	0.952201
FGF12	1800.35	1761.99	1879.93	2162.43	2194.43	2183.97	0.000270829	0.00214583
FGF12-AS2	17.5392	8.16683	9.29638	14.3018	7.75761	12.3873	0.975011	0.98995
FGF12-AS3	12.3806	15.3128	32.0209	25.7432	24.2425	28.586	0.45079	0.682111
FGF13	6981.64	7117.39	7533.17	5303.11	5180.15	5258.87	5.01969e-14	2.40725e-12
FGF13-AS1	306.421	351.174	328.472	158.273	201.698	159.129	3.72476e-08	7.49339e-07
FGF14	24.7613	12.2502	28.9221	9.53453	19.394	9.52867	0.202614	0.422863
FGF14-AS2	288.881	273.589	291.287	400.45	370.426	398.298	0.000928046	0.00614174
FGF14-IT1	0	0	6.19759	0	0	0	0.24315	NA
FGF16	79.4424	87.7934	119.82	37.1847	51.3942	64.7949	0.00379471	0.0199814
FGF17	4.12688	6.12512	6.19759	7.62763	11.6364	5.7172	0.497793	NA
FGF18	86.6644	102.085	99.1614	134.437	159.031	144.836	0.00630427	0.0304263
FGF19	1417.58	1582.32	1540.1	709.369	872.731	727.037	1.53565e-21	1.41694e-19
FGF2	13819.9	14787.1	14827.7	14903.4	14036.4	15211.6	0.696747	0.854014
FGF20	33.015	41.855	37.1855	27.6501	23.2728	28.586	0.232852	0.463248
FGF21	6.19031	4.08341	10.3293	7.62763	8.72731	13.3401	0.520462	NA
FGF22	4.12688	6.12512	4.13173	15.2553	4.84851	5.7172	0.3686	NA
FGF23	136.187	122.502	88.8321	132.53	157.092	131.496	0.233352	0.463871
FGF3	0	0	6.19759	0	0	0	0.24315	NA
FGF4	180.551	200.087	161.137	70.5555	58.1821	59.0777	4.07923e-11	1.3475e-09
FGF7	6.19031	0	0	11.4414	0	1.90573	0.526597	NA
FGF8	22.6978	24.5005	30.9879	9.53453	9.69702	1.90573	0.0039283	0.0205906
FGF9	8.25375	6.12512	24.7904	24.7898	31.0304	32.3975	0.0471605	0.149076
FGFBP1	2.06344	6.12512	8.26345	7.62763	7.75761	3.81147	0.820845	NA
FGFBP2	10.3172	4.08341	12.3952	9.53453	0	11.4344	0.725759	NA
FGFBP3	8259.94	8440.42	8062.03	9113.11	11512.3	9712.57	0.000286787	0.00225592
FGFR1	32753	30933.9	32101.4	28880.1	26083	28228.7	0.000698161	0.00484218
FGFR1OP	2013.92	2136.65	2056.57	1581.78	1642.67	1476.94	3.5244e-07	5.83433e-06
FGFR1OP2	3391.26	3477.03	3395.25	3404.78	3627.65	3460.81	0.624264	0.810134
FGFR2	10598.9	10606.7	11200.1	8731.72	7815.79	8450.98	4.59716e-09	1.08824e-07
FGFR3	670.617	609.45	688.965	1043.08	921.216	939.527	7.1031e-08	1.33143e-06
FGFR4	4341.47	4383.55	4604.81	4419.26	4329.72	4626.17	0.939052	0.973739
FGFRL1	1725.03	1581.3	1896.46	2882.29	2778.19	2942.45	1.15783e-18	8.35622e-17
FGG	0	0	4.13173	0.953453	0	1.90573	0.830005	NA
FGGY	676.808	858.538	736.48	839.039	764.125	786.115	0.519148	0.738084
FGL1	1.03172	0	4.13173	0	0	0	0.266598	NA
FGL2	0	6.12512	4.13173	0	0	3.81147	0.450163	NA
FGR	22.6978	34.709	18.5928	30.5105	19.394	29.5389	0.894841	0.954631
FH	10960	11594.9	11403.6	10652.9	11756.7	11204.8	0.810445	0.913264
FHAD1	285.786	223.567	270.628	330.848	242.425	301.106	0.335722	0.574845
FHDC1	6544.19	6477.32	6468.22	4110.34	3545.23	4355.55	2.23542e-19	1.72128e-17
FHIT	127.933	144.961	120.853	127.763	151.273	135.307	0.728469	0.870666
FHL1	5059.55	5301.29	5282.41	5250.67	5742.57	5428.48	0.274377	0.510821
FHL2	2857.86	3140.15	2971.74	2387.45	2738.44	2606.09	0.00561268	0.0276683
FHL3	1595.04	1601.72	1746.69	1807.75	1908.37	1864.76	0.026279	0.0951598
FHOD1	3555.3	3206.5	3352.89	2905.17	2949.83	3375.05	0.0966916	0.253744
FHOD3	1790.03	1666.03	1702.27	1654.24	1298.43	1411.2	0.012507	0.0529121
FHP1	35.0785	30.6256	23.7574	37.1847	33.9396	32.3975	0.612517	0.802741
FIBCD1	188.805	165.378	172.5	225.015	211.395	217.254	0.0733126	0.208154
FIBIN	92.8547	73.5015	84.7004	102.973	122.182	95.2867	0.162646	0.365693
FIBP	3974.18	4282.48	3979.88	3976.85	4433.48	4643.32	0.214451	0.439184
FICD	431.259	504.302	594.968	539.655	513.942	501.208	0.865568	0.941283
FIG4	5138.99	4877.64	4874.4	6471.09	5514.69	5914.44	0.000238555	0.00192855
FIGLA	0	0	0	1.90691	1.9394	0	0.399167	NA
FIGN	4076.32	4087.5	4003.64	5347.92	4427.66	4905.36	0.000372316	0.00282408
FIGNL1	2721.68	2818.58	2803.38	2812.69	2560.98	2774.75	0.630693	0.814121
FIGNL2	876.961	920.81	921.375	1721.94	1476.86	1660.85	5.84191e-20	4.82079e-18
FILIP1	1627.02	1175	1380	877.177	548.851	674.63	1.85352e-11	6.39319e-10
FILIP1L	10.3172	13.2711	6.19759	29.5571	29.091	28.586	0.00566035	0.0278597
FIP1L1	4544.72	4921.53	4844.45	4129.41	4770.93	4250.74	0.0983801	0.256934
FIRRE	1126.64	1144.38	1092.84	1020.19	1055.04	900.459	0.0622793	0.184168
FIS1	4467.34	4562.19	4571.75	4820.66	5133.6	4935.85	0.0343026	0.11711
FITM1	6.19031	3.06256	3.09879	11.4414	3.87881	1.90573	0.664073	NA
FITM2	482.845	363.424	452.424	644.534	571.154	506.925	0.00386424	0.0203084
FIZ1	1244.25	1416.94	1178.57	1214.7	1118.07	1160.59	0.152704	0.350623
FJX1	812.995	796.266	760.237	438.589	411.153	480.245	1.05532e-13	4.89972e-12
FKBP10	12756.2	12680	12756.7	13173.9	13298.5	13428.8	0.231158	0.461052
FKBP11	1954.08	1785.47	2052.43	1359.62	1621.34	1273.03	8.10608e-06	9.86443e-05
FKBP14	2909.45	2878.81	3077.1	3238.88	2902.32	3287.39	0.233579	0.46406
FKBP15	2636.04	2802.24	2680.46	2447.51	2177.95	2432.67	0.00776926	0.0359269
FKBP1A	23370.5	25258	25109.5	22303.2	26153.8	22307.6	0.410184	0.647599
FKBP1AP1	24.7613	22.4588	26.8562	16.2087	32.9699	26.6803	0.944361	0.976143
FKBP1AP3	0	0	0	1.90691	0	3.81147	0.237486	NA
FKBP1B	1147.27	1137.23	1137.26	1279.53	1445.83	1243.49	0.0181735	0.0714267
FKBP1C	1896.3	1759.95	1760.11	1584.64	1795.89	1532.21	0.104104	0.267482
FKBP2	38.1736	30.6256	49.5807	47.6727	32.0002	35.2561	0.915134	0.963533
FKBP3	24736.5	25596.9	24992.8	24253	26888.9	24565.9	0.903252	0.958152
FKBP4	48270	49102	49552.8	34701.9	35202.1	35147.4	7.82779e-22	7.44253e-20
FKBP4P1	73.2521	73.5015	53.7124	63.8814	52.3639	60.0306	0.544454	0.756007
FKBP4P2	51.586	49.001	24.7904	20.976	15.5152	15.2459	0.00712785	0.033593
FKBP4P6	146.504	128.628	119.82	117.275	81.4549	59.0777	0.0231122	0.0860578
FKBP4P7	47.4591	14.2919	20.6586	45.7658	27.1516	34.3032	0.445006	0.677007
FKBP5	15407.7	16027.4	16147.8	14399.1	13551.6	15286.8	0.0270732	0.0974546
FKBP6	18.5709	14.2919	10.3293	15.2553	13.5758	9.52867	0.788898	0.903131
FKBP7	645.856	589.032	602.199	719.857	756.367	731.802	0.0108656	0.047126
FKBP8	15268.4	14664.6	15808	17087.8	16995	17266.9	0.00284296	0.0157392
FKBP9	1612.58	1633.37	1653.72	2915.66	2876.13	3060.61	4.96696e-33	9.12753e-31
FKBP9P1	0	0	0	5.72072	0	1.90573	0.143121	NA
FKRP	1571.31	1541.49	1587.62	1386.32	1606.8	1595.1	0.68545	0.847051
FKTN	3781.25	3714.89	4096.61	4129.41	3264.02	3915.33	0.683908	0.846007
FLAD1	5327.8	5662.67	5566.47	4537.48	4784.51	4800.54	0.000259808	0.00207278
FLCN	1280.36	1292.4	1272.57	1179.42	1267.4	1152.97	0.262042	0.497382
FLI1	72.2203	53.0844	64.0417	72.4624	56.2427	64.7949	0.916641	0.964493
FLII	18703	18526.5	18674.4	19196.8	15885.7	19175.5	0.56147	0.768316
FLNA	126705	128520	130438	138349	83154.8	139180	0.624577	0.810168
FLNB	30755.5	31143.2	30852.6	37871.2	22853.9	37333.3	0.692274	0.851164
FLNB-AS1	8.25375	0	2.06586	1.90691	7.75761	7.62294	0.553542	NA
FLNC	2238.83	2125.42	2198.08	2615.32	1704.74	2830.01	0.575833	0.778109
FLNC-AS1	0	0	0	0	0	1.90573	0.665008	NA
FLOT2	13036.8	13108.8	13304.2	13728.8	13563.2	14148.2	0.188759	0.403907
FLRT1	18.5709	36.7507	22.7245	20.976	17.4546	17.1516	0.34125	0.58061
FLRT2	725.299	772.786	800.522	914.362	904.732	871.873	0.0190808	0.0744306
FLRT3	243.486	311.36	254.101	244.084	261.819	278.237	0.781811	0.899729
FLT1	23030	22621.1	22985.8	13945.2	11071.1	14065.3	3.88373e-23	4.08314e-21
FLT1P1	53.6494	53.0844	20.6586	24.7898	25.2122	24.7745	0.0928315	0.246693
FLT3	99.045	128.628	132.215	104.88	143.516	112.438	0.988516	0.9958
FLT3LG	4.12688	2.04171	0	0	0.969702	0	0.296166	NA
FLT4	791.329	769.724	792.258	853.341	823.277	834.711	0.323446	0.562766
FLVCR1	14716.4	16371.4	15508.4	10228.6	11295.1	11043.7	2.52236e-15	1.3586e-13
FLVCR1-AS1	445.703	366.486	320.209	393.776	422.79	352.561	0.762601	0.888747
FLVCR2	687.125	784.016	749.908	872.41	853.337	768.011	0.11211	0.282608
FLYWCH1	1275.2	1214.82	1346.94	1220.42	1149.1	1203.47	0.23537	0.46584
FLYWCH1P1	0	2.04171	0	0	0	0	0.629243	NA
FLYWCH2	725.299	699.285	762.303	779.925	811.64	633.656	0.829994	0.924291
FMC1	85.6327	61.2512	76.4369	97.2522	68.8488	102.91	0.342252	0.581798
FMN1	146.504	142.919	165.269	186.877	73.6973	161.035	0.696846	0.854039
FMN2	383.8	420.592	513.367	502.47	484.851	424.026	0.483347	0.710546
FMNL1	988.387	915.706	890.387	1176.56	1097.7	1183.46	0.000862661	0.00579345
FMNL2	8778.9	8059.64	8943.12	9052.09	7505.49	8247.06	0.466506	0.695806
FMNL3	3698.71	3595.45	3667.94	3228.39	2639.53	3288.34	0.00234807	0.0134365
FMO1	0	0	2.06586	1.90691	1.9394	3.81147	0.348208	NA
FMO2	2.06344	8.16683	0	1.90691	1.9394	0	0.423998	NA
FMO3	0	2.04171	2.06586	1.90691	9.69702	0	0.385715	NA
FMO4	233.169	227.65	293.352	322.267	334.547	296.342	0.0343943	0.117374
FMO5	26.8247	40.8341	43.3831	87.7177	52.3639	82.8994	0.00449166	0.0229686
FMOD	93.8864	62.2721	68.1735	64.8348	96.9702	78.1351	0.742291	0.878275
FMR1	6770.14	6545.71	7121.03	7346.36	6561	6835.87	0.748573	0.881105
FMR1-AS1	0	4.08341	2.06586	11.4414	2.9091	5.7172	0.177137	NA
FMR1-IT1	2.06344	2.04171	2.06586	0.953453	0.969702	0	0.408864	NA
FMR1NB	0	2.04171	0	0	0	0	0.629243	NA
FN1	15814.2	15518	15945.4	11024.8	7098.22	10891.3	0.000247542	0.00198743
FN3K	803.709	766.661	726.151	1019.24	1041.46	1071.98	2.18825e-06	3.04406e-05
FN3KRP	2150.1	2267.32	2326.16	2265.4	2396.13	2193.5	0.752479	0.88346
FNBP1	5112.17	4930.72	5055.17	5564.35	4999.78	5346.54	0.247129	0.479296
FNBP1L	34593.5	36278.1	36408.8	32213.4	30647.4	33948.7	0.0124687	0.0527602
FNBP1P1	46.4274	33.6882	39.2514	34.3243	20.3637	25.7274	0.176932	0.387923
FNBP4	4841.86	4627.53	4692.61	4281.96	3601.47	4170.7	0.00226093	0.0130179
FNDC1	82.5375	81.6683	95.0297	110.601	90.1822	154.364	0.0864891	0.23492
FNDC1-IT1	0	0	2.06586	0	0	1.90573	0.972672	NA
FNDC10	866.644	730.931	789.16	798.04	799.034	798.502	0.958073	0.982046
FNDC11	141.346	120.461	115.688	170.668	149.334	179.139	0.0503223	0.157139
FNDC3A	7140.53	6894.84	7173.71	7425.49	6417.48	7537.18	0.871888	0.944463
FNDC3B	8365.18	8304.64	8840.86	9173.17	7650.95	9513.42	0.56426	0.770209
FNDC4	693.315	759.515	741.645	1024.01	962.914	1011.94	2.75867e-06	3.73308e-05
FNDC5	129.997	125.565	111.557	171.622	157.092	179.139	0.0204525	0.0783283
FNDC7	38.1736	43.8967	57.8442	40.9985	32.0002	23.8217	0.180899	0.393661
FNDC8	0	6.12512	0	3.81381	0	1.90573	0.960765	NA
FNIP1	2329.62	2291.82	2290.01	2545.72	1976.25	2436.48	0.915372	0.963578
FNIP2	2129.47	2143.79	2242.49	2193.9	1963.65	2427.9	0.859202	0.938654
FNTA	5527.95	5542.21	5337.16	4725.31	5425.48	4811.98	0.0591027	0.177243
FNTAP2	14.4441	16.3337	15.494	24.7898	32.9699	19.0573	0.165863	0.370952
FNTB	746.965	700.306	677.603	660.743	821.337	708.933	0.697748	0.85457
FO393400.1	19.6027	16.3337	11.3622	10.488	9.69702	9.52867	0.304393	0.544087
FO393401.1	0	2.04171	2.06586	0	0	1.90573	0.669253	NA
FO393409.1	55.7128	49.001	22.7245	61.021	69.8185	45.7376	0.223498	0.451283
FO393411.1	1229.81	982.061	877.992	1076.45	1433.22	1071.02	0.113981	0.286038
FO393413.1	0	0	0	0	1.9394	0	0.660905	NA
FO393415.1	0	0	0	0	0	1.90573	0.665008	NA
FO393418.1	6.19031	9.18768	1.03293	7.62763	3.87881	13.3401	0.542381	NA
FO393419.3	16.5075	14.2919	12.3952	1.90691	15.5152	11.4344	0.440947	0.673364
FO680682.1	0	0	4.13173	0	3.87881	0	0.970845	NA
FO681492.1	6.19031	0	6.19759	7.62763	5.81821	7.62294	0.480118	NA
FO681548.1	2.06344	0	0	0.953453	0	0	0.785794	NA
FO704657.1	0	0	1.03293	0	0.969702	2.8586	0.526684	NA
FOCAD	9847.76	10559.7	11139.1	10632	9333.38	10860.8	0.652036	0.828225
FOCAD-AS1	0	0	6.19759	3.81381	0	0	0.766999	NA
FOLR1	69.1252	57.1678	49.5807	185.923	143.516	143.883	1.63624e-08	3.49768e-07
FOLR2	4.12688	0	0	0	0	0	0.401587	NA
FOPNL	666.491	694.18	751.974	671.231	771.882	770.869	0.535031	0.748996
FOS	328.087	310.339	264.43	276.501	321.941	318.258	0.886854	0.951385
FOSB	74.2838	40.8341	64.0417	102.973	58.1821	88.6166	0.143573	0.335577
FOSL1	144.441	128.628	144.61	167.808	176.486	160.082	0.162827	0.365876
FOSL1P1	0	2.04171	0	0	0.969702	0	0.788621	NA
FOSL2	491.098	420.592	421.436	678.859	671.033	819.466	2.56596e-08	5.31871e-07
FOXA1	4.12688	0	0	1.90691	1.9394	0	0.965038	NA
FOXA2	72.2203	102.085	72.3052	43.8589	31.0304	17.1516	0.00014145	0.00122943
FOXA3	1842.65	1886.54	1921.25	1643.75	1908.37	1784.72	0.313405	0.552296
FOXB1	817.122	810.558	707.558	1005.89	1022.07	981.453	0.000213794	0.00175366
FOXB2	27.8564	8.16683	18.5928	1.90691	5.81821	1.90573	0.00350361	0.0186871
FOXC1	18.5709	24.5005	18.5928	40.045	19.394	30.4917	0.267513	0.503518
FOXC2	4.12688	4.08341	0	20.976	5.81821	11.4344	0.0286107	NA
FOXCUT	0	0	2.06586	1.90691	0	0	0.972842	NA
FOXD1	20.6344	8.16683	18.5928	7.62763	17.4546	9.52867	0.502871	0.724999
FOXD2	0	2.04171	2.06586	0	3.87881	5.7172	0.484877	NA
FOXD2-AS1	11.3489	6.12512	10.3293	17.1622	13.5758	13.3401	0.327614	0.566614
FOXD3	1103.94	1037.19	1064.95	533.934	525.578	542.181	8.95276e-25	1.08165e-22
FOXD3-AS1	52.6177	68.3972	85.7333	79.1366	53.3336	71.465	0.95049	0.978658
FOXD4	2.06344	2.04171	1.03293	0	1.9394	1.90573	0.824704	NA
FOXD4L1	0	0	4.13173	0	0	0	0.401137	NA
FOXD4L3	0	0	0	0	1.9394	0	0.660905	NA
FOXE1	2.06344	0	0	0	0	0	0.626809	NA
FOXE3	4.12688	4.08341	4.13173	1.90691	3.87881	3.81147	0.75852	NA
FOXF1	2.06344	0	0	9.53453	1.9394	0	0.220885	NA
FOXF2	0	6.12512	0	1.90691	1.9394	0	0.754515	NA
FOXG1	22.6978	14.2919	24.7904	7.62763	13.5758	13.3401	0.165066	0.369653
FOXH1	4543.69	4720.43	4465.36	3626.94	4225.96	4061.12	0.00521481	0.0260241
FOXI2	39.2053	38.7924	30.9879	26.6967	19.394	26.6803	0.176222	0.387026
FOXI3	745.933	759.515	720.986	723.671	750.549	789.927	0.808731	0.912791
FOXJ1	438.481	414.467	443.128	501.516	434.426	460.235	0.38801	0.627084
FOXJ2	2500.89	2502.11	2567.87	3192.16	2822.8	3197.82	0.000154611	0.00132434
FOXJ3	7804.96	8586.4	8338.85	7421.68	6759.79	7429.5	0.00359449	0.0190833
FOXK1	1894.24	1847.74	2035.91	2636.3	2176.01	2527	8.33154e-05	0.000776285
FOXK2	8523.03	8551.69	8774.75	8448.55	7788.64	8566.27	0.333902	0.572867
FOXL1	2.06344	2.04171	0	11.4414	5.81821	2.8586	0.0866582	NA
FOXL2	144.441	157.211	142.545	190.691	248.244	232.5	0.00155666	0.00946636
FOXL2NB	309.516	245.005	322.275	356.592	415.032	352.561	0.0204103	0.0782353
FOXM1	19942.1	21208.2	19763.1	19849.9	18250.8	20251.3	0.320545	0.559656
FOXN2	4685.04	4761.26	5150.2	4039.78	3844.87	3990.61	7.95211e-06	9.72577e-05
FOXN3	26324.3	26130.8	27280.7	22861.9	18003.5	22495.3	4.73683e-05	0.000476253
FOXN3-AS1	92.8547	102.085	84.7004	54.3468	60.1215	71.465	0.0325041	0.112517
FOXN3P1	18.5709	30.6256	16.5269	20.976	11.6364	19.0573	0.53121	0.746513
FOXN4	10.3172	12.2502	10.3293	21.9294	27.1516	42.879	0.00717721	0.0337529
FOXO1	8191.85	8938.59	8508.26	5087.63	5333.36	5153.1	5.33689e-31	8.84145e-29
FOXO3	3865.85	3517.86	3658.64	4124.64	3638.32	4169.75	0.138533	0.3274
FOXO3B	1701.3	1916.14	1754.95	1562.71	1090.91	1467.42	0.000938284	0.00620266
FOXO4	3724.51	3850.66	3604.93	3417.18	3355.17	3620.89	0.118472	0.29397
FOXO6	242.454	212.338	228.278	443.356	384.002	375.43	4.27321e-08	8.47973e-07
FOXP1	1107.03	1117.83	1124.86	962.988	1266.43	969.066	0.549459	0.7597
FOXP1-IT1	0	0	0	0	0	2.8586	0.559191	NA
FOXP2	37.1419	32.6673	39.2514	90.5781	44.6063	66.7007	0.0148579	0.060902
FOXP3	28.8881	51.0427	49.5807	38.1381	40.7275	43.8319	0.837288	0.927784
FOXP4	2681.44	2745.08	2787.88	3210.28	3175.77	3327.41	0.000267596	0.0021256
FOXP4-AS1	63.9666	52.0635	74.3711	47.6727	85.3337	59.0777	0.969837	0.987263
FOXQ1	0	2.04171	6.19759	15.2553	17.4546	16.1987	0.00519855	0.0259549
FOXR1	4.12688	0	2.06586	0	0	0	0.19592	NA
FOXRED1	3778.16	3558.7	3706.16	3630.75	3417.23	3535.14	0.351245	0.591714
FOXRED2	3866.88	3992.56	4079.05	3403.83	3374.56	3554.19	0.00129262	0.00810172
FOXS1	10.3172	6.12512	4.13173	17.1622	13.5758	13.3401	0.134741	0.321497
FP236241.2	0	0	0	1.90691	3.87881	0	0.233594	NA
FP236383.1	6.19031	5.10427	8.26345	0.953453	6.78791	2.8586	0.413964	NA
FP325330.1	0	0	0	0	0	1.90573	0.665008	NA
FP325332.1	2.06344	0	2.06586	0	0	0	0.352398	NA
FP325335.1	0	1.02085	0	0	0	0	0.79443	NA
FP475955.3	6.19031	14.2919	6.19759	5.72072	5.81821	11.4344	0.796459	NA
FP565171.1	8.25375	5.10427	5.16466	3.81381	0	3.81147	0.289389	NA
FP565260.1	1473.29	1714.01	1589.68	1250.93	1308.13	1319.72	0.00055337	0.00396108
FP565260.3	76.3472	106.169	100.194	83.9039	46.5457	70.5122	0.0984462	0.257023
FP565260.6	1297.9	1191.34	1276.7	1155.59	1226.67	1272.08	0.620171	0.807265
FP565260.7	309.516	300.131	305.748	417.613	556.609	348.749	0.00149911	0.00918792
FP671120.1	3.09516	3.06256	6.19759	0.953453	4.84851	2.8586	0.681801	NA
FPGS	3488.24	3341.25	3439.66	3388.57	3576.26	3639.95	0.483514	0.710626
FPGT	553.001	616.596	619.759	689.347	788.367	742.283	0.00474507	0.0240866
FPGT-TNNI3K	6.19031	0	0	3.81381	1.9394	7.62294	0.469851	NA
FPR1	1.03172	0	0	0	0	0	0.79443	NA
FPR2	50.5542	63.2929	37.1855	39.0916	25.2122	25.7274	0.0617381	0.183162
FRA10AC1	2097.48	2371.44	2266.25	2271.13	2381.59	2059.15	0.951314	0.979164
FRAS1	20480.7	20304.8	19996.5	16928.6	9888.05	16780	0.0376931	0.125594
FRAT1	150.631	193.962	181.796	197.365	170.667	160.082	0.980893	0.992808
FRAT2	4574.64	4863.35	4740.12	2724.02	3176.74	3151.13	1.37947e-17	8.8986e-16
FREM1	356.975	304.214	398.711	261.246	182.304	253.463	0.000593285	0.00420686
FREM2	11309.7	11736.8	11703.1	13037.5	7259.19	12482.6	0.74716	0.880827
FREM3	14.4441	4.08341	2.06586	9.53453	9.69702	15.2459	0.386706	NA
FRG1BP	0	0	0	0	0	5.7172	0.287262	NA
FRG1EP	12.3806	3.06256	17.5598	4.76727	13.5758	11.4344	0.854824	0.937148
FRG1KP	0	2.04171	0	1.90691	5.81821	1.90573	0.24457	NA
FRG2C	28.8881	12.2502	12.3952	22.8829	5.81821	36.2089	0.672364	0.839947
FRK	134.123	118.419	61.9759	127.763	102.788	87.6638	0.954474	0.980295
FRMD1	78.4107	73.5015	93.9967	85.8108	87.2731	108.627	0.453808	0.684955
FRMD3	198.09	226.629	242.739	181.156	143.516	207.725	0.09079	0.242921
FRMD4A	4198.07	4244.71	4231.92	3461.04	2752.98	3563.72	2.93969e-05	0.00031328
FRMD4B	598.397	650.284	797.423	837.132	728.246	821.371	0.0703999	0.201955
FRMD5	1771.46	1776.29	1793.17	1924.07	1733.83	1818.07	0.640972	0.821203
FRMD6	3238.57	2882.89	3320.87	3920.6	3189.35	3639.95	0.0323616	0.112099
FRMD6-AS2	17.5392	26.5422	20.6586	26.6967	34.9093	22.8688	0.424738	0.660515
FRMD7	0	0	0	1.90691	3.87881	0	0.233594	NA
FRMD8	1402.11	1408.78	1328.35	1249.02	1510.8	1456.93	0.774309	0.894957
FRMD8P1	0	4.08341	0	0	3.87881	5.7172	0.519036	NA
FRMPD1	41.2688	36.7507	30.9879	51.4865	46.5457	64.7949	0.106933	0.272955
FRMPD2	6.19031	2.04171	4.13173	9.53453	10.6667	3.81147	0.331635	NA
FRMPD3	139.282	118.419	129.116	196.411	139.637	256.321	0.00814616	0.0373633
FRMPD4	35.0785	21.4379	22.7245	19.0691	19.394	19.0573	0.352974	0.593665
FRRS1	918.23	1137.23	1056.69	1325.3	1247.04	1279.7	0.00170648	0.0102127
FRRS1L	284.754	300.131	229.311	385.195	299.638	423.073	0.00869686	0.0393184
FRS2	4530.28	5063.43	4616.17	4802.54	4380.14	4695.73	0.630426	0.814081
FRS3	169.202	165.378	111.557	219.294	221.092	266.803	0.00110304	0.00710284
FRY	919.262	815.662	914.144	1131.75	603.154	1011.94	0.848587	0.933779
FRY-AS1	2.06344	0	0	0	0	0	0.626809	NA
FRYL	6365.71	6250.69	6186.23	7239.57	4497.48	7379	0.915886	0.963908
FRZB	263.088	323.611	259.266	247.898	221.092	179.139	0.03073	0.107641
FSBP	1874.63	1748.72	1807.63	1918.35	2081.95	1865.71	0.160622	0.36271
FSCN1	33919.8	34115.9	35129	38714	39640.4	40087.1	0.000126605	0.00111908
FSCN1P1	145.472	138.836	129.116	169.715	156.122	148.647	0.317687	0.556799
FSCN2	4.12688	2.04171	4.13173	0	1.9394	5.7172	0.766615	NA
FSCN3	11.3489	7.14597	9.29638	10.488	17.4546	10.4815	0.509746	0.730681
FSD1	2375.02	2294.88	2065.86	2402.7	2267.16	2312.61	0.508083	0.729448
FSD1L	482.845	510.427	575.343	532.027	426.669	560.286	0.732884	0.872629
FSD2	2.06344	0	0	5.72072	11.6364	5.7172	0.0210319	NA
FSHR	2.06344	2.04171	2.06586	5.72072	1.9394	1.90573	0.654364	NA
FSIP1	143.409	165.378	214.85	141.111	123.152	128.637	0.0541839	0.1661
FSIP2	86.6644	95.9602	129.116	126.809	68.8488	121.967	0.922496	0.967032
FSIP2-AS1	4.12688	1.02085	0	3.81381	0	7.62294	0.488903	NA
FST	979.101	1150.5	1100.07	805.668	864.974	722.273	4.42927e-05	0.000448838
FSTL1	50458.3	49820.7	51301.6	62095.6	56554	60555.6	2.08424e-05	0.000230077
FSTL3	245.549	298.089	264.43	303.198	294.789	266.803	0.528571	0.744467
FSTL4	634.507	589.032	641.45	745.6	594.427	753.718	0.164811	0.369232
FSTL5	18.5709	22.4588	24.7904	61.021	60.1215	57.172	0.000162858	0.00138468
FTCD	37.1419	32.6673	35.1197	59.1141	46.5457	32.3975	0.307884	0.547345
FTCDNL1	87.6961	85.7517	51.6466	76.2763	93.0913	61.9363	0.899388	0.956746
FTH1	70694.4	73667.9	73325.7	76111.3	88237	78764.9	0.0141028	0.0583869
FTH1P1	4.12688	0	2.06586	1.90691	1.9394	3.81147	0.845759	NA
FTH1P11	3144.68	3407.61	3203.12	3511.57	3989.35	3418.89	0.0362915	0.122322
FTH1P12	226.978	228.671	193.158	258.386	269.577	198.196	0.366865	0.606835
FTH1P15	10.3172	8.16683	0	5.72072	7.75761	12.3873	0.628843	NA
FTH1P16	406.497	500.218	424.535	428.101	541.093	477.386	0.385323	0.624861
FTH1P2	6192.38	6212.91	6495.07	6420.55	7270.82	6511.89	0.15694	0.357013
FTH1P20	1811.7	1814.06	1687.81	1751.49	2106.19	1914.31	0.171218	0.379151
FTH1P21	0	2.04171	2.06586	0	0	0	0.354399	NA
FTH1P23	206.344	143.94	108.458	144.925	164.849	165.799	0.826396	0.922399
FTH1P26	0	1.02085	0	0	0	0	0.79443	NA
FTH1P27	2.06344	0	0	0	0	0	0.626809	NA
FTH1P3	256.898	215.4	242.739	253.619	285.092	229.641	0.53233	0.747415
FTH1P4	42.3005	54.1052	36.1526	49.5796	65.9397	60.9835	0.226353	0.454911
FTH1P5	41.2688	47.9801	26.8562	30.5105	71.7579	32.3975	0.624179	0.810134
FTH1P7	1375.28	1405.72	1310.79	1484.53	1672.74	1401.67	0.0857223	0.23333
FTH1P8	3006.43	2869.62	2904.6	2866.08	3779.9	3396.02	0.0349833	0.118865
FTL	60907.5	62033.2	62282.7	61938.2	71141.2	65698.3	0.100657	0.261172
FTLP14	98.0133	134.753	131.182	138.251	120.243	102.91	0.96534	0.985112
FTLP15	0	0	0	1.90691	0	1.90573	0.402593	NA
FTLP17	4.12688	4.08341	2.06586	9.53453	9.69702	0	0.458293	NA
FTLP2	110.394	95.9602	108.458	92.485	155.152	84.8052	0.773087	0.894112
FTLP3	4336.32	4362.11	4044.96	4386.84	4937.72	4748.14	0.0417616	0.136011
FTLP5	14.4441	4.08341	12.3952	17.1622	11.6364	22.8688	0.27773	0.514041
FTO	7158.07	7419.56	7613.74	7538	7342.58	7753.48	0.632649	0.815655
FTOP1	0	0	0	0	0	5.7172	0.287262	NA
FTSJ1	3977.28	4076.27	3956.13	3637.42	3803.17	3905.8	0.202813	0.422956
FTSJ3	10583.4	11066.1	10358.2	7988.03	7194.22	8498.62	8.44879e-10	2.29228e-08
FTX	1031.72	1194.4	1005.04	906.734	1073.46	986.217	0.236965	0.4675
FUBP1	37287.4	37861.4	37841.4	30183.5	29684.5	30080.1	6.70155e-11	2.13629e-09
FUBP3	13781.7	14030.6	14120.2	13315.9	12858.2	13403	0.123983	0.303886
FUCA1	1031.72	1107.63	1077.35	1469.27	1523.4	1400.71	1.3922e-07	2.49546e-06
FUCA2	8120.66	8536.38	8039.3	8332.23	8991.07	8574.85	0.260395	0.495201
FUK	175.392	218.463	192.125	244.084	211.395	291.577	0.0562662	0.170898
FUNDC1	1699.24	1678.28	1698.14	1656.15	1857.95	1737.08	0.536243	0.750067
FUNDC2	3474.83	3486.21	3623.52	3895.81	3909.84	4074.46	0.00923626	0.0413551
FUNDC2P1	531.335	605.366	534.025	600.676	638.064	628.892	0.153895	0.352544
FUOM	655.142	556.365	695.163	702.695	781.579	757.529	0.042679	0.138288
FURIN	3804.98	3776.14	3666.91	5080	4401.48	4990.16	5.27637e-07	8.43447e-06
FUS	60755.9	62934.6	60076.3	52031.9	53578.9	52335.3	2.66261e-05	0.000285701
FUT1	997.672	964.707	971.988	1118.4	1140.37	1059.59	0.0453914	0.144853
FUT10	2452.4	2514.36	2434.62	2358.84	2035.4	2527.96	0.262686	0.498043
FUT11	1146.24	1128.04	1111.43	1196.58	1214.07	1270.17	0.153913	0.352547
FUT2	496.257	500.218	547.454	579.7	595.397	576.484	0.105823	0.270874
FUT3	4.12688	4.08341	4.13173	5.72072	1.9394	18.1045	0.30248	NA
FUT4	1216.4	1430.22	1351.07	1021.15	1105.46	1147.25	0.00240605	0.0137019
FUT5	0	0	0	0	0	0.952867	0.83301	NA
FUT6	0	0	2.06586	0	0	0	0.626539	NA
FUT8	3783.31	4198.77	4032.56	3625.98	3351.29	3704.75	0.0183591	0.0720527
FUT8-AS1	41.2688	34.709	38.2185	61.021	78.5458	49.5491	0.0362113	0.12207
FUT9	1956.14	2127.46	1952.24	2063.27	1658.19	2099.17	0.585854	0.785083
FUZ	1244.25	1149.48	1182.71	1208.03	1195.64	1067.21	0.634991	0.817336
FXN	1739.48	1931.45	1994.59	1472.13	1579.64	1579.85	0.000530858	0.0038212
FXNP2	2.06344	6.12512	0	7.62763	1.9394	4.76433	0.545354	NA
FXR1	43316.7	43459.8	44056.6	43144.7	40698.4	42321.6	0.31982	0.558925
FXR2	3660.54	3569.92	3369.42	5049.49	4408.26	5124.52	1.37353e-09	3.54541e-08
FXYD1	1.03172	1.02085	0	0	0.969702	0	0.768733	NA
FXYD2	3.09516	9.18768	11.3622	7.62763	6.78791	9.52867	0.982837	NA
FXYD3	0	0	4.13173	0	0	0	0.401137	NA
FXYD4	0	0	0	1.90691	3.87881	0	0.233594	NA
FXYD5	5768.34	5330.9	5996.17	5183.93	5581.6	5553.31	0.327837	0.566793
FXYD6	3238.57	3027.85	2870.52	4068.39	4609.96	4037.3	1.00425e-09	2.68221e-08
FXYD7	105.235	108.21	122.919	92.485	79.5155	77.1822	0.0763172	0.214429
FYB1	2.06344	2.04171	0	1.90691	0	0	0.669645	NA
FYB2	2.06344	2.04171	6.19759	5.72072	1.9394	1.90573	0.934887	NA
FYCO1	1925.19	1612.95	1753.92	1513.13	1158.79	1539.83	0.00288734	0.01594
FYN	10556.6	10863.9	10548.3	12135.6	11843.9	12757	0.00051246	0.00371321
FYTTD1	7313.86	7340.96	7599.28	9032.06	8223.07	8440.5	0.000792158	0.00538313
FZD1	253.803	224.588	227.245	514.865	440.245	491.679	2.20941e-13	9.80027e-12
FZD2	3299.44	3529.09	3596.67	5286.9	5495.3	5330.34	4.51101e-22	4.44354e-20
FZD3	8899.61	9419.42	9420.33	9619.39	8737.98	9861.22	0.706541	0.859341
FZD4	2011.85	2072.33	2108.21	1941.23	1666.92	2020.08	0.111723	0.281956
FZD5	10839.2	10585.2	11158.8	7332.06	6974.09	7078.85	9.36328e-26	1.22609e-23
FZD6	2264.62	1968.21	2276.58	2500.91	2247.77	2397.41	0.1056	0.270421
FZD7	38318	39912.3	39813.3	23233.7	24248.4	22733.5	2.18066e-42	6.35822e-40
FZD8	523.082	564.532	660.043	673.138	742.791	788.974	0.00550591	0.0272405
FZD9	132.06	126.586	119.82	158.273	192.001	160.082	0.0333961	0.114737
FZR1	2019.07	1798.74	1991.49	2045.16	2006.31	2156.34	0.227176	0.456188
G0S2	20.6344	34.709	14.461	34.3243	36.8487	34.3032	0.200747	0.420491
G2E3	18225.3	18481.5	18841.7	18706.8	17010.5	17902.5	0.381914	0.621232
G2E3-AS1	10.3172	24.5005	18.5928	22.8829	23.2728	22.8688	0.49186	0.716732
G3BP1	103018	110339	108066	91618.3	86373.3	93357.1	1.94803e-05	0.000216461
G3BP2	77582.2	83822.3	81471.4	59913.1	59043.2	63226.5	4.46201e-13	1.92077e-11
G6PC	0	2.04171	0	0	0	0	0.629243	NA
G6PC3	5966.43	6290.5	6067.44	5990.55	7194.22	6443.29	0.182059	0.394966
G6PD	6296.58	6712.11	6474.41	7382.59	7354.22	7403.78	0.00160635	0.00973604
GAA	3592.45	3372.9	3619.39	4152.29	3576.26	3853.39	0.0816992	0.225353
GAB1	3820.46	4000.73	4291.83	4481.23	3998.08	4554.7	0.161643	0.364375
GAB2	2403.91	2223.42	2431.52	2957.61	2346.68	3241.65	0.00709302	0.0334578
GAB3	66.03	59.2095	47.5148	72.4624	58.1821	68.6064	0.502603	0.724745
GAB4	35.0785	40.8341	33.0538	22.8829	13.5758	28.586	0.104419	0.268104
GABARAP	842.915	819.745	812.917	933.431	934.792	900.459	0.0819039	0.225642
GABARAPL1	7678.05	7318.5	7947.37	9051.13	8716.65	8470.03	0.00169953	0.0101767
GABARAPL2	4923.36	4942.97	5093.38	5185.83	6044.15	5337.96	0.0408059	0.133524
GABARAPL3	9.28547	6.12512	2.06586	11.4414	1.9394	13.3401	0.525976	NA
GABBR2	154.758	185.795	163.203	143.018	128.97	139.119	0.138803	0.327685
GABPA	6773.24	6890.76	7211.93	7447.42	6887.79	7225.59	0.45229	0.683672
GABPAP	734.584	784.016	801.555	812.342	593.457	808.031	0.592978	0.789529
GABPB1	6644.27	7046.95	7005.34	5900.92	6752.03	6036.41	0.0338709	0.115987
GABPB1-AS1	1575.44	1265.86	1299.43	1689.52	1268.37	1131.05	0.889931	0.952275
GABPB1-IT1	922.357	1032.08	875.926	1002.08	887.277	981.453	0.840696	0.929224
GABPB2	337.372	330.757	319.176	323.221	350.062	319.21	0.956921	0.981334
GABRA1	74.2838	59.2095	61.9759	747.507	694.306	842.334	2.05791e-100	2.14297e-97
GABRA2	187.773	179.67	212.784	173.528	190.062	224.877	0.911939	0.962641
GABRA3	2257.4	2513.34	2308.6	2428.45	2518.31	2687.08	0.159161	0.360153
GABRA4	37.1419	55.1261	37.1855	13.3483	34.9093	24.7745	0.0685787	0.198213
GABRA5	2852.7	2844.1	2966.58	2438.93	2572.62	2506.04	0.00271009	0.0151223
GABRA6	0	0	0	0	0	1.90573	0.665008	NA
GABRB1	6.19031	16.3337	3.09879	19.0691	15.5152	15.2459	0.18896	0.404244
GABRB2	61.9031	118.419	80.5686	280.315	178.425	266.803	5.87534e-09	1.37106e-07
GABRB3	34229.3	37088.6	35721.9	28528.3	28723.5	30607	1.19935e-06	1.77451e-05
GABRD	53.6494	73.5015	86.7662	74.3694	91.1519	89.5695	0.376048	0.615296
GABRE	109.362	114.336	61.9759	97.2522	65.9397	95.2867	0.626644	0.811576
GABRG1	163.012	112.294	97.0955	118.228	108.607	123.873	0.725639	0.869056
GABRG2	200.154	225.609	238.607	177.342	214.304	239.17	0.678854	0.843433
GABRG3	28.8881	18.3754	20.6586	78.1832	54.3033	45.7376	0.000607272	0.00429212
GABRP	832.597	667.638	674.504	819.016	728.246	739.425	0.533995	0.748264
GABRQ	2210.97	2047.83	2147.46	2013.69	1672.74	2049.62	0.0765083	0.214746
GABRR1	76.3472	39.8133	39.2514	85.8108	80.4852	74.3236	0.0569707	0.172458
GABRR2	0	0	1.03293	0	2.9091	0	0.675049	NA
GABRR3	0	0	0	0	1.9394	0	0.660905	NA
GACAT2	4.12688	8.16683	8.26345	5.72072	3.87881	15.2459	0.760122	NA
GACAT3	0	2.04171	0	0	0	0	0.629243	NA
GAD1	80.4741	100.044	84.7004	87.7177	83.3943	88.6166	0.905527	0.959263
GAD2	30.9516	14.2919	30.9879	0	5.81821	3.81147	0.000195263	0.00162084
GADD45A	887.278	800.349	915.177	1119.35	1215.04	1102.47	3.26751e-05	0.000343859
GADD45B	631.412	508.385	555.717	732.252	667.155	741.33	0.0041017	0.0213308
GADD45G	82.5375	83.71	66.1076	87.7177	110.546	104.815	0.140116	0.329716
GADD45GIP1	4203.22	4108.94	4288.73	3584.03	4209.47	4094.47	0.260861	0.495841
GADL1	4.12688	8.16683	8.26345	36.2312	25.2122	22.8688	0.00100461	0.00657354
GAGE10	2.06344	0	0	0.953453	0	1.90573	0.86594	NA
GAGE2A	1.03172	0	0	0	0	0	0.79443	NA
GAK	5219.47	4876.62	5395	4993.23	4205.6	5114.04	0.161682	0.364425
GAL	3706.97	3668.95	3607	2256.82	2417.47	2203.03	1.95933e-22	1.95647e-20
GAL3ST1	572.604	472.655	580.507	526.306	629.336	641.279	0.261467	0.496592
GAL3ST3	762.44	885.08	880.057	680.766	882.428	876.638	0.671134	0.839033
GAL3ST4	308.484	287.881	275.793	347.057	358.79	357.325	0.0405273	0.132831
GALC	2354.38	2335.71	2422.22	2852.73	2681.22	2694.71	0.00251652	0.0142236
GALE	1229.81	1184.19	1264.31	1517.9	1415.76	1440.73	0.0025813	0.0145222
GALK1	1011.08	981.04	1007.11	1138.42	1088.01	1036.72	0.17392	0.383352
GALK2	1293.78	1347.53	1268.44	1276.67	1152.98	1294.95	0.424168	0.659958
GALM	2115.02	2289.77	2249.72	1923.12	2245.83	2117.27	0.314423	0.552939
GALNS	1082.27	1233.19	1247.78	1188.96	1223.76	1067.21	0.723569	0.868209
GALNT1	18606	19639.2	19429.4	17868.7	17435.2	18125.4	0.044243	0.141988
GALNT10	3060.08	2873.7	3081.23	3649.82	2974.07	3615.18	0.0321275	0.1115
GALNT11	3241.66	3260.61	3101.89	4119.87	3805.11	4001.09	3.02628e-06	4.06254e-05
GALNT12	2442.08	2403.09	2491.43	2532.37	2480.5	2394.55	0.841552	0.929267
GALNT13	2039.71	2265.27	2149.53	2063.27	2136.25	2122.03	0.688246	0.848493
GALNT14	1279.33	1260.75	1312.86	1113.63	907.641	1015.76	0.000382454	0.00288895
GALNT15	2.06344	6.12512	9.29638	3.81381	2.9091	20.0102	0.541429	NA
GALNT16	707.759	728.889	820.147	958.221	941.58	984.312	0.000393147	0.00296256
GALNT17	6176.9	6038.35	6092.23	4727.22	4358.81	4729.08	1.26066e-10	3.85031e-09
GALNT18	536.494	427.738	536.091	406.171	354.911	344.938	0.00162862	0.00985462
GALNT2	15439.7	15530.2	15537.4	14365.7	12146.5	14554.1	0.0130403	0.0547342
GALNT3	1344.33	1172.96	1330.42	1331.97	1067.64	1228.25	0.407819	0.64545
GALNT4	17.5392	33.6882	13.4281	14.3018	14.5455	21.9159	0.542549	0.75498
GALNT5	22.6978	22.4588	8.26345	53.3934	25.2122	50.5019	0.0116863	0.0500398
GALNT6	1421.71	1267.9	1398.59	1487.39	1130.67	1304.47	0.571584	0.774963
GALNT7	21659.9	24069.7	23293.6	22893.4	22675.5	23789.3	0.90752	0.960304
GALNT8	229.042	198.046	246.871	261.246	287.032	232.5	0.210195	0.433169
GALNT9	30.9516	32.6673	37.1855	34.3243	27.1516	44.7847	0.851629	0.935334
GALNTL5	8.25375	2.04171	6.19759	11.4414	7.75761	1.90573	0.724333	NA
GALNTL6	30.9516	24.5005	36.1526	13.3483	14.5455	10.4815	0.015413	0.0627541
GALP	2.06344	4.08341	0	0	9.69702	9.52867	0.250826	NA
GALR1	46.4274	36.7507	35.1197	45.7658	42.6669	52.4077	0.48516	0.711886
GALR2	4.12688	18.3754	4.13173	0	1.9394	7.62294	0.207704	NA
GALR3	0	24.5005	11.3622	4.76727	15.5152	14.293	0.953725	0.980206
GALT	33.015	45.9384	14.461	34.3243	38.7881	31.4446	0.727671	0.870213
GAMT	699.506	733.994	716.854	835.225	894.065	796.597	0.0206389	0.0788965
GAN	3807.04	3829.22	4063.55	3832.88	3598.56	4161.17	0.857108	0.937946
GANAB	53856.8	57768.1	55176.1	56576	53658.4	56768	0.975195	0.990045
GANC	1305.12	1202.57	1323.18	1317.67	1201.46	1295.9	0.946581	0.977283
GAP43	2034.55	1990.66	2005.95	1820.14	2063.52	1765.66	0.250714	0.483436
GAPDH	319922	336624	328131	300802	341280	313767	0.483698	0.710759
GAPDHP1	5489.78	5353.36	4939.48	5225.88	6145	5042.57	0.489681	0.714985
GAPDHP2	14.4441	6.12512	0	5.72072	9.69702	5.7172	0.970658	NA
GAPDHP21	88.7278	58.1887	57.8442	89.6246	65.9397	72.4179	0.607618	0.799078
GAPDHP23	2.06344	1.02085	0	0.953453	0.969702	0	0.792897	NA
GAPDHP25	0	0	0	0.953453	0	0	0.83301	NA
GAPDHP32	2.06344	1.02085	0	0.953453	2.9091	0	0.887543	NA
GAPDHP33	0	0	0	0	0	1.90573	0.665008	NA
GAPDHP37	0	2.04171	1.03293	0.953453	0	3.81147	0.772734	NA
GAPDHP38	540.621	514.51	435.897	491.982	451.881	444.036	0.420971	0.656921
GAPDHP40	501.415	502.26	444.16	564.444	655.518	531.7	0.0287656	0.102317
GAPDHP41	12.3806	12.2502	4.13173	1.90691	5.81821	5.7172	0.240071	NA
GAPDHP44	68.0935	56.1469	41.3173	43.8589	56.2427	45.7376	0.593994	0.790065
GAPDHP58	12.3806	10.2085	6.19759	7.62763	15.5152	1.90573	0.814966	NA
GAPDHP60	251.739	204.171	187.993	225.015	238.547	192.479	0.88331	0.950087
GAPDHP61	107.299	122.502	78.5028	97.2522	74.667	106.721	0.585612	0.784932
GAPDHP62	2.06344	0	0	0	0	0	0.626809	NA
GAPDHP63	619.031	502.26	481.346	537.748	655.518	504.067	0.552759	0.762008
GAPDHP65	2832.07	2940.06	2481.1	2409.38	3141.83	2651.83	0.928411	0.969025
GAPDHP66	4.12688	4.08341	2.06586	3.81381	5.81821	11.4344	0.324212	NA
GAPDHP69	24.7613	8.16683	20.6586	30.5105	17.4546	30.4917	0.320682	0.559719
GAPDHP70	61.9031	53.0844	30.9879	51.4865	31.0304	55.2663	0.831297	0.92513
GAPDHP71	72.2203	71.4597	84.7004	77.2297	72.7276	89.5695	0.799271	0.908012
GAPDHP73	10.3172	14.2919	2.06586	3.81381	5.81821	3.81147	0.309505	NA
GAPDHS	30.9516	18.3754	33.0538	29.5571	46.5457	26.6803	0.482727	0.710239
GAPLINC	43.3322	14.2919	43.3831	34.3243	31.0304	24.7745	0.733021	0.8727
GAPVD1	7039.42	7168.43	7332.78	7061.27	6168.27	7524.79	0.478036	0.706224
GAR1	4836.7	5219.62	4923.98	3838.6	4366.57	3642.81	1.35458e-05	0.000155905
GAREM1	1521.79	1551.7	1491.55	1467.36	1300.37	1545.55	0.354902	0.595854
GAREM2	1986.06	1706.87	1669.22	1731.47	1746.43	1758.04	0.691236	0.850652
GARNL3	281.659	261.339	255.134	366.126	227.88	247.745	0.680586	0.844611
GARS	46656.4	49213.3	48951.6	45304.3	47060.6	46829.6	0.285499	0.522889
GART	24363	26281.9	25714.8	20730	18343.8	21015.5	2.30743e-07	3.97628e-06
GAS1	416.815	393.029	472.05	373.754	340.365	343.985	0.0406975	0.13321
GAS1RR	2.06344	2.04171	0	1.90691	0.969702	0	0.819658	NA
GAS2	74.2838	75.5432	88.8321	50.533	77.5761	68.6064	0.338865	0.578162
GAS2L1	466.337	487.968	487.544	511.051	463.517	579.343	0.388494	0.627443
GAS2L2	1.03172	6.12512	10.3293	1.90691	1.9394	9.52867	0.738844	NA
GAS2L3	2697.95	2388.8	2510.02	2861.31	2316.62	2560.35	0.762677	0.888747
GAS5	7246.8	6346.65	6338.07	7091.79	6921.73	6098.35	0.868281	0.942873
GAS5-AS1	7.22203	16.3337	4.13173	14.3018	16.4849	10.4815	0.436711	0.670505
GAS6	1187.51	1179.09	1148.62	1352	1455.52	1501.72	0.00054044	0.00387868
GAS6-AS1	2.06344	0	2.06586	5.72072	5.81821	7.62294	0.0914587	NA
GAS6-AS2	55.7128	65.3346	59.91	70.5555	69.8185	91.4752	0.220218	0.447144
GAS7	2347.16	2160.13	2046.24	4815.89	3426.93	4690.01	1.86624e-19	1.45753e-17
GAS8	924.42	729.91	814.983	960.127	832.004	788.974	0.584325	0.78388
GASAL1	6.19031	10.2085	14.461	11.4414	0.969702	6.67007	0.445712	NA
GAST	4.12688	0	0	0	0	0	0.401587	NA
GATA1	0	0	0	0	5.81821	0	0.281044	NA
GATA2	24.7613	18.3754	14.461	17.1622	9.69702	11.4344	0.326984	0.566241
GATA2-AS1	4.12688	0	2.06586	3.81381	0	13.3401	0.324752	NA
GATA3	24.7613	20.4171	16.5269	43.8589	38.7881	45.7376	0.0133412	0.0557725
GATA3-AS1	0	2.04171	0	1.90691	0	0	0.976204	NA
GATA4	4.12688	2.04171	4.13173	1.90691	3.87881	17.1516	0.299593	NA
GATA5	4.12688	6.12512	13.4281	11.4414	11.6364	17.1516	0.310087	0.549678
GATA6	6.19031	4.08341	2.06586	13.3483	1.9394	1.90573	0.679397	NA
GATA6-AS1	0	0	0	0	5.81821	0	0.281044	NA
GATAD1	6206.82	6064.89	6350.46	5772.21	5952.03	5819.16	0.14327	0.335114
GATAD2A	18752.5	18348.8	18301.5	16166.8	15442.5	16344.5	0.00013949	0.00121432
GATAD2B	77.3789	60.2304	51.6466	75.3228	60.1215	126.731	0.154529	0.353477
GATB	2238.83	2362.26	2402.6	2225.36	2236.13	2445.06	0.789645	0.903609
GATC	3899.9	4235.52	4245.35	3518.24	3832.26	3666.63	0.0151279	0.0618452
GATD1	1482.58	1286.28	1296.33	1559.85	1379.89	1362.6	0.384755	0.624217
GATM	2789.77	2637.89	2573.03	3453.41	3376.5	3261.66	1.29271e-06	1.89853e-05
GBA	15.4758	34.709	33.0538	33.3709	18.4243	36.2089	0.869076	0.94322
GBA2	7905.03	7752.36	8176.68	9068.29	7878.83	9137.04	0.0644752	0.189254
GBA3	6.19031	0	3.09879	1.90691	3.87881	5.7172	0.819046	NA
GBE1	1875.67	2183.61	1969.8	2178.64	2424.25	2288.79	0.0204494	0.0783283
GBF1	5936.51	6105.73	5846.39	6841.03	4668.14	6975.94	0.797535	0.907235
GBGT1	370.387	348.111	347.065	315.593	362.668	401.157	0.89588	0.955085
GBP1	1.03172	0	6.19759	0	5.81821	0	0.874516	NA
GBP1P1	1.03172	2.04171	4.13173	1.90691	2.9091	3.81147	0.853189	NA
GBP2	0	2.04171	7.23052	5.72072	5.81821	7.62294	0.378852	NA
GBP3	1.03172	0	0	0	0	0	0.79443	NA
GBP4	2.06344	2.04171	2.06586	3.81381	0	5.7172	0.679706	NA
GBP5	0	0	0	3.81381	0	0	0.450478	NA
GBP6	2.06344	0	0	0	0	0	0.626809	NA
GBP7	0	2.04171	0	0	0	0	0.629243	NA
GBX1	0	4.08341	0	3.81381	1.9394	9.52867	0.223056	NA
GBX2	255.866	260.318	247.904	1947.91	2064.49	1921.93	8.48372e-196	4.63805e-192
GC	28.8881	20.4171	30.9879	17.1622	23.2728	3.81147	0.156684	0.356727
GCA	5096.69	4816.39	5142.96	5448.03	5682.45	5220.76	0.0664717	0.193633
GCAT	1458.85	1439.4	1628.93	1633.27	1734.8	1806.64	0.0241729	0.0892626
GCC1	2999.21	3222.83	2986.2	2938.54	2900.38	2938.64	0.309719	0.549306
GCC2	9328.8	8658.88	9191.02	8529.59	6885.85	8058.4	0.00731551	0.0342413
GCC2-AS1	106.267	145.982	97.0955	142.065	125.091	120.061	0.529078	0.744763
GCDH	3112.7	2966.6	3110.16	3129.23	2916.86	2955.79	0.66394	0.834604
GCFC2	2737.15	2905.35	2722.81	2513.3	2425.22	2537.48	0.0199821	0.0770906
GCGR	0	4.08341	6.19759	1.90691	0	0	0.234996	NA
GCH1	1467.1	1361.82	1429.58	2051.83	2575.53	2216.37	2.1929e-13	9.74683e-12
GCHFR	488.003	543.094	548.487	731.299	745.7	786.115	1.85953e-06	2.63199e-05
GCK	284.754	340.965	283.023	221.201	221.092	278.237	0.0437306	0.140712
GCKR	6.19031	2.04171	4.13173	1.90691	0	12.3873	0.871718	NA
GCLC	8034	8543.52	8394.63	6838.17	7179.67	7059.79	3.69066e-05	0.000382318
GCLM	3579.03	3841.47	3786.73	3212.18	3552.02	3295.97	0.0264706	0.0957267
GCM1	2.06344	0	0	0	0.969702	0	0.785373	NA
GCM2	2.06344	0	0	4.76727	0	0	0.656246	NA
GCN1	23754.3	24421.9	23779.1	21968.5	13525.4	21974.1	0.126679	0.308486
GCNA	109.362	90.856	111.557	122.995	166.789	144.836	0.0354535	0.12022
GCNT1	1924.16	1914.1	2049.34	2504.72	2163.4	2301.17	0.00256379	0.014446
GCNT1P3	0	0	0	0	0	1.90573	0.665008	NA
GCNT2	13378.3	13688.6	13994.2	9813.89	8740.89	9890.76	4.07035e-16	2.35477e-14
GCNT2P	4.12688	2.04171	0	1.90691	3.87881	0	0.958767	NA
GCNT3	0	6.12512	4.13173	1.90691	5.81821	0	0.79484	NA
GCNT4	1470.2	1521.07	1430.61	804.715	744.731	892.836	2.00598e-19	1.5611e-17
GCOM2	214.598	186.816	208.652	181.156	189.092	228.688	0.883863	0.950354
GCSH	211.502	217.442	192.125	172.575	206.546	183.903	0.424058	0.65988
GCSHP5	0	0	0	0.953453	0	0	0.83301	NA
GDA	10.3172	18.3754	22.7245	51.4865	34.9093	45.7376	0.00327855	0.0176982
GDAP1	5332.96	5779.05	5422.89	4105.57	4484.87	4660.47	5.95636e-06	7.48585e-05
GDAP1L1	432.29	392.008	445.193	486.261	575.033	550.757	0.00622879	0.0301619
GDAP2	2608.19	2663.41	2721.77	2472.3	2616.25	2488.89	0.264168	0.499899
GDE1	9194.68	10035	9808.72	9932.12	10707.4	10156.6	0.17391	0.383352
GDF10	35.0785	24.5005	22.7245	24.7898	29.091	19.0573	0.711468	0.862199
GDF11	3263.33	3514.8	3355.99	3633.61	3091.41	3591.36	0.743385	0.878853
GDF15	63.9666	36.7507	47.5148	104.88	78.5458	97.1924	0.00276823	0.0153956
GDF3	729.425	737.056	818.082	270.781	328.729	365.901	4.82454e-21	4.23707e-19
GDF5	8.25375	4.08341	0	0.953453	1.9394	0	0.231709	NA
GDF5OS	0	0	0	0	1.9394	0	0.660905	NA
GDF6	33.015	26.5422	35.1197	61.021	48.4851	57.172	0.0246826	0.0905859
GDF7	0	2.04171	0	0	0	5.7172	0.569711	NA
GDF9	18.5709	13.2711	20.6586	19.0691	5.81821	13.3401	0.476724	0.705298
GDI1	7463.46	7395.06	7318.32	8821.35	9198.59	8790.2	1.43604e-06	2.09216e-05
GDI2	83239.1	89735.1	86751.8	80349.4	82552.6	81437.7	0.102713	0.265171
GDI2P1	146.504	169.462	177.664	162.087	151.273	202.008	0.755528	0.884719
GDI2P2	949.182	1016.77	847.004	921.036	944.489	981.453	0.862955	0.940121
GDNF	28.8881	32.6673	6.19759	9.53453	13.5758	22.8688	0.391037	0.630226
GDNF-AS1	6.19031	0	8.26345	5.72072	3.87881	7.62294	0.822093	NA
GDPD1	645.856	714.597	650.747	738.926	765.095	704.169	0.198014	0.417206
GDPD2	1966.46	1964.12	1885.1	939.151	1057.94	987.17	1.23883e-30	2.0217e-28
GDPD3	16.5075	14.2919	14.461	17.1622	15.5152	8.5758	0.829268	0.923865
GDPD4	2.06344	0	2.06586	5.72072	0	3.81147	0.489917	NA
GDPD5	421.973	400.175	433.831	636.907	572.124	687.017	9.94162e-07	1.4983e-05
GDPGP1	62.9349	58.1887	78.5028	111.554	92.1216	77.1822	0.0809465	0.223813
GEM	485.94	475.718	521.63	729.392	717.579	660.337	5.30758e-06	6.74803e-05
GEMIN2	2636.04	2954.35	2807.51	2822.22	3074.92	2700.42	0.664844	0.83542
GEMIN2P2	14.4441	6.12512	8.26345	5.72072	9.69702	7.62294	0.687495	NA
GEMIN4	6406.98	6775.4	6804.95	5483.31	5078.33	6008.78	0.000203467	0.0016765
GEMIN5	12018.5	13313	12820.7	9303.8	7835.19	9952.69	2.32793e-09	5.8047e-08
GEMIN6	2726.83	2812.45	2731.07	2253.01	2635.65	2405.04	0.0192112	0.0747662
GEMIN7	1739.48	1836.52	1641.33	1637.08	1771.64	1588.43	0.455632	0.686116
GEMIN7-AS1	35.0785	34.709	16.5269	25.7432	20.3637	9.52867	0.24367	0.475507
GEMIN8	1332.98	1228.09	1347.98	1403.48	1414.79	1231.1	0.576589	0.778299
GEN1	2787.71	2930.87	2858.12	2636.3	2364.13	2733.78	0.0512828	0.159365
GET4	237.295	198.046	227.245	213.574	187.152	214.395	0.536418	0.750121
GFAP	53.6494	57.1678	51.6466	81.997	75.6367	93.381	0.0289907	0.102934
GFER	2104.71	2035.58	1933.65	1725.75	1716.37	1708.49	0.00156332	0.00950161
GFI1	0	6.12512	8.26345	19.0691	2.9091	3.81147	0.454577	NA
GFI1B	17.5392	36.7507	32.0209	20.0225	24.2425	18.1045	0.342774	0.582243
GFM1	11366.4	11632.6	11945.9	10401.2	10296.3	10319.5	0.00177256	0.0105433
GFM2	6421.42	6473.23	6597.33	6450.11	5713.48	6241.28	0.207372	0.42931
GFOD1	1031.72	1117.83	1010.21	881.944	694.306	795.644	0.000129976	0.00114702
GFOD1-AS1	2.06344	3.06256	0	0	0	0	0.26426	NA
GFOD2	2509.14	2593.99	2517.25	2096.64	2147.89	2154.43	0.000265623	0.00211377
GFPT1	23282.8	24514.8	24045.6	28028.7	24515	28036.2	0.011991	0.0511149
GFPT2	18546.2	17414.7	18147.6	19058.6	16871.8	18316	0.95355	0.980129
GFRA1	235.232	216.421	198.323	842.853	533.336	720.367	1.28983e-24	1.53294e-22
GFRA2	279.596	385.883	400.777	363.266	372.365	404.968	0.533957	0.748264
GFRA3	63.9666	75.5432	85.7333	133.483	118.304	113.391	0.0050546	0.0253809
GFY	220.788	214.379	264.43	354.685	382.062	329.692	8.82409e-05	0.000815188
GGA1	2379.14	2223.42	2445.98	2614.37	2428.13	2664.22	0.0879852	0.237891
GGA2	11448	11800	12071.9	10261.1	9843.44	10699.7	0.000923946	0.00612083
GGA3	4562.26	4717.36	4749.42	4498.39	4124.14	4413.68	0.103313	0.266137
GGACT	101.108	96.9811	107.425	134.437	142.546	135.307	0.0469866	0.148655
GGCT	4997.65	5161.44	5071.69	4646.18	5191.78	4309.82	0.157998	0.358228
GGCX	3492.37	3517.86	3464.45	3489.64	3825.47	3593.26	0.381179	0.620626
GGH	5395.89	5185.94	5313.4	6335.7	6801.49	6134.56	1.63269e-05	0.000184802
GGN	68.0935	95.9602	61.9759	63.8814	65.9397	73.3708	0.60204	0.795493
GGPS1	2221.29	2355.11	2314.8	2427.49	2670.56	2258.29	0.243788	0.475614
GGT1	11.3489	32.6673	15.494	43.8589	35.879	40.0204	0.0366738	0.123306
GGT3P	0	0	0	0.953453	0	0	0.83301	NA
GGT5	0	4.08341	0	9.53453	0	5.7172	0.267894	NA
GGT6	4.12688	2.04171	8.26345	1.90691	5.81821	7.62294	0.934597	NA
GGT7	1126.64	1216.86	1150.69	1517.9	1519.52	1469.32	8.62491e-06	0.000104551
GGT8P	0	4.08341	3.09879	4.76727	0.969702	6.67007	0.576956	NA
GGTA1P	2.06344	0	0	5.72072	0	3.81147	0.286532	NA
GGTA2P	2.06344	2.04171	0	3.81381	0	5.7172	0.488062	NA
GGTLC1	2.06344	2.04171	2.06586	0	0	1.90573	0.431487	NA
GGTLC3	1.03172	0	2.06586	2.86036	0.969702	2.8586	0.550559	NA
GH2	30.9516	18.3754	10.3293	59.1141	33.9396	51.4548	0.00677537	0.0322165
GHDC	454.988	412.425	397.679	411.892	473.214	470.716	0.439561	0.672237
GHET1	108.331	157.211	114.655	114.414	107.637	116.25	0.47055	0.699734
GHITM	16980	17489.3	16636.4	16020.9	17540	16081.5	0.486113	0.712133
GHR	30.9516	46.9593	39.2514	68.6486	67.8791	78.1351	0.00789617	0.0363983
GHRH	10.3172	0	4.13173	0	1.9394	0	0.124784	NA
GHRHR	151.663	174.566	190.059	105.833	65.9397	95.2867	5.75265e-05	0.000563363
GHRL	4.12688	0	2.06586	9.53453	5.81821	1.90573	0.263581	NA
GHRLOS	63.9666	82.6891	101.227	91.5315	111.516	51.4548	0.905969	0.959592
GID4	2820.72	2775.7	2691.82	2812.69	2674.44	2679.46	0.75466	0.884385
GID8	15409.8	16198.9	15909.2	14285.6	14078.1	15203.9	0.0315403	0.109881
GIGYF1	5160.66	4680.61	4922.95	4329.63	3446.32	4038.25	0.000144505	0.00125299
GIGYF2	12205.2	12525.9	12368.3	12434.9	8900.89	12493	0.182684	0.395772
GIMAP2	2.06344	6.12512	2.06586	1.90691	5.81821	1.90573	0.94253	NA
GIMAP4	6.19031	7.14597	10.3293	7.62763	0	3.81147	0.334207	NA
GIMAP7	0	2.04171	0	0	1.9394	0	0.980891	NA
GIMAP8	2.06344	0	2.06586	0	0	0	0.352398	NA
GIN1	1132.83	1157.65	1158.95	1126.98	1063.76	1074.83	0.356975	0.597682
GINM1	3531.57	3504.59	3782.59	3712.75	3743.05	3560.86	0.696025	0.853661
GINS1	14636	15478.2	15287.4	14224.6	14036.4	14399.7	0.10237	0.264489
GINS2	6608.16	7114.33	6921.67	6472.99	6807.3	6219.36	0.198662	0.417845
GINS3	2949.68	3028.87	2983.11	2196.76	2647.29	2440.29	0.000191614	0.00159445
GINS4	7531.55	7690.09	7628.2	6991.67	7000.28	6741.53	0.0138587	0.0576053
GIP	13.4123	20.4171	14.461	65.7883	96.0005	49.5491	4.66484e-07	7.53402e-06
GIPC1	4735.59	4714.3	4597.58	4755.82	5021.11	5020.66	0.223887	0.451656
GIPC2	262.057	204.171	232.41	306.058	372.365	255.368	0.0190023	0.0741776
GIPC3	134.123	91.8768	146.676	223.108	221.092	209.631	0.000102296	0.000927067
GIPR	12.3806	6.12512	16.5269	40.045	29.091	19.0573	0.0211096	0.0801711
GIT1	5602.23	5460.55	5529.28	5014.21	4410.2	5175.97	0.0106537	0.0463446
GIT2	3009.52	2781.83	2832.3	2903.27	2495.04	2787.14	0.337581	0.576826
GJA1	109678	117060	113391	71119	79158.7	75000.2	2.16788e-23	2.33533e-21
GJA10	2.06344	0	0	5.72072	0	1.90573	0.393331	NA
GJA1P1	346.658	236.838	257.2	177.342	184.243	174.375	0.000445649	0.00330356
GJA3	45.3956	49.001	39.2514	45.7658	34.9093	40.0204	0.685438	0.847051
GJA4	129.997	153.128	95.0297	125.856	124.122	87.6638	0.518305	0.737381
GJA5	365.229	316.465	365.658	280.315	255.032	243.934	0.00415701	0.0215569
GJB1	0	2.04171	2.06586	0	0	5.7172	0.825354	NA
GJB2	6.19031	24.5005	12.3952	24.7898	46.5457	19.0573	0.0739721	0.209509
GJB3	63.9666	46.9593	37.1855	45.7658	34.9093	41.9261	0.460343	0.690451
GJB4	10.3172	6.12512	9.29638	3.81381	15.5152	15.2459	0.590098	0.787579
GJB5	51.586	53.0844	28.9221	26.6967	32.9699	57.172	0.645569	0.824155
GJB6	0	2.04171	0	0	1.9394	0	0.980891	NA
GJB7	193.963	190.9	170.434	144.925	190.062	163.893	0.419496	0.655721
GJC1	14796.9	13534.5	14576.7	13138.6	10641.5	12644.5	0.00268473	0.0149999
GJC2	30.9516	44.9176	26.8562	25.7432	28.1213	45.7376	0.918398	0.964905
GJC3	244.517	184.774	273.727	345.15	320.971	326.833	0.00316392	0.0171854
GJD2	2.06344	20.4171	14.461	5.72072	13.5758	0	0.362274	0.602632
GJD3	183.646	212.338	165.269	200.225	145.455	207.725	0.920445	0.966359
GJD4	2.06344	0	1.03293	0	6.78791	0	0.608649	NA
GK	760.377	746.244	705.492	537.748	546.912	472.622	5.51285e-06	6.9887e-05
GK-AS1	0	2.04171	0	0	0	0	0.629243	NA
GK3P	63.9666	67.3763	84.7004	53.3934	52.3639	59.0777	0.194947	0.412919
GK5	1812.73	1804.87	1931.58	1901.19	1478.79	1677.05	0.160951	0.363227
GKAP1	919.262	763.598	831.51	1327.21	1201.46	1042.44	5.98419e-06	7.51219e-05
GLA	2478.19	2587.86	2644.3	2476.12	2812.13	2622.29	0.624345	0.810134
GLB1	6210.95	5979.14	6302.95	6483.48	6680.27	6690.08	0.0827687	0.227328
GLB1L	301.262	287.881	291.287	450.03	415.032	420.214	4.08208e-05	0.000416751
GLB1L2	887.278	909.581	753.007	842.853	788.367	876.638	0.822663	0.92057
GLB1L3	1690.99	1851.83	1806.6	1236.63	1337.22	1301.62	1.42357e-08	3.07614e-07
GLCCI1	3279.84	3236.11	3330.17	3328.51	3294.08	3310.26	0.8418	0.929267
GLCE	2493.67	2519.47	2602.99	2290.19	2147.89	2225.9	0.00634715	0.0305861
GLDC	17816.8	17613.8	17658	13521.9	12465.5	13355.4	4.324e-14	2.08736e-12
GLDCP1	2922.86	2828.79	2869.48	2252.06	1952.01	2221.13	4.54495e-08	8.97823e-07
GLDN	77.3789	44.9176	68.1735	141.111	121.213	110.533	0.000409335	0.00306726
GLE1	3454.2	3730.2	3739.21	3848.14	3954.44	3825.76	0.173555	0.382744
GLG1	27819.3	28376.7	28865.3	29409.3	22917.9	28752.8	0.40162	0.63948
GLI1	1030.69	1171.94	1059.79	1122.21	1129.7	1067.21	0.787436	0.902484
GLI2	4058.78	4110.98	4049.09	3269.39	2726.8	3387.44	4.51251e-06	5.83213e-05
GLI3	4012.36	4106.89	4084.21	4968.44	3897.23	4821.51	0.0557062	0.169805
GLI4	76.3472	50.0218	56.8112	62.9279	72.7276	85.758	0.371272	0.611115
GLIDR	516.891	509.406	543.322	290.803	410.184	399.251	0.000411016	0.00307706
GLIPR1	18.5709	28.5839	22.7245	76.2763	71.7579	72.4179	4.07385e-06	5.31228e-05
GLIPR1L1	126.901	136.794	121.886	30.5105	39.7578	40.9733	1.17874e-10	3.62083e-09
GLIPR1L2	8.25375	4.08341	18.5928	19.0691	11.6364	1.90573	0.929667	0.969506
GLIPR2	1425.84	1345.48	1454.37	2048.02	1949.1	2115.36	1.78268e-11	6.15855e-10
GLIS1	8.25375	6.12512	10.3293	11.4414	9.69702	20.9631	0.287733	0.525105
GLIS2	41.2688	49.001	33.0538	45.7658	34.9093	40.0204	0.934135	0.97149
GLIS3	37.1419	43.8967	64.0417	83.9039	52.3639	93.381	0.0541777	0.1661
GLIS3-AS1	0	0	2.06586	0	0	1.90573	0.972672	NA
GLMN	3930.85	4731.66	4187.5	3330.41	3990.32	3576.11	0.00632181	0.0304908
GLMP	3152.93	3195.27	3187.63	3003.38	3360.02	3069.18	0.823332	0.920934
GLO1	38763.8	39792.9	40426.9	40124.2	41445	40063.3	0.543798	0.755802
GLOD4	8325.97	8820.17	8603.28	7307.27	8299.68	8016.47	0.0604381	0.180456
GLOD5	6.19031	12.2502	6.19759	11.4414	7.75761	3.81147	0.907496	NA
GLP1R	344.594	402.216	444.16	398.543	325.82	376.382	0.438485	0.671478
GLP2R	0	2.04171	2.06586	0	0	0	0.354399	NA
GLRA1	2.06344	2.04171	0	3.81381	0	0	0.963835	NA
GLRA2	2.06344	2.04171	0	0	1.9394	0	0.673926	NA
GLRA3	8.25375	18.3754	16.5269	17.1622	11.6364	19.0573	0.810025	0.91323
GLRB	59.8397	53.0844	51.6466	99.1591	126.061	75.2765	0.00321901	0.0174327
GLRX	1931.38	1690.53	1873.74	2335.01	2538.68	2191.59	2.19551e-05	0.000241022
GLRX2	891.405	1016.77	842.872	905.781	920.247	921.422	0.984314	0.994501
GLRX3	12594.2	13037.3	13004.6	11319.4	12797.2	11647.8	0.0796955	0.221503
GLRX3P2	2103.68	2285.69	2300.34	2006.07	2252.62	2094.4	0.345024	0.584921
GLRX5	8387.88	8212.77	8068.23	7976.59	9304.29	8134.62	0.540776	0.753866
GLRXP1	0	0	0	1.90691	7.75761	0	0.086095	NA
GLRXP3	0	2.04171	0	1.90691	0	0	0.976204	NA
GLS	8793.34	8871.22	9027.82	7370.19	6784.03	6836.82	1.09718e-08	2.43834e-07
GLS2	1140.05	1064.75	1183.74	927.71	871.762	851.863	0.000151725	0.00130413
GLT6D1	2.06344	0	0	0	0	0	0.626809	NA
GLT8D1	3209.68	3080.94	3157.67	3559.24	3643.17	3485.59	0.0059951	0.029244
GLT8D2	649.983	521.656	603.232	583.513	603.154	537.417	0.729737	0.871294
GLTP	4498.3	4375.38	4730.83	2597.21	3178.68	3023.45	1.39433e-14	7.00947e-13
GLTPP1	39.2053	24.5005	28.9221	13.3483	17.4546	22.8688	0.111146	0.280825
GLUD1	17621.8	18771.5	18897.5	16880.9	17864.8	16976.3	0.0977937	0.255777
GLUD2	3303.56	3683.24	3343.6	3329.46	3111.77	3059.66	0.0998162	0.259515
GLUL	35132.1	36323	37118.4	29147.1	29718.4	29690.4	2.58415e-08	5.34629e-07
GLULP3	16.5075	14.2919	12.3952	17.1622	5.81821	5.7172	0.412073	0.649269
GLULP4	47.4591	37.7716	32.0209	28.6036	43.6366	58.1249	0.701739	0.856771
GLULP6	0	2.04171	6.19759	0	0	0	0.112461	NA
GLYATL1	952.277	963.686	1047.39	1027.82	1093.82	936.668	0.642448	0.821932
GLYATL1B	4.12688	17.3545	1.03293	3.81381	1.9394	0.952867	0.161021	NA
GLYATL1P1	0	1.02085	1.03293	0.953453	0.969702	0.952867	0.843525	NA
GLYATL1P4	0	1.02085	0	0.953453	0.969702	0.952867	0.627979	NA
GLYATL2	31.9833	29.6048	46.4819	71.509	49.4548	40.9733	0.128025	0.310639
GLYCTK	136.187	105.148	138.413	152.553	205.577	131.496	0.112627	0.283583
GLYCTK-AS1	12.3806	4.08341	8.26345	9.53453	9.69702	3.81147	0.906003	NA
GLYR1	19077.5	19256.4	19384	17876.3	16008.8	18111.1	0.0163759	0.0659257
GM2A	6023.18	6086.33	6315.34	7012.65	6954.7	7002.62	0.00125109	0.00788664
GM2AP1	0	0	4.13173	0	0	1.90573	0.694521	NA
GMCL1	6235.71	6383.4	6089.13	6052.52	6172.15	5702.91	0.32192	0.560981
GMCL2	127.933	75.5432	103.293	99.1591	79.5155	68.6064	0.267906	0.503869
GMDS	4035.05	3929.27	4129.66	3627.89	3542.32	3477.01	0.00388817	0.0204145
GMDS-AS1	216.661	227.65	216.916	309.872	285.092	252.51	0.0258177	0.0938154
GMEB1	4117.59	4388.65	4223.66	4129.41	3904.02	4289.81	0.485379	0.71193
GMEB2	2198.59	2225.46	2027.64	1837.3	1791.04	1866.67	0.00229099	0.0131529
GMFB	25826	28311.3	26992.6	26240.9	25568.1	26125.7	0.309135	0.548759
GMFBP1	55.7128	71.4597	55.7783	47.6727	36.8487	51.4548	0.198603	0.417802
GMFG	5.1586	9.18768	12.3952	20.0225	14.5455	9.52867	0.310258	0.549751
GMIP	1505.28	1399.59	1425.45	1406.34	1322.67	1400.71	0.404976	0.642726
GMNC	18.5709	14.2919	12.3952	30.5105	31.0304	29.5389	0.0427865	0.138554
GMNN	12299.1	13030.2	12523.3	11250.7	11811.9	11287.7	0.01442	0.0594637
GMPPA	1906.62	2060.08	2167.09	2149.08	2106.19	2124.89	0.460647	0.690813
GMPPB	1802.41	1845.7	1675.41	1576.06	1772.61	1881.91	0.773286	0.894241
GMPR	88.7278	83.71	109.491	53.3934	88.2428	88.6166	0.30721	0.546872
GMPR2	5006.93	5110.39	4862.01	4890.26	4856.27	4621.4	0.33435	0.57341
GMPS	36601.3	39076.2	38990.1	32391.7	31347.5	32885.3	9.3682e-06	0.000112563
GMPSP1	1281.4	1276.07	1185.81	1079.31	1316.85	1086.27	0.296788	0.535367
GNA11	3148.81	3344.32	3247.54	3571.64	3570.44	3571.35	0.0332145	0.114345
GNA12	14080.9	14072.5	14182.1	16135.3	15183.6	17048.7	0.00154172	0.00940626
GNA13	18610.1	19871.9	19844.7	19399	17956.9	19088.8	0.425379	0.661106
GNA14	2217.16	2344.9	2468.71	1606.57	1713.46	1585.57	3.91638e-11	1.29763e-09
GNA15	20.6344	37.7716	44.416	20.976	19.394	13.3401	0.0590957	0.177243
GNAI1	3840.06	3839.43	3698.93	5139.11	5188.87	5013.03	2.27313e-12	8.92439e-11
GNAI2	25872.4	25260	26792.2	29040.3	29851.3	29176.8	0.00100928	0.00660215
GNAI3	19131.2	21245	20301.2	18809.7	20854.4	19641.4	0.607318	0.79904
GNAL	4593.21	4159.98	4224.69	4650.95	3481.23	4084.94	0.350547	0.590856
GNAO1	3470.7	3489.28	3404.54	3274.16	2682.19	3136.84	0.0200278	0.077175
GNAQ	16322.8	16957.4	16496.9	14934.9	14228.4	15375.5	0.00500032	0.0251488
GNAQP1	356.975	337.903	322.275	313.686	224.971	262.991	0.0318263	0.110772
GNAS	73111.7	75893.3	75439.1	81185.6	88780.1	81086.1	0.00527688	0.0262679
GNAS-AS1	109.362	133.732	110.524	105.833	87.2731	101.957	0.267682	0.503672
GNAT1	0	2.04171	2.06586	1.90691	7.75761	7.62294	0.137376	NA
GNAT2	10.3172	14.2919	26.8562	26.6967	15.5152	13.3401	0.854357	0.93694
GNAT3	2.06344	6.12512	0	0	0	0	0.113823	NA
GNAZ	1205.05	1080.06	1174.44	1666.64	1538.92	1645.6	1.36369e-08	2.9614e-07
GNB1	53183.1	55166.9	54940.6	58199.7	56235.9	57976.2	0.129868	0.313462
GNB1L	462.21	358.32	408.008	407.125	383.032	388.77	0.666566	0.836125
GNB2	8603.51	8480.23	8506.19	9457.3	10509.6	9888.85	0.000284944	0.00224465
GNB3	60.8714	54.1052	77.4698	95.3453	64.97	72.4179	0.361544	0.601875
GNB4	11860.6	11973.6	12667.9	15124.6	13212.2	14838	0.000310136	0.0024084
GNB5	3605.86	3469.88	3586.34	4029.29	3479.29	3715.23	0.309061	0.548673
GNE	2748.5	2761.41	2923.2	2945.22	2992.5	3047.27	0.176171	0.386953
GNG10	8.25375	6.12512	13.4281	8.58108	7.75761	17.1516	0.722579	0.868061
GNG11	319.833	347.09	293.352	375.661	325.82	375.43	0.24955	0.482038
GNG12	12860.4	12957.7	13545.9	13716.4	12306.5	13258.2	0.961117	0.98333
GNG12-AS1	21.6661	27.563	24.7904	24.7898	9.69702	21.9159	0.462513	0.692377
GNG13	14.4441	8.16683	8.26345	11.4414	17.4546	13.3401	0.504795	0.72675
GNG2	4149.57	4510.13	4177.17	3617.4	3760.5	3655.2	0.000972676	0.00639132
GNG3	222.851	270.526	265.463	305.105	316.123	275.379	0.125478	0.30645
GNG4	8041.22	8092.31	8247.96	7087.97	7401.73	7435.22	0.0076133	0.0353552
GNG5	2009.79	1925.33	2079.29	2189.13	2611.41	2395.51	0.00195625	0.0114979
GNG5P2	369.355	343.007	378.053	434.775	477.093	463.093	0.00867767	0.0392559
GNG5P3	0	0	2.06586	0	1.9394	0	0.977529	NA
GNG5P5	0	12.2502	2.06586	5.72072	7.75761	9.52867	0.540561	NA
GNG7	1285.52	1147.44	1173.41	1687.61	1584.49	1757.09	3.2647e-08	6.61653e-07
GNG8	15.4758	6.12512	4.13173	8.58108	7.75761	5.7172	0.796538	NA
GNGT1	28.8881	35.7299	40.2843	77.2297	75.6367	51.4548	0.0060127	0.0293102
GNGT2	54.6811	23.4796	70.2393	66.7417	51.3942	60.0306	0.495107	0.719259
GNL2	20318.7	20752.9	20797	18781.1	17691.2	18094	0.000861268	0.0057898
GNL3	27386	26705.5	27451.2	21233.4	21953.1	21536.7	1.69554e-10	5.09315e-09
GNL3L	7666.7	8008.6	8007.28	6567.39	7045.85	7175.09	0.00247196	0.0140189
GNMT	15.4758	38.7924	45.449	41.9519	44.6063	64.7949	0.162516	0.365478
GNPAT	8982.15	9770.59	9035.05	9122.64	9637.86	9058.91	0.979296	0.992313
GNPATP	6.19031	2.04171	4.13173	3.81381	5.81821	5.7172	0.771529	NA
GNPDA1	13379.3	14802.4	14013.8	12987.9	13270.4	13029.5	0.0831007	0.227811
GNPDA2	1141.08	1203.59	1240.55	1128.89	1327.52	1185.37	0.809935	0.91323
GNPNAT1	14188.2	14204.2	14626.3	11597.8	11538.5	11717.4	1.40262e-08	3.03387e-07
GNPTAB	8110.34	8005.53	8130.2	6699.92	5553.48	6821.57	9.72634e-06	0.000115658
GNPTG	841.883	780.953	915.177	847.62	961.944	823.277	0.619499	0.806876
GNRH1	20.6344	20.4171	10.3293	24.7898	31.0304	51.4548	0.0370192	0.124129
GNRH2	0	1.02085	0	0	0	0	0.79443	NA
GNRHR	0	2.04171	2.06586	1.90691	0	1.90573	0.960168	NA
GNRHR2P1	4.12688	0	0	0	1.9394	0	0.699374	NA
GNS	8976.99	9283.64	8902.83	9944.52	8526.59	9569.64	0.504757	0.72675
GOLGA1	902.754	880.997	932.737	932.477	754.428	898.553	0.501331	0.723637
GOLGA2	4583.93	4391.71	4482.92	5617.75	4864.02	5219.8	0.00154382	0.00941121
GOLGA2P1	0	0	0	3.81381	0	0	0.450478	NA
GOLGA2P3Y	0	0	0	0	0	1.90573	0.665008	NA
GOLGA2P8	34.0467	18.3754	27.8891	22.8829	29.091	25.7274	0.919361	0.965463
GOLGA3	3418.09	3301.44	3333.27	3307.53	2732.62	3413.17	0.299555	0.538529
GOLGA4	9812.68	8246.45	9561.84	10131.4	7604.4	9406.7	0.79234	0.905054
GOLGA5	5817.86	5775.99	5756.53	6119.26	6029.6	6163.14	0.174539	0.384256
GOLGA6A	35.0785	19.3962	34.0867	75.3228	31.0304	40.0204	0.102922	0.265443
GOLGA6B	90.7913	66.3555	63.0088	122.042	50.4245	80.0408	0.552294	0.7618
GOLGA6C	153.726	94.9394	103.293	216.434	166.789	131.496	0.0289798	0.102934
GOLGA6D	30.9516	27.563	34.0867	72.4624	30.0607	42.879	0.122372	0.301322
GOLGA6L10	0	0	0	0	1.9394	0	0.660905	NA
GOLGA6L17P	6.19031	0	0	1.90691	1.9394	1.90573	0.954661	NA
GOLGA6L3	0	0	0	0.953453	0	1.90573	0.527756	NA
GOLGA6L4	0	0	0	0.953453	0	0	0.83301	NA
GOLGA6L7	0	0	0	0	0	1.90573	0.665008	NA
GOLGA6L9	46.4274	41.855	41.3173	58.1606	44.6063	57.172	0.373054	0.612922
GOLGA7	7149.81	7846.28	7567.25	7071.76	7550.1	7077.9	0.37759	0.616527
GOLGA7B	2.06344	4.08341	8.26345	5.72072	0	0	0.383518	NA
GOLGA8A	168.17	161.295	174.565	286.989	333.577	282.049	4.37959e-07	7.11536e-06
GOLGA8B	201.185	149.045	155.973	231.689	238.547	159.129	0.136664	0.324279
GOLGA8H	0	0	0	0	1.9394	0	0.660905	NA
GOLGA8J	0	6.12512	2.06586	1.90691	0	8.5758	0.824125	NA
GOLGA8K	33.015	4.08341	29.955	44.8123	21.3334	20.9631	0.540813	0.753866
GOLGA8O	0	0	0	0.953453	0	0	0.83301	NA
GOLGA8S	2.06344	2.04171	6.19759	3.81381	0	2.8586	0.671322	NA
GOLGA8T	0	0	2.06586	1.90691	0	2.8586	0.624584	NA
GOLGB1	9762.13	7929.99	9273.66	10259.2	5800.75	9240.9	0.723338	0.868209
GOLIM4	6471.97	6086.33	6213.08	6451.06	5379.9	6385.16	0.574017	0.77677
GOLM1	22002.4	23218.3	22220.4	21383.1	21829	21720.6	0.308293	0.547843
GOLPH3	15576.9	16382.7	16011.5	14943.5	16252.2	15447.9	0.48799	0.713469
GOLPH3L	8759.3	8602.73	8745.83	7774.46	8121.25	8166.07	0.0382916	0.127008
GOLT1A	169.202	152.107	143.577	177.342	225.94	181.998	0.0866678	0.235289
GOLT1B	7011.56	7451.21	7407.15	7293.92	7649.01	7197.96	0.770278	0.892746
GON4L	6597.84	6306.83	6551.88	6450.11	4088.26	6168.86	0.242966	0.474729
GOPC	2144.94	2135.63	2198.08	2576.23	2354.44	2223.99	0.0673007	0.195355
GORAB	1304.09	1247.48	1307.69	1115.54	1264.49	1134.86	0.129039	0.312116
GORASP1	2542.16	2539.88	2557.54	3080.61	2788.86	2624.2	0.0480436	0.151451
GORASP2	15360.2	15704.8	16161.2	15111.3	15385.3	15464.1	0.46948	0.698604
GOSR1	6736.09	6945.89	6876.22	6247.98	5700.88	6362.29	0.00981804	0.0433827
GOSR2	2555.57	2937	2535.85	2211.06	2377.71	2321.18	0.0072119	0.0338624
GOT1	6373.96	6319.08	6327.74	7052.69	7444.4	7043.59	0.00221817	0.0128054
GOT2	30563.6	32158.9	31771.9	28605.5	29757.2	28982.4	0.0341499	0.116686
GOT2P2	375.546	436.925	431.765	396.637	428.608	335.409	0.477014	0.705462
GOT2P3	122.775	109.231	81.6016	119.182	74.667	84.8052	0.533361	0.748191
GP1BA	4.12688	4.08341	2.06586	1.90691	3.87881	3.81147	0.936479	NA
GP5	12.3806	10.2085	10.3293	18.1156	3.87881	18.1045	0.696307	0.853855
GPA33	17.5392	10.2085	9.29638	19.0691	29.091	26.6803	0.0737827	0.209081
GPAA1	1154.49	1191.34	1266.37	1162.26	1319.76	1194.9	0.778619	0.897378
GPALPP1	4636.55	4329.44	4744.25	4582.3	4052.38	4325.06	0.255688	0.489619
GPAM	4361.08	4435.61	4401.32	3690.82	3219.41	3667.58	9.49778e-06	0.000113744
GPAT2	12.3806	8.16683	16.5269	15.2553	9.69702	20.9631	0.635589	0.817736
GPAT3	148.568	173.545	194.191	230.736	203.637	219.159	0.0632283	0.18637
GPAT4	8734.53	8614.98	8714.84	8345.58	7127.31	8310.91	0.0628791	0.185711
GPATCH1	1874.63	1806.91	1862.38	1484.53	1621.34	1707.54	0.0127644	0.0537818
GPATCH11	1113.22	1141.31	1250.88	1159.4	1053.1	1303.52	0.964704	0.984845
GPATCH2	3491.34	3730.2	3591.5	3610.73	3208.74	3430.32	0.277873	0.514132
GPATCH2L	7857.57	7690.09	8115.74	7590.44	5400.27	7457.14	0.0369264	0.123908
GPATCH3	1522.82	1666.03	1446.1	1220.42	1282.92	1329.25	0.00182956	0.0108337
GPATCH4	9936.49	10570.9	10186.8	6819.1	7481.25	6952.12	2.42063e-17	1.53879e-15
GPATCH8	11521.2	10844.5	11195.9	10641.5	8012.64	10716.9	0.0379732	0.126245
GPBAR1	6.19031	6.12512	4.13173	3.81381	17.4546	9.52867	0.308724	NA
GPBP1	20738.6	20506.9	21058.4	20653.7	19482.3	20129.3	0.375288	0.614695
GPBP1L1	14267.6	14007.1	14333	13998.6	13248.1	13753.7	0.312577	0.55178
GPC1	3451.1	3461.71	3446.89	4447.86	4410.2	4480.38	2.29747e-09	5.74183e-08
GPC2	2035.58	1633.37	1720.86	2890.87	2548.38	2539.39	1.82279e-09	4.64577e-08
GPC3	7669.8	7353.21	7408.18	9115.97	9419.68	8762.56	1.85163e-06	2.62514e-05
GPC4	48112.2	49353.2	48077.8	41113.9	40797.3	41845.2	4.17585e-06	5.43157e-05
GPC5	18.5709	4.08341	21.6916	21.9294	24.2425	24.7745	0.264559	0.500206
GPC5-AS1	0	0	0	0	0	1.90573	0.665008	NA
GPC6	6724.75	6456.9	6974.35	6412.93	5759.06	6475.68	0.100831	0.26147
GPCPD1	1348.46	1402.65	1316.99	1398.72	1484.61	1323.53	0.569776	0.77381
GPD1	22.6978	29.6048	20.6586	28.6036	29.091	19.0573	0.879351	0.948435
GPD1L	1446.47	1453.7	1386.19	1271.91	1191.76	1240.63	0.010424	0.0455177
GPD2	10606.1	10623	11062.7	10976.2	10296.3	11306.7	0.832603	0.92597
GPER1	14.4441	16.3337	12.3952	26.6967	27.1516	22.8688	0.114072	0.286172
GPHA2	48.4908	50.0218	30.9879	64.8348	75.6367	56.2191	0.0763082	0.214429
GPHB5	2.06344	0	0	0	0	0	0.626809	NA
GPHN	2581.36	2950.27	2577.16	2596.25	2472.74	2597.52	0.29872	0.537463
GPI	20513.7	21951.4	21996.3	18552.3	20191.1	19738.6	0.019596	0.0759529
GPKOW	1985.03	1889.6	2028.68	2082.34	2029.59	2035.32	0.425334	0.661106
GPLD1	1141.08	1250.55	1200.27	1279.53	1202.43	1353.07	0.288356	0.525569
GPM6A	374.514	416.508	373.921	710.323	672.973	720.367	1.62123e-13	7.35539e-12
GPM6B	17278.2	18553	17749.9	14307.5	15662.6	14398.8	9.65855e-06	0.000115225
GPN1	6219.2	6694.76	6832.84	5220.16	5871.54	5626.68	0.000518727	0.00374868
GPN2	1664.16	1703.8	1888.2	1444.48	1603.89	1425.49	0.00788102	0.0363361
GPN3	5256.61	5419.71	5071.69	5192.51	5983.06	5122.61	0.504883	0.72675
GPN3P1	0	0	0	1.90691	0	1.90573	0.402593	NA
GPNMB	226.978	194.983	212.784	212.62	214.304	190.573	0.817172	0.917158
GPR1	174.361	171.503	192.125	81.0435	111.516	92.4281	2.25929e-05	0.000247402
GPR101	6.19031	0	4.13173	0	0	0	0.0626163	NA
GPR107	11871	11793.9	11946.9	12532.2	9794.96	12981.9	0.889001	0.95218
GPR108	1245.28	1154.59	1181.67	1285.25	1426.43	1370.22	0.029511	0.104341
GPR12	0	2.04171	4.13173	3.81381	1.9394	0	0.955588	NA
GPR132	0	0	0	1.90691	0	3.81147	0.237486	NA
GPR135	56.7446	80.6474	64.0417	43.8589	49.4548	43.8319	0.0844862	0.230626
GPR137	805.773	828.933	819.115	1015.43	1027.88	995.746	0.000694522	0.00482306
GPR137B	759.345	718.681	795.357	898.153	915.398	910.941	0.00675945	0.0321618
GPR137C	765.536	728.889	699.294	930.57	896.004	909.035	0.000986185	0.00646072
GPR139	96.9816	78.6057	71.2723	62.9279	85.3337	53.3605	0.324272	0.563507
GPR141	44.3639	38.7924	53.7124	153.506	152.243	204.866	4.15407e-13	1.79884e-11
GPR142	6.19031	2.04171	2.06586	12.3949	6.78791	15.2459	0.0619573	NA
GPR143	1153.46	1168.88	1146.55	789.459	1031.76	858.533	0.000514035	0.00372093
GPR146	48.4908	35.7299	25.8233	39.0916	32.0002	42.879	0.900118	0.95682
GPR149	2.06344	0	0	3.81381	0	0	0.756207	NA
GPR150	2.06344	4.08341	8.26345	13.3483	5.81821	5.7172	0.412324	NA
GPR151	0	4.08341	8.26345	0	1.9394	0	0.171276	NA
GPR153	668.554	615.575	702.393	951.546	970.671	948.103	9.48372e-08	1.75309e-06
GPR155	125.87	115.356	121.886	152.553	91.1519	102.91	0.787696	0.902484
GPR156	388.958	382.82	349.131	460.518	305.456	432.602	0.545578	0.756832
GPR157	363.165	277.672	298.517	424.287	339.396	371.618	0.0771783	0.216182
GPR158	89.7596	102.085	101.227	110.601	97.9399	99.0982	0.768741	0.891788
GPR158-AS1	2.06344	4.08341	2.06586	0	0	3.81147	0.544343	NA
GPR160	5697.15	5513.63	5684.22	4458.35	4943.54	4781.49	0.000102925	0.000931609
GPR161	2500.89	2464.34	2487.3	3311.34	2699.65	3001.53	0.000887696	0.00592258
GPR162	193.963	194.983	217.949	240.27	218.183	245.84	0.200208	0.419905
GPR17	0	2.04171	2.06586	5.72072	5.81821	7.62294	0.0909596	NA
GPR173	555.065	421.613	502.005	675.045	660.367	642.232	0.000722528	0.00498116
GPR176	31574.7	31993.6	31930	23571.3	22117.9	23305.2	3.76665e-18	2.59022e-16
GPR180	2631.92	2599.09	2600.92	2798.39	2478.56	2746.16	0.636811	0.81863
GPR19	1646.62	1653.78	1626.87	1871.63	2088.74	2021.03	0.000341427	0.00262161
GPR25	2.06344	7.14597	5.16466	2.86036	7.75761	13.3401	0.456627	NA
GPR26	30.9516	57.1678	33.0538	19.0691	7.75761	22.8688	0.0117841	0.0504
GPR27	1609.48	1644.6	1610.34	1672.36	1785.22	1574.14	0.547928	0.758632
GPR3	668.554	671.722	661.076	692.207	870.792	813.748	0.0272969	0.0980016
GPR35	2.06344	4.08341	14.461	5.72072	7.75761	1.90573	0.688853	NA
GPR37	770.694	751.348	734.414	1041.17	835.883	929.998	0.00323666	0.0175153
GPR37L1	20.6344	12.2502	28.9221	24.7898	18.4243	11.4344	0.757505	0.885876
GPR39	102.14	81.6683	115.688	155.413	95.0308	114.344	0.273099	0.509411
GPR4	3.09516	2.04171	4.13173	6.67417	11.6364	1.90573	0.313885	NA
GPR45	12.3806	7.14597	4.13173	11.4414	6.78791	5.7172	0.983357	NA
GPR50	150.631	180.691	158.038	344.197	280.244	377.335	3.99924e-09	9.5789e-08
GPR50-AS1	0	4.08341	4.13173	7.62763	11.6364	3.81147	0.194283	NA
GPR52	0	4.08341	0	0	0	0	0.405645	NA
GPR55	0	6.12512	0	0	0	1.90573	0.514047	NA
GPR6	2.06344	0	2.06586	0	7.75761	0	0.657584	NA
GPR61	20.6344	30.6256	26.8562	33.3709	31.0304	49.5491	0.208567	0.430929
GPR62	14.4441	6.12512	12.3952	13.3483	21.3334	11.4344	0.470976	0.700109
GPR63	3405.7	3222.83	3265.1	2765.97	2419.41	2870.99	0.000176669	0.0014861
GPR68	25.793	10.2085	35.1197	15.2553	31.0304	30.4917	0.840148	0.929091
GPR75	111.426	87.7934	89.865	102.019	82.4246	100.051	0.927903	0.96888
GPR78	13.4123	26.5422	21.6916	21.9294	23.2728	18.1045	0.942666	0.975682
GPR82	4.12688	0	0	1.90691	0	0	0.69513	NA
GPR83	45.3956	37.7716	80.5686	45.7658	17.4546	35.2561	0.0940647	0.249183
GPR84	0	2.04171	0	0	0	1.90573	0.976034	NA
GPR85	35.0785	30.6256	24.7904	53.3934	83.3943	59.0777	0.00237924	0.0135918
GPR87	6.19031	6.12512	4.13173	1.90691	7.75761	9.52867	0.821994	NA
GPR88	2.06344	0	0	0	0	1.90573	0.973008	NA
GPR89A	500.384	537.99	611.495	534.887	551.76	490.726	0.597237	0.792258
GPR89B	300.23	348.111	371.855	354.685	416.002	350.655	0.351057	0.591469
GPR89P	6.19031	6.12512	2.06586	1.90691	13.5758	5.7172	0.592336	NA
GPRASP1	543.716	548.198	552.618	469.099	426.669	500.255	0.0466694	0.147908
GPRASP2	2893.97	3207.52	2971.74	2915.66	2965.35	2885.28	0.479406	0.707598
GPRC5A	35.0785	53.0844	47.5148	53.3934	64.0003	41.9261	0.514086	0.734054
GPRC5B	14985.7	16127.4	15392.7	13573.4	14214.9	14283.5	0.012623	0.0533103
GPRC5C	810.931	838.121	942.033	1590.36	1525.34	1521.73	3.34455e-20	2.81302e-18
GPRC5D	0	1.02085	3.09879	0.953453	3.87881	0	0.91262	NA
GPRC6A	17.5392	22.4588	12.3952	20.976	15.5152	22.8688	0.744281	0.879278
GPRIN1	2115.02	2268.34	2379.87	2095.69	1632.98	2142.04	0.0433393	0.139785
GPRIN2	1656.94	1649.7	1679.55	1981.28	1538.92	1966.72	0.162095	0.364834
GPRIN3	629.349	673.763	710.657	770.39	504.245	748.953	0.960286	0.982894
GPS1	7898.84	7817.7	8290.31	7922.24	8094.1	7881.16	0.909632	0.961423
GPS2	78.4107	91.8768	84.7004	76.2763	60.1215	43.8319	0.0943524	0.249655
GPS2P1	235.232	175.587	196.257	122.042	209.456	175.328	0.234702	0.465234
GPSM1	1147.27	1110.69	1179.61	1584.64	1370.19	1430.25	8.47027e-05	0.000786864
GPSM2	2468.9	2291.82	2478	3390.48	2893.59	3213.07	8.17526e-07	1.2581e-05
GPT	0	2.04171	0	1.90691	0	1.90573	0.730603	NA
GPT2	10206.8	9854.3	10524.5	9016.81	9305.26	9310.46	0.0110283	0.0476803
GPX1	2041.77	1822.22	1921.25	1748.63	1862.8	1825.69	0.256822	0.490883
GPX1P1	47.4591	57.1678	56.8112	63.8814	90.1822	43.8319	0.39099	0.630218
GPX1P2	8.25375	12.2502	10.3293	5.72072	11.6364	13.3401	0.992575	0.996997
GPX2	22.6978	40.8341	43.3831	10.488	32.9699	30.4917	0.290612	0.527964
GPX3	3029.13	3274.9	3395.25	3927.27	4693.36	4297.43	2.81299e-07	4.77227e-06
GPX4	15371.6	14970.8	15075.6	16006.6	16990.1	15707.1	0.0774876	0.216882
GPX6	0	0	0	0	0	1.90573	0.665008	NA
GPX7	1085.37	1003.5	1063.92	1115.54	1416.73	1156.78	0.03122	0.108974
GPX8	11406.7	12118.6	11740.3	12652.3	12573.2	12814.2	0.0494159	0.154854
GRAMD1A	7131.24	6383.4	7076.61	6305.19	5928.76	5891.58	0.0064726	0.0310673
GRAMD1B	2348.19	2214.23	2165.02	1981.28	1482.67	1945.75	0.00224278	0.0129338
GRAMD1C	267.215	251.13	285.089	526.306	484.851	524.077	1.79127e-12	7.13584e-11
GRAMD2A	156.821	127.607	118.787	243.131	168.728	183.903	0.00841399	0.0383727
GRAMD2B	1744.64	1613.97	1639.26	1538.87	1344.01	1528.4	0.0370927	0.124313
GRAMD4	1946.85	1699.72	1926.42	2161.48	1634.92	1944.8	0.674296	0.841398
GRAP	47.4591	16.3337	39.2514	40.045	40.7275	47.6433	0.461155	0.691201
GRAP2	2.06344	6.12512	0	13.3483	15.5152	12.3873	0.0159959	NA
GRAPL	0	0	2.06586	0	0	3.81147	0.756748	NA
GRASP	128.965	91.8768	122.919	211.667	223.031	156.27	0.00044229	0.00328421
GRB10	14886.7	14314.4	14431.1	12055.5	11344.5	11547.8	1.38579e-08	3.00044e-07
GRB14	1356.71	1238.3	1391.36	1270.95	1253.82	1279.7	0.431713	0.666105
GRB2	12855.2	13399.7	13547.9	13798.4	13580.7	13890.9	0.341635	0.58103
GRB7	2044.87	2094.79	2279.68	2447.51	2526.07	2640.39	0.00122047	0.00772035
GREB1	4351.79	3855.76	4099.7	5794.14	4218.2	5314.14	0.00130085	0.00813469
GREB1L	266.184	383.841	342.933	413.799	402.426	431.649	0.0302876	0.106501
GREM1	2.06344	0	2.06586	1.90691	3.87881	0	0.803977	NA
GREM2	12.3806	4.08341	18.5928	7.62763	7.75761	7.62294	0.446489	0.678189
GRHL1	506.574	526.76	462.753	565.398	568.245	568.862	0.104321	0.267883
GRHL2	3782.28	3676.09	3828.04	3396.2	2826.68	3076.81	0.000331638	0.00255811
GRHL3	57.7763	75.5432	83.6674	116.321	97.9399	122.92	0.0153157	0.0623926
GRHPR	5903.5	6026.1	6243.04	6212.7	6720.03	6455.67	0.132992	0.31851
GRIA1	111.426	124.544	144.61	57.2072	42.6669	53.3605	1.01488e-06	1.52637e-05
GRIA2	0	0	0	1.90691	1.9394	0	0.399167	NA
GRIA3	317.769	345.048	352.23	250.758	258.91	239.17	0.00263882	0.0147702
GRIA4	2554.54	2484.76	2421.19	2163.39	1811.4	2091.54	0.000332788	0.00256608
GRID1	43.3322	49.001	20.6586	43.8589	32.9699	41.9261	0.864228	0.940574
GRID2	10037.6	9756.3	9777.73	6079.22	5523.42	6449	2.16708e-25	2.73929e-23
GRID2IP	107.299	104.127	88.8321	170.668	140.607	169.61	0.00185769	0.0109854
GRIK1	4.12688	2.04171	1.03293	1.90691	1.9394	3.81147	0.950881	NA
GRIK1-AS1	0	0	0	5.72072	3.87881	3.81147	0.0173981	NA
GRIK2	531.335	637.013	531.96	700.788	607.033	756.576	0.0250041	0.0914459
GRIK3	439.512	412.425	402.843	342.29	288.001	343.985	0.00806053	0.0370622
GRIK4	454.988	449.176	466.885	669.324	488.73	606.023	0.00650244	0.03119
GRIK5	3651.25	4108.94	3783.63	4305.79	3556.87	4141.16	0.49718	0.720785
GRIN1	18.5709	20.4171	12.3952	27.6501	18.4243	15.2459	0.647132	0.825111
GRIN2A	491.098	498.177	559.849	521.539	376.244	472.622	0.207323	0.429251
GRIN2B	436.417	526.76	380.119	259.339	191.031	219.159	2.18253e-09	5.46709e-08
GRIN2C	0	0	2.06586	0	0	1.90573	0.972672	NA
GRIN2D	3902.99	3403.53	3904.48	3980.67	3433.71	3948.68	0.812961	0.915062
GRIN3A	0	0	0	0	1.9394	0	0.660905	NA
GRIN3B	13.4123	5.10427	5.16466	12.3949	9.69702	3.81147	0.88071	NA
GRINA	4198.07	4313.11	4535.6	5025.65	5889	5379.89	1.39144e-05	0.000159812
GRIP1	2253.27	2237.71	2261.09	2276.85	2110.07	2297.36	0.841856	0.929267
GRIP2	172.297	162.316	207.619	152.553	126.061	171.516	0.190252	0.406411
GRIPAP1	3357.21	2945.16	3032.69	3156.88	2925.59	3081.57	0.722993	0.868083
GRK1	2.06344	2.04171	0	0	0	0	0.354622	NA
GRK2	4019.58	4048.71	4209.2	4562.27	4263.78	4574.71	0.0512572	0.159308
GRK3	6640.14	6434.44	6704.76	6762.84	5462.33	6873.03	0.544338	0.755996
GRK4	129.997	108.21	114.655	143.971	106.667	93.381	0.880674	0.948967
GRK5	315.706	315.444	298.517	460.518	399.517	422.12	0.00056965	0.00406431
GRK5-IT1	0	0	0	2.86036	0	0	0.559051	NA
GRK6	4194.97	4087.5	4066.65	4453.58	3979.66	4486.1	0.349878	0.590001
GRK6P1	22.6978	16.3337	12.3952	26.6967	23.2728	26.6803	0.264167	0.499899
GRK7	0	4.08341	4.13173	0.953453	1.9394	1.90573	0.638227	NA
GRM1	109.362	81.6683	87.7992	80.0901	64.0003	66.7007	0.138953	0.327889
GRM2	295.072	353.215	268.562	310.826	285.092	261.086	0.541656	0.754214
GRM3	485.94	495.114	465.852	241.224	250.183	243.934	1.95218e-13	8.71232e-12
GRM4	2499.86	2445.97	2541.01	2158.62	2043.16	2252.58	0.00338919	0.0182145
GRM5	39.2053	55.1261	43.3831	24.7898	52.3639	40.0204	0.553596	0.76273
GRM5-AS1	14.4441	33.6882	22.7245	7.62763	19.394	20.0102	0.31349	0.552296
GRM6	0	0	2.06586	0	0	0	0.626539	NA
GRM7	15.4758	13.2711	16.5269	5.72072	4.84851	1.90573	0.0205905	0.0787603
GRM7-AS1	0	1.02085	0	0	0	0	0.79443	NA
GRM8	275.469	315.444	334.67	426.194	370.426	392.581	0.0111465	0.048096
GRN	6485.39	6307.85	6588.04	7058.41	7146.7	7547.66	0.00576407	0.0282684
GRP	0	2.04171	0	1.90691	0	3.81147	0.531128	NA
GRPEL1	4880.03	4930.72	5065.5	3794.74	4158.08	3632.33	2.52927e-07	4.32447e-06
GRPEL2	7067.28	7223.56	7079.71	6368.11	6724.88	6496.65	0.0312081	0.108949
GRPEL2-AS1	5.1586	0	0	4.76727	0	3.81147	0.698578	NA
GRPEL2P2	47.4591	30.6256	43.3831	28.6036	48.4851	23.8217	0.526271	0.743124
GRPR	640.698	468.572	532.993	192.598	128.97	193.432	2.66218e-21	2.41562e-19
GRSF1	25119.3	27050.6	26076.4	21119.9	22428.2	21345.2	2.59473e-06	3.53751e-05
GRTP1	2766.04	2968.64	2674.26	2088.06	2349.59	2206.84	1.2073e-05	0.000140283
GRTP1-AS1	0	0	0	0	0	3.81147	0.450717	NA
GRWD1	5869.45	6439.54	6139.74	4276.24	5156.87	4642.37	4.53218e-07	7.33317e-06
GRXCR1	2.06344	0	0	1.90691	1.9394	0	0.729912	NA
GSAP	28.8881	41.855	47.5148	38.1381	24.2425	37.1618	0.546521	0.75766
GSC	1.03172	4.08341	10.3293	9.53453	3.87881	6.67007	0.714138	NA
GSC2	0	10.2085	8.26345	0	9.69702	9.52867	0.963579	NA
GSDMA	4.12688	4.08341	5.16466	0	1.9394	3.81147	0.3772	NA
GSDMB	278.564	208.254	238.607	309.872	264.729	208.678	0.55266	0.761974
GSDMC	0	10.2085	2.06586	0	3.87881	6.67007	0.88271	NA
GSDME	528.24	562.49	603.232	684.579	728.246	665.101	0.0075643	0.0351751
GSE1	10168.6	9621.54	10086.6	10826.5	9954.96	10670.2	0.223136	0.45085
GSEC	144.441	167.42	187.993	271.734	293.82	203.914	0.00138963	0.00861594
GSG1	22.6978	51.0427	44.416	1.90691	19.394	13.3401	0.00384247	0.0202086
GSG1L	18.5709	16.3337	32.0209	35.2778	36.8487	24.7745	0.262664	0.498043
GSK3A	3761.65	3801.66	3626.62	3628.84	4405.35	3869.59	0.260045	0.494836
GSK3B	9490.78	9837.97	9635.18	10472.7	10076.2	10906.5	0.0423739	0.137558
GSKIP	7505.76	7959.6	7573.45	7497	8592.53	7995.51	0.342273	0.581798
GSN	4942.97	4693.88	4854.78	6303.28	6340.88	6469.97	2.11508e-11	7.22697e-10
GSPT1	45036.6	47272.7	46969.5	40259.6	40267.8	41100	0.000183816	0.00153775
GSPT2	6712.36	7548.19	7158.21	5697.84	6066.45	5869.66	2.22583e-05	0.00024386
GSR	13117.3	13316	13351.7	12357.7	12347.2	12130.9	0.0363519	0.122488
GSS	2795.96	2876.77	2819.9	3343.76	3323.17	3042.5	0.00577553	0.0283119
GSTA1	2.06344	8.16683	10.3293	13.3483	15.5152	29.5389	0.0404947	0.132831
GSTA11P	0	0	0	0	0	0.952867	0.83301	NA
GSTA2	20.6344	16.3337	6.19759	30.5105	38.7881	24.7745	0.039879	0.131119
GSTA4	2136.69	2359.19	2290.01	2688.74	2963.41	2755.69	4.49124e-05	0.000454486
GSTA8P	2.06344	0	0	0	0	0	0.626809	NA
GSTCD	5524.86	5853.57	5870.15	5931.43	5409.96	6029.74	0.878635	0.948077
GSTK1	1260.76	1291.38	1296.33	1465.46	1653.34	1606.53	0.000438084	0.0032563
GSTM1	14.4441	25.5213	12.3952	21.9294	28.1213	26.6803	0.295088	0.533392
GSTM2	321.896	358.32	295.418	424.287	457.699	374.477	0.0109108	0.0472656
GSTM2P1	51.586	55.1261	41.3173	62.9279	40.7275	49.5491	0.885667	0.950938
GSTM3	272.374	285.839	218.981	303.198	333.577	331.598	0.0438263	0.140961
GSTM4	949.182	926.935	1014.34	1221.37	1373.1	1218.72	1.85935e-05	0.000207451
GSTM5	0	2.04171	0	0.953453	4.84851	0	0.530815	NA
GSTM5P1	2.06344	2.04171	0	1.90691	0	1.90573	0.960417	NA
GSTO1	2077.88	2090.71	2071.03	7826.9	8837.86	7487.63	5.19298e-151	1.4195e-147
GSTO2	1301	1312.82	1332.48	1451.16	1377.95	1376.89	0.254726	0.488713
GSTO3P	2.06344	0	4.13173	20.976	13.5758	11.4344	0.00313689	NA
GSTP1	35573.7	35398.1	35209.5	33924.8	39085.8	35620.1	0.601626	0.795298
GSTT2B	8.25375	2.04171	8.26345	3.81381	5.81821	3.81147	0.651825	NA
GSTZ1	2189.31	2239.75	2046.24	2319.75	2540.62	2261.15	0.0806317	0.223451
GSX2	0	0	0	0	3.87881	0	0.443929	NA
GTDC1	2769.13	2889.02	2995.5	3828.11	3812.87	3653.29	1.20728e-08	2.65868e-07
GTF2A1	12171.2	12677	12841.4	13045.1	13273.3	13576.4	0.141855	0.33259
GTF2A1L	0	2.04171	0	0	0	0	0.629243	NA
GTF2A2	6595.78	7003.06	6749.17	6479.67	7540.4	6315.6	0.990316	0.996462
GTF2B	2056.22	2352.05	2218.74	2301.64	2657.95	2425.05	0.0612753	0.182458
GTF2E1	6740.22	7134.75	6983.65	7391.17	7404.64	7991.69	0.0406657	0.133145
GTF2E2	4710.83	4822.51	5026.24	4930.31	5428.39	4885.35	0.330362	0.569385
GTF2F1	9344.28	9274.45	9285.02	9040.64	8170.71	8940.75	0.129956	0.313638
GTF2F2	8031.93	7914.68	7886.43	7752.53	8462.59	7397.11	0.83801	0.92816
GTF2F2P1	169.202	167.42	132.215	165.901	174.546	121.014	0.914788	0.963466
GTF2H1	3961.8	4411.11	4340.38	3459.13	3687.77	3546.57	0.000343379	0.00263382
GTF2H2	290.945	277.672	297.484	151.599	189.092	204.866	0.000103276	0.000933621
GTF2H2C	21.6661	27.563	15.494	21.9294	14.5455	10.4815	0.415085	0.651843
GTF2H3	4759.32	4800.05	4953.94	4410.67	4439.29	4297.43	0.0192997	0.0750169
GTF2H5	1624.96	1492.49	1673.35	1911.67	2264.25	2041.99	1.97522e-05	0.000219371
GTF2I	21061.5	22652.7	22322.7	19792.7	15139	19732.9	0.0020709	0.0120764
GTF2IP13	0	2.04171	1.03293	0.953453	0	1.90573	0.965618	NA
GTF2IP14	10.3172	3.06256	6.19759	2.86036	3.87881	8.5758	0.724707	NA
GTF2IP2	4.12688	0	2.06586	0	5.81821	1.90573	0.855076	NA
GTF2IP23	0	0	0	0	0.969702	0	0.83301	NA
GTF2IP5	0	1.02085	2.06586	0	0	1.90573	0.803759	NA
GTF2IRD1	3530.54	3424.96	3403.51	3985.43	3554.93	3779.07	0.0646169	0.189554
GTF2IRD2	43.3322	32.6673	20.6586	27.6501	38.7881	19.0573	0.705555	0.859132
GTF2IRD2B	99.045	135.774	82.6345	105.833	108.607	104.815	0.975361	0.990167
GTF3A	8269.23	8689.51	8381.2	7499.86	8274.46	7485.72	0.0539359	0.165563
GTF3C1	23510.8	24635.2	24546.6	22832.3	14468.9	23126.1	0.191964	0.40867
GTF3C2	15483	15878.4	15983.6	13550.5	13283.9	14028.1	0.000113939	0.00101865
GTF3C2-AS1	12.3806	12.2502	10.3293	10.488	7.75761	7.62294	0.547363	0.758203
GTF3C3	8716.99	8588.44	8895.6	9220.85	8646.83	8916.93	0.58289	0.782578
GTF3C4	17594.9	19208.4	18113.5	14780.4	13108.4	15886.2	9.83524e-06	0.000116763
GTF3C5	6849.58	7125.56	6793.59	6635.08	6749.12	6651.96	0.370463	0.610451
GTF3C6	6016.99	6815.22	6011.66	5150.55	6415.55	5295.08	0.0665957	0.193865
GTPBP1	10428.6	10294.3	10468.8	10939	9423.56	11088.5	0.864901	0.940794
GTPBP10	2960	3114.62	3260.96	2875.62	2642.44	2775.7	0.0181826	0.0714369
