## Supplemental Table 2 for "HOX13 factors shape cell developmental transcriptional program through multiple mechanisms that regulate chromatin accessibility" (part 2 of 3)

### Sheet: deseq2_normalized (continued)
gene_id	24h-Dox_iHOXA13-F346A	24h-Dox_iHOXA13-F346A	24h-Dox_iHOXA13-F346A	24h+Dox_iHOXA13-F346A	24h+Dox_iHOXA13-F346A	24h+Dox_iHOXA13-F346A	pvalue	padj
GTPBP2	3267.45	2955.37	3103.96	3295.13	3179.65	3150.18	0.513743	0.733811
GTPBP3	1794.16	1699.72	1656.82	1556.99	1607.77	1567.47	0.116031	0.289554
GTPBP4	19253.9	20849.9	19786.8	17815.3	18289.5	18454.2	0.0179103	0.070646
GTPBP8	2431.76	2531.72	2518.29	2006.07	2238.07	2188.74	0.00354842	0.01888
GTSE1	5914.85	5829.07	6275.06	6006.76	5604.87	6553.82	0.870942	0.943935
GTSE1-AS1	61.9031	59.2095	78.5028	74.3694	60.1215	40.0204	0.555507	0.76402
GTSF1	82.5375	116.377	72.3052	102.973	116.364	89.5695	0.483474	0.710621
GUCA1A	20.6344	26.5422	18.5928	5.72072	7.75761	15.2459	0.0571158	0.172706
GUCA1B	36.1102	40.8341	28.9221	34.3243	67.8791	59.0777	0.117728	0.292616
GUCD1	5955.08	6119	6242	5503.33	5836.63	5964.95	0.189041	0.404377
GUCY1A1	4.12688	4.08341	2.06586	13.3483	1.9394	3.81147	0.429765	NA
GUCY1A2	425.068	498.177	388.382	345.15	285.092	344.938	0.00378059	0.0199214
GUCY1B1	745.933	750.327	731.315	766.576	775.761	815.654	0.401465	0.639337
GUCY2C	238.327	250.109	254.101	120.135	123.152	95.2867	2.48735e-09	6.15309e-08
GUCY2D	10.3172	5.10427	16.5269	9.53453	11.6364	16.1987	0.752854	0.88346
GUCY2F	8.25375	2.04171	10.3293	10.488	3.87881	7.62294	0.91933	NA
GUF1	9806.49	10015.6	10307.6	8992.02	8573.13	9013.17	0.00173084	0.010333
GUK1	2122.25	1998.83	2012.15	2300.68	2272.98	2339.29	0.0158956	0.0642881
GULP1	24418.7	23915.5	24616.8	19523.9	18509.7	19058.3	4.56666e-11	1.49945e-09
GUSB	2987.86	3303.48	3141.14	3194.07	3309.59	3388.39	0.326468	0.565661
GUSBP11	461.178	411.404	403.876	491.982	392.729	486.915	0.445598	0.677395
GVINP2	6.19031	10.2085	4.13173	0	4.84851	3.81147	0.285713	NA
GVQW2	71.1886	84.7308	59.91	69.6021	73.6973	73.3708	0.98505	0.994785
GVQW3	885.215	789.12	914.144	892.432	784.489	795.644	0.529229	0.744927
GXYLT1	5210.18	5296.19	5136.77	6557.85	5057.96	6599.56	0.0152641	0.0622286
GXYLT1P2	6.19031	0	0	0	0	0	0.243541	NA
GXYLT1P6	4.12688	4.08341	6.19759	3.81381	0	11.4344	0.944393	NA
GXYLT2	435.385	385.883	493.741	454.797	444.123	462.14	0.70494	0.858714
GYG1	5832.31	6323.17	6187.26	5043.77	5228.63	5318.9	0.000203969	0.00168
GYG1P1	22.6978	10.2085	17.5598	20.0225	27.1516	15.2459	0.589171	0.787083
GYG1P3	22.6978	20.4171	14.461	9.53453	19.394	28.586	0.99775	0.999163
GYG2	7695.59	7965.72	7592.05	7141.36	7130.22	7066.46	0.0297547	0.104999
GYG2-AS1	10.3172	4.08341	2.06586	3.81381	5.81821	5.7172	0.922388	NA
GYPC	2007.73	2041.71	1978.06	1920.25	2219.65	2005.78	0.726769	0.869428
GYPE	10.3172	8.16683	2.06586	7.62763	1.9394	3.81147	0.55474	NA
GYS1	4729.4	4599.97	4878.53	4821.61	4536.26	5114.04	0.696522	0.853949
GYS2	2.06344	0	0	0	0	0	0.626809	NA
GZF1	2418.35	2520.49	2623.65	2207.24	2329.22	2256.39	0.0315338	0.109881
GZMB	0	2.04171	2.06586	0	0	0	0.354399	NA
GZMM	0	0	2.06586	4.76727	9.69702	0	0.135771	NA
H1F0	10727.8	9148.89	10690.8	17200.3	15194.3	15884.3	2.39892e-18	1.67602e-16
H1FOO	0	0	8.26345	1.90691	3.87881	0	0.788886	NA
H1FX	9854.98	9281.6	9778.76	12406.3	12514	11815.5	3.76277e-09	9.04222e-08
H1FX-AS1	472.527	417.529	445.193	563.491	594.427	612.693	0.000522554	0.0037726
H2AFJ	2055.18	1939.62	1945.01	1876.4	2158.56	1882.87	0.947752	0.97762
H2AFV	16154.7	16904.3	16193.3	17018.2	17768.8	17037.3	0.183864	0.397382
H2AFX	10142.8	10410.7	10033.9	9705.2	11673.3	10636.9	0.358198	0.598709
H2AFY	17828.1	19271.7	18121.7	19538.2	21731	20326.6	0.0118698	0.050687
H2AFY2	3961.8	4382.52	4217.46	7440.75	7688.76	7057.89	1.47364e-34	2.87728e-32
H2AFZ	67343.4	70336.8	68815.9	65752	79188.7	65660.2	0.700659	0.856226
H2AFZP1	34.0467	32.6673	26.8562	43.8589	60.1215	40.0204	0.107392	0.273712
H2AFZP2	214.598	174.566	160.104	187.83	288.971	207.725	0.123785	0.303637
H2AFZP3	753.155	667.638	621.825	619.745	740.852	650.808	0.849941	0.934371
H2AFZP4	4.12688	2.04171	0	3.81381	3.87881	0	0.853461	NA
H2AFZP5	2.06344	0	4.13173	7.62763	1.9394	1.90573	0.546117	NA
H2BFM	6.19031	10.2085	3.09879	12.3949	13.5758	1.90573	0.580837	NA
H2BFS	2.06344	0	2.06586	0	3.87881	0	0.968133	NA
H2BFS	6.19031	4.08341	6.19759	3.81381	5.81821	7.62294	0.944466	NA
H2BFWT	6.19031	2.04171	0	1.90691	6.78791	5.7172	0.543199	NA
H3F3A	7590.36	8078.01	8257.25	7750.62	9512.77	7791.59	0.415524	0.652216
H3F3AP3	8.25375	0	4.13173	3.81381	0	7.62294	0.937437	NA
H3F3AP4	15536.7	15592.5	16439.1	15599.4	18333.2	15951	0.329514	0.568506
H3F3AP5	14.4441	9.18768	0	11.4414	25.2122	17.1516	0.151512	0.348727
H3F3AP6	328.087	317.485	242.739	292.71	365.577	297.294	0.527133	0.743718
H3F3B	59415.7	62815.2	62075	60506.1	69558.6	60104.9	0.500731	0.723216
H3F3BP1	55.7128	55.1261	23.7574	69.6021	78.5458	80.0408	0.0307064	0.107593
H3F3C	288.881	322.59	252.035	284.129	367.517	268.708	0.588265	0.786536
H6PD	1124.57	959.602	986.449	1956.49	1367.28	1868.57	5.49618e-10	1.5409e-08
HAAO	95.9499	95.9602	72.3052	81.0435	135.758	91.4752	0.423053	0.658835
HABP4	1847.81	1555.78	1710.53	2004.16	2141.1	2048.66	0.00107254	0.00693712
HACD1	1068.86	1014.73	1075.28	1378.69	1584.49	1354.02	1.24006e-06	1.82856e-05
HACD2	8904.77	9646.05	9321.17	8787.03	8815.56	9300.93	0.401057	0.638956
HACD3	41713.4	42419.5	43066	43934.2	41210.4	43433.6	0.773238	0.89424
HACD4	576.731	506.343	670.372	717.95	640.003	634.609	0.141179	0.331541
HACE1	2419.38	2491.9	2510.02	2621.04	2465.95	2563.21	0.527464	0.74388
HACL1	5677.55	6149.62	5800.94	5273.55	5357.6	5127.38	0.00986872	0.0435362
HADH	8337.32	8005.53	8508.26	9354.33	9463.32	9113.22	0.00358288	0.0190402
HADHA	32922.2	34513	33159.2	36318	35078	37298.1	0.0413058	0.134837
HADHAP1	123.806	77.5849	49.5807	101.066	122.182	136.26	0.0889852	0.239705
HADHAP2	317.769	302.173	276.826	350.871	288.971	323.975	0.484816	0.711675
HADHB	7414.97	7378.73	7416.45	7448.38	7880.76	7529.55	0.47182	0.700808
HAGH	1067.83	1087.21	1144.49	1316.72	1441.95	1269.22	0.00132674	0.00827999
HAGHL	407.529	460.405	415.238	347.057	392.729	365.901	0.102243	0.264223
HAGLR	0	0	0	0	3.87881	0	0.443929	NA
HAL	8.25375	5.10427	8.26345	7.62763	17.4546	7.62294	0.456189	NA
HAMP	0	3.06256	0	5.72072	0	1.90573	0.531702	NA
HAND1	0	2.04171	0	0	0	1.90573	0.976034	NA
HAND2	2.06344	0	0	0	0	1.90573	0.973008	NA
HAND2-AS1	123.806	115.356	120.853	122.995	96.9702	91.4752	0.370182	0.610218
HAO1	0	2.04171	0	0	0	0	0.629243	NA
HAO2	9.28547	28.5839	13.4281	1.90691	6.78791	1.90573	0.00842731	0.0384174
HAP1	224.915	263.38	173.532	290.803	180.364	256.321	0.514362	0.734284
HAPLN1	276.501	299.11	276.826	324.174	332.608	363.995	0.0693197	0.199695
HAPLN2	3.09516	4.08341	3.09879	11.4414	1.9394	3.81147	0.51359	NA
HAPLN3	2870.24	2869.62	3128.75	1717.17	1800.74	1637.03	1.4132e-24	1.67048e-22
HAPLN4	3.09516	7.14597	6.19759	3.81381	4.84851	7.62294	0.989026	NA
HAR1A	0	0	0	0	3.87881	0	0.443929	NA
HARBI1	488.003	445.092	446.226	430.961	449.942	427.837	0.534192	0.748407
HARS	6826.89	7223.56	6992.94	6328.07	6590.09	6276.53	0.0264913	0.0957697
HARS2	2438.98	2361.23	2401.57	2426.54	2235.16	2091.54	0.233567	0.46406
HAS1	18.5709	10.2085	12.3952	13.3483	15.5152	25.7274	0.50355	0.725602
HAS2	627.285	713.577	716.854	448.123	421.82	506.925	1.65751e-06	2.3644e-05
HAS2-AS1	71.1886	98.0019	72.3052	34.3243	34.9093	55.2663	0.00400276	0.0208858
HAS3	7199.34	8368.96	7335.88	4458.35	4991.05	4931.09	1.37342e-18	9.78304e-17
HASPIN	2611.28	2878.81	2800.28	2746.9	2471.77	2827.16	0.581201	0.781271
HAT1	13921	15099.4	14103.6	13016.5	14394.2	13141.9	0.167247	0.373047
HAUS1	9991.17	9872.67	9806.65	8667.84	9574.83	8884.53	0.0339086	0.116079
HAUS1P1	78.4107	75.5432	68.1735	72.4624	87.2731	81.9466	0.652845	0.829021
HAUS1P2	26.8247	34.709	20.6586	30.5105	29.091	36.2089	0.615182	0.804156
HAUS2	4875.9	5321.71	5348.52	4266.7	4904.75	4314.58	0.00624137	0.0302094
HAUS3	407.529	386.903	355.328	324.174	492.608	408.78	0.561856	0.768529
HAUS4	1629.08	1725.24	1737.39	1895.47	1742.55	1778.05	0.256365	0.490278
HAUS4P1	2.06344	6.12512	8.26345	5.72072	5.81821	3.81147	0.921809	NA
HAUS5	1455.76	1621.12	1608.27	1620.87	1689.22	1597	0.415444	0.652138
HAUS6	17806.4	17952.7	18803.5	16993.4	15026.5	16603.7	0.00920044	0.041237
HAUS6P1	1202.98	1084.15	1151.72	1052.61	754.428	1042.44	0.0253499	0.0924536
HAUS6P3	244.517	219.484	199.356	200.225	193.94	165.799	0.172781	0.381525
HAUS7	0	4.08341	7.23052	4.76727	5.81821	2.8586	0.842341	NA
HAUS8	1522.82	1455.74	1352.11	1562.71	1529.22	1529.35	0.255322	0.48927
HAVCR1	0	0	0	11.4414	3.87881	4.76433	0.00304615	NA
HAVCR2	4.12688	6.12512	2.06586	1.90691	3.87881	11.4344	0.664729	NA
HAX1	6483.32	6689.65	6784.29	6948.77	7707.19	6813	0.115185	0.2881
HBA1	1.03172	3.06256	0	0.953453	1.9394	0	0.824371	NA
HBA2	9.28547	7.14597	0	2.86036	3.87881	0	0.373576	NA
HBD	2.06344	0	0	0	0	0	0.626809	NA
HBEGF	340.467	230.713	347.065	337.522	308.365	317.305	0.68432	0.846229
HBP1	5435.1	5596.32	5260.72	5940.01	5834.69	5703.86	0.0949422	0.250658
HBQ1	16.5075	20.4171	12.3952	32.4174	27.1516	17.1516	0.232779	0.463248
HBS1L	13347.4	13532.4	13738	13387.4	13432.3	13595.5	0.891993	0.952963
HBZ	0	2.04171	0	0	0	0	0.629243	NA
HCAR1	4.12688	8.16683	18.5928	7.62763	3.87881	9.52867	0.52004	NA
HCCAT5	0	0	0	3.81381	0	0	0.450478	NA
HCCS	4435.36	4626.51	4647.16	3555.43	3926.32	3877.22	5.967e-05	0.000580713
HCFC1	17496.9	18210	17354.3	15871.2	11877.9	16763.8	0.00905643	0.0406916
HCFC1R1	1620.83	1525.16	1573.15	1746.73	1906.43	1772.33	0.0110628	0.0478009
HCFC2	286.818	232.755	206.586	284.129	259.88	318.258	0.149392	0.345302
HCG11	2381.21	2343.88	2559.6	2891.82	2604.62	2732.82	0.0192942	0.0750092
HCG4P5	4.12688	2.04171	8.26345	9.53453	5.81821	24.7745	0.0981372	NA
HCK	31.9833	30.6256	50.6136	111.554	48.4851	64.7949	0.0101673	0.0446193
HCLS1	217.693	202.129	192.125	297.477	228.85	219.159	0.112366	0.283155
HCN1	592.207	616.596	681.735	530.12	494.548	547.898	0.0209217	0.0796371
HCN2	146.504	136.794	210.718	202.132	174.546	182.95	0.389207	0.628132
HCN4	1419.65	1294.44	1406.85	1523.62	1345.95	1473.13	0.386657	0.625957
HCRT	0	0	0	1.90691	0	0	0.664864	NA
HCRTR1	4.12688	2.04171	2.06586	5.72072	5.81821	7.62294	0.26752	NA
HCRTR2	6.19031	6.12512	6.19759	0	1.9394	3.81147	0.179727	NA
HCST	43.3322	15.3128	32.0209	22.8829	20.3637	19.0573	0.287741	0.525105
HDAC1	12338.3	12135.9	12213.4	14925.4	15151.6	14504.5	1.89698e-07	3.31334e-06
HDAC10	24.7613	33.6882	14.461	33.3709	47.5154	30.4917	0.187232	0.401729
HDAC11	829.502	807.495	803.621	825.691	796.125	862.345	0.790096	0.903651
HDAC11-AS1	0	4.08341	4.13173	5.72072	1.9394	0	0.951112	NA
HDAC1P2	0	11.2294	4.13173	20.976	13.5758	13.3401	0.0627714	0.185473
HDAC2	75186.5	78152.5	77787	70424.9	73825.3	71372.6	0.0560588	0.17059
HDAC2-AS2	587.048	635.992	599.1	442.402	421.82	455.47	5.08248e-05	0.000506251
HDAC3	9152.38	10075.8	9462.68	8771.77	9631.08	8758.75	0.232353	0.462632
HDAC4	1999.47	1931.45	1951.21	1846.84	1499.16	1919.07	0.0926531	0.246397
HDAC5	3634.75	3208.54	3416.94	4035.97	3445.35	3742.86	0.102034	0.263745
HDAC6	2664.93	2708.32	2598.86	3298.95	3091.41	3344.56	2.8594e-05	0.00030517
HDAC7	6372.93	6427.29	6384.55	6277.54	5706.69	6298.45	0.276372	0.512482
HDAC8	853.232	905.497	828.411	819.016	1056	817.56	0.620514	0.807461
HDAC9	2032.49	2034.56	2140.23	2130.97	1914.19	2128.7	0.921082	0.966703
HDC	4.12688	4.08341	0	1.90691	5.81821	11.4344	0.32549	NA
HDDC2	6717.52	6653.92	6438.26	5796.04	6135.3	6024.02	0.0178095	0.0703373
HDDC3	1505.28	1346.51	1506.01	1218.51	1398.31	1284.46	0.0785608	0.219212
HDGF	52799.3	55201.6	53239.3	53832.9	54260.6	54659.3	0.79321	0.905303
HDGFL1	0	4.08341	0	1.90691	0	3.81147	0.821246	NA
HDGFL2	12381.7	12142	12291.9	13885.1	12228.9	13788	0.0724502	0.206162
HDGFL3	19172.4	20320.1	19766.2	19912.9	20685.7	19648.1	0.668212	0.836958
HDGFP1	24.7613	22.4588	18.5928	28.6036	25.2122	22.8688	0.644572	0.823432
HDHD2	2270.81	2277.52	2382.97	2407.47	2671.53	2331.67	0.214237	0.438953
HDHD3	458.083	432.842	542.289	552.049	546.912	513.595	0.176963	0.387953
HDHD5	4116.56	3935.39	4303.19	3644.1	4008.75	3922	0.1768	0.387704
HDHD5-AS1	3.09516	1.02085	0	17.1622	5.81821	1.90573	0.052111	NA
HDLBP	57935.2	61071.5	58854.4	57915.6	46304.2	59424.6	0.143283	0.335114
HDX	2127.4	2143.79	2116.48	1844.93	1610.67	1842.84	0.000832531	0.00562428
HEATR1	35920.3	38549.5	37908.6	29200.5	22992.6	30827.2	8.08266e-07	1.24473e-05
HEATR3	3236.5	3289.19	3466.52	2916.61	3154.44	3251.18	0.162477	0.365426
HEATR4	22.6978	25.5213	21.6916	17.1622	22.3031	44.7847	0.595166	0.790855
HEATR5A	3436.66	3353.5	3677.24	4117.96	4064.99	3874.36	0.00276715	0.0153935
HEATR5B	3200.39	3511.74	3437.6	3311.34	2722.92	3402.69	0.232849	0.463248
HEATR6	4046.4	4153.85	4179.24	4124.64	3583.05	4374.61	0.657257	0.831651
HEBP1	3022.94	3068.69	3025.46	2874.66	3096.26	2695.66	0.318789	0.558193
HEBP2	4520.99	4809.24	4669.88	4369.68	4797.11	4215.48	0.353721	0.59441
HECA	1698.21	1361.82	1596.91	2000.34	1842.43	1814.26	0.0028184	0.015623
HECTD1	20039.1	20612.1	21287.7	22743.7	16271.6	23207.1	0.947846	0.97762
HECTD2	2588.58	2599.09	2657.73	2176.73	2212.86	2261.15	0.000510733	0.00370315
HECTD3	4606.63	4715.32	4664.72	4519.37	4131.9	4746.23	0.372406	0.612406
HECTD4	2737.15	2727.72	3065.74	3002.42	1520.49	3072.04	0.600287	0.79451
HECW1	714.981	621.7	720.986	557.77	359.759	516.454	0.000491634	0.00358727
HECW1-IT1	2.06344	2.04171	0	0	0	2.8586	0.830505	NA
HECW2	928.547	1039.23	1107.3	1253.79	938.671	1223.48	0.197726	0.41696
HEG1	2322.4	2450.05	2607.12	2585.77	1771.64	2834.78	0.768642	0.891788
HEIH	640.698	564.532	670.372	823.784	768.973	861.392	0.000402741	0.00302547
HELB	678.871	631.908	833.576	506.284	409.214	672.724	0.00719348	0.0338149
HELLPAR	189.836	218.463	201.422	160.18	149.334	194.385	0.143709	0.335751
HELLS	19634.6	20852	21062.5	15185.7	16937.8	15151.5	3.72519e-09	8.96175e-08
HELQ	996.641	1182.15	1060.82	1036.4	1147.16	1109.14	0.810408	0.913264
HELT	6.19031	0	0	5.72072	3.87881	5.7172	0.367276	NA
HELZ	6618.48	7163.33	7338.98	6999.3	5216.02	7475.24	0.326641	0.565879
HELZ2	950.213	894.268	974.054	1403.48	862.065	1289.23	0.0169371	0.0676
HEMK1	619.031	638.033	604.265	544.422	626.427	670.818	0.894501	0.954472
HENMT1	1108.07	1246.46	1184.77	1233.77	1225.7	1091.99	0.958315	0.982071
HEPACAM2	0	0	0	0	0	3.81147	0.450717	NA
HEPH	8520.97	8231.14	8399.8	11354.7	9368.29	10076.6	6.87206e-05	0.000654807
HEPHL1	64.9983	85.7517	58.8771	117.275	104.728	123.873	0.00569877	0.02801
HERC1	6349.2	6134.31	6305.01	6085.89	3044.86	6020.21	0.321864	0.560928
HERC2	3674.98	3778.18	3774.33	2761.2	750.549	3072.04	0.181157	0.393875
HERC2P4	4.12688	6.12512	2.06586	1.90691	0	3.81147	0.440565	NA
HERC3	4.12688	1.02085	10.3293	18.1156	7.75761	13.3401	0.128152	NA
HERC4	6180	6050.6	6529.16	6823.87	6458.21	6975.94	0.08109	0.224012
HERC5	2262.56	2215.25	2185.68	2318.8	2268.13	2496.51	0.230126	0.459706
HERC6	708.791	657.43	659.01	1020.19	1062.79	1065.31	2.65377e-11	8.9144e-10
HERPUD1	1813.76	2110.1	1951.21	1618.01	1902.55	1722.78	0.0670607	0.194881
HERPUD2	3173.57	3081.96	3314.68	3851.95	3865.23	3738.1	7.99002e-05	0.000749574
HES1	1248.38	1271.98	1217.83	1565.57	1960.74	1749.46	1.48241e-07	2.642e-06
HES2	10.3172	10.2085	14.461	16.2087	17.4546	9.52867	0.642364	0.821932
HES3	371.419	454.28	414.205	189.737	215.274	232.5	4.55686e-10	1.30019e-08
HES4	11.3489	12.2502	12.3952	28.6036	25.2122	28.586	0.0248672	0.0911008
HES6	861.485	894.268	812.917	1107.91	1342.07	1172.98	9.7082e-07	1.46717e-05
HES7	0	2.04171	4.13173	11.4414	9.69702	22.8688	0.00487067	NA
HESX1	774.821	920.81	788.127	228.829	298.668	247.745	1.06732e-35	2.18132e-33
HEXA	1852.97	1864.08	1791.1	1742.91	1770.68	1625.59	0.19496	0.412919
HEXA-AS1	8.25375	4.08341	8.26345	1.90691	3.87881	1.90573	0.19642	NA
HEXB	8069.08	8277.08	8399.8	8923.37	9496.29	8608.2	0.0389279	0.128625
HEXDC	458.083	424.675	415.238	372.8	428.608	410.686	0.442232	0.674389
HEXDC-IT1	6.19031	0	0	3.81381	15.5152	1.90573	0.211704	NA
HEXIM1	3834.9	4197.75	3828.04	4017.85	4445.11	4165.93	0.203451	0.423922
HEXIM2	414.751	462.447	385.283	423.333	408.244	400.204	0.78435	0.90119
HEY1	321.896	251.13	301.616	173.528	199.759	175.328	8.60099e-05	0.000796639
HEY2	2326.53	2173.4	2172.25	829.504	864.004	779.445	3.0091e-65	1.77846e-62
HEYL	717.045	599.241	683.801	772.297	552.73	641.279	0.854472	0.936956
HFE	113.489	112.294	117.754	114.414	104.728	125.778	0.978567	0.992133
HFE2	45.3956	57.1678	45.449	80.0901	56.2427	87.6638	0.060988	0.181825
HFM1	136.187	138.836	154.94	105.833	109.576	114.344	0.0721842	0.205625
HGD	2.06344	0	0	5.72072	1.9394	5.7172	0.12204	NA
HGF	12.3806	26.5422	24.7904	20.976	23.2728	32.3975	0.603341	0.796421
HGFAC	2.06344	0	4.13173	7.62763	0	0	0.875688	NA
HGH1	1838.52	1939.62	1919.19	1292.88	1598.07	1507.44	4.26634e-05	0.000433734
HGS	3834.9	3794.51	3714.42	3749.93	3488.02	4006.81	0.85945	0.938737
HGSNAT	716.013	788.099	733.381	1105.05	1043.4	1067.21	3.3237e-08	6.72365e-07
HHAT	45.3956	40.8341	37.1855	181.156	186.183	190.573	5.96988e-19	4.41045e-17
HHATL	2.06344	3.06256	2.06586	0.953453	0	1.90573	0.468265	NA
HHEX	18.5709	10.2085	18.5928	43.8589	28.1213	24.7745	0.0450205	0.143976
HHIP	22.6978	18.3754	14.461	0	7.75761	3.81147	0.00755006	0.0351436
HHIP-AS1	12.3806	10.2085	8.26345	3.81381	3.87881	7.62294	0.236176	NA
HHIPL1	400.307	490.01	443.128	501.516	412.123	522.171	0.438256	0.671415
HHIPL2	8.25375	2.04171	6.19759	0	13.5758	3.81147	0.949648	NA
HHLA1	55.7128	50.0218	55.7783	11.4414	18.4243	17.1516	2.61876e-05	0.000281687
HHLA2	0	4.08341	0	1.90691	5.81821	5.7172	0.281093	NA
HHLA3	753.155	755.432	746.809	1063.1	1200.49	1036.72	2.18697e-08	4.56779e-07
HIBADH	5218.44	4926.64	5094.42	5822.74	5944.27	5943.98	0.000301232	0.00235178
HIBCH	4218.7	4455	4599.64	4322	4803.9	4071.6	0.912931	0.96297
HIC1	6.19031	8.16683	6.19759	5.72072	9.69702	7.62294	0.847346	NA
HIC2	4863.52	4916.43	4808.3	5443.26	4384.99	5722.92	0.29535	0.533712
HID1	542.684	530.844	587.738	1020.19	987.156	1003.37	9.10574e-18	5.97878e-16
HIF1A	45345.1	46618.3	48023	46414.1	45359.7	47203.1	0.844921	0.931521
HIF1A-AS2	61.9031	70.4389	53.7124	56.2537	67.8791	53.3605	0.824628	0.921615
HIF1AN	11023.9	11864.4	11354	9749.06	9358.59	10095.6	0.000149097	0.00128415
HIF1AP1	0	0	0	0	0.969702	0	0.83301	NA
HIF3A	1167.91	1101.5	1096.97	1119.35	1150.07	1116.76	0.921833	0.966983
HIGD1A	6534.91	6792.76	6516.76	6078.26	7505.49	6230.8	0.978051	0.991908
HIGD1AP1	479.749	532.886	427.634	521.539	497.457	551.71	0.320904	0.559791
HIGD1AP10	20.6344	26.5422	12.3952	24.7898	23.2728	17.1516	0.807571	0.912235
HIGD1AP12	3.09516	3.06256	0	0	1.9394	3.81147	0.956443	NA
HIGD1AP14	57.7763	45.9384	67.1405	50.533	52.3639	49.5491	0.614725	0.804091
HIGD1AP15	28.8881	24.5005	18.5928	20.976	25.2122	15.2459	0.651436	0.828088
HIGD1AP16	0	2.04171	0	0	0	0	0.629243	NA
HIGD1AP8	0	0	6.19759	0	0.969702	0	0.339826	NA
HIGD2A	3238.57	3060.52	3301.25	3513.48	3925.35	3520.84	0.00896103	0.0403232
HIGD2B	4.12688	0	0	0	0	0	0.401587	NA
HIKESHI	3352.06	3481.11	3503.7	3301.81	3889.47	3199.73	0.927116	0.968388
HILPDA	2070.66	2070.29	2240.43	1970.79	2182.8	2167.77	0.861983	0.93972
HINFP	2275.97	2486.8	2439.78	2212.97	2282.68	2261.15	0.203185	0.42349
HINT1	15444.8	15979.4	15270.9	15527.9	18364.2	15315.4	0.30418	0.544087
HINT1P1	150.631	163.337	88.8321	171.622	176.486	129.59	0.320475	0.559622
HINT2	158.885	110.252	134.281	107.74	101.819	139.119	0.374794	0.614347
HINT3	2358.51	2335.71	2282.78	2898.5	2836.38	2794.76	1.84911e-05	0.000206518
HIP1	22552.3	21853.4	22506.5	22462.4	17179.2	22866.9	0.27066	0.506789
HIP1R	536.494	518.594	601.166	700.788	589.579	716.556	0.021876	0.0824234
HIPK1	11883.3	12078.7	12333.2	11836.2	9318.83	12063.3	0.135674	0.322843
HIPK1-AS1	4.12688	4.08341	4.13173	7.62763	8.72731	1.90573	0.592626	NA
HIPK2	7190.05	7564.52	7353.44	8878.56	6002.45	9360.96	0.474307	0.703386
HIPK3	3320.07	3514.8	3538.82	3461.04	2911.04	3610.41	0.512082	0.73266
HIPK4	15.4758	28.5839	18.5928	25.7432	38.7881	36.2089	0.147955	0.342818
HIRA	2162.48	2236.69	2209.44	1883.07	1994.68	1880.01	0.00626559	0.0302664
HIRIP3	2325.49	2278.55	2286.91	2261.59	1987.89	2145.86	0.15825	0.358649
HIST1H1A	0	2.04171	4.13173	0	0	0	0.196869	NA
HIST1H1B	22.6978	32.6673	12.3952	9.53453	29.091	20.9631	0.748744	0.88116
HIST1H1C	903.786	1073.94	929.638	1105.05	1259.64	1137.72	0.00796787	0.0366978
HIST1H1D	6.19031	4.08341	6.19759	9.53453	11.6364	5.7172	0.417242	NA
HIST1H1E	10.3172	16.3337	8.26345	11.4414	13.5758	11.4344	0.92803	0.968926
HIST1H1T	0	2.04171	0	0	0	0	0.629243	NA
HIST1H2AB	14.4441	6.12512	8.26345	6.67417	10.6667	5.7172	0.689913	NA
HIST1H2AC	2385.33	2584.8	2516.22	1944.09	2346.68	2085.83	0.00618773	0.0300234
HIST1H2AD	0	0	0	0	0	0.952867	0.83301	NA
HIST1H2AE	74.2838	87.7934	78.5028	68.6486	86.3034	66.7007	0.666325	0.836079
HIST1H2AG	381.736	433.863	358.427	404.264	351.032	291.577	0.28207	0.519019
HIST1H2AH	10.3172	14.2919	8.26345	1.90691	7.75761	5.7172	0.203832	NA
HIST1H2AI	50.5542	32.6673	46.4819	35.2778	16.4849	50.5019	0.441755	0.674084
HIST1H2AJ	20.6344	9.18768	2.06586	9.53453	11.6364	17.1516	0.737666	0.875701
HIST1H2AK	187.773	214.379	221.047	216.434	186.183	214.395	0.935051	0.97172
HIST1H2AL	20.6344	12.2502	14.461	13.3483	5.81821	15.2459	0.487974	0.713469
HIST1H2AM	12.3806	14.2919	10.3293	15.2553	14.5455	16.1987	0.612327	0.802693
HIST1H2BB	0	0	0	0	0	3.81147	0.450717	NA
HIST1H2BC	62.9349	78.6057	81.6016	67.6952	66.9094	68.6064	0.632741	0.815655
HIST1H2BD	426.1	513.489	432.798	394.73	598.306	499.302	0.434485	0.668778
HIST1H2BE	85.6327	72.4806	56.8112	75.3228	75.6367	43.8319	0.658213	0.832285
HIST1H2BF	10.3172	12.2502	11.3622	13.3483	20.3637	2.8586	0.888319	0.951975
HIST1H2BG	44.3639	55.1261	47.5148	58.1606	46.5457	54.3134	0.732301	0.872629
HIST1H2BH	262.057	298.089	265.463	245.991	259.88	245.84	0.378264	0.617259
HIST1H2BI	14.4441	11.2294	10.3293	25.7432	18.4243	14.293	0.245068	0.477047
HIST1H2BJ	490.067	484.905	569.145	393.776	580.851	576.484	0.966144	0.985568
HIST1H2BK	990.45	1163.77	1144.49	1404.44	1889.95	1462.65	4.83291e-06	6.20223e-05
HIST1H2BL	25.793	10.2085	40.2843	15.2553	11.6364	21.9159	0.278355	0.514586
HIST1H2BM	0	2.04171	6.19759	1.90691	3.87881	1.90573	0.947604	NA
HIST1H2BN	52.6177	76.564	51.6466	80.0901	58.1821	79.088	0.393889	0.63254
HIST1H2BO	31.9833	19.3962	49.5807	49.5796	37.8184	46.6905	0.328811	0.56792
HIST1H2BPS2	0	0	0	4.76727	1.9394	1.90573	0.0794963	NA
HIST1H3A	26.8247	41.855	47.5148	20.976	46.5457	30.4917	0.574934	0.777464
HIST1H3D	6.19031	5.10427	12.3952	5.72072	9.69702	0	0.559353	NA
HIST1H3E	66.03	73.5015	80.5686	53.3934	106.667	87.6638	0.578813	0.779546
HIST1H3F	22.6978	8.16683	10.3293	3.81381	15.5152	5.7172	0.363625	0.604107
HIST1H3G	62.9349	54.1052	16.5269	48.6261	41.6972	42.879	0.992561	0.996997
HIST1H3H	186.741	234.796	173.532	158.273	280.244	192.479	0.703728	0.85805
HIST1H3I	2.06344	4.08341	8.26345	5.72072	15.5152	1.90573	0.514112	NA
HIST1H3J	62.9349	46.9593	44.416	61.9745	54.3033	63.8421	0.489554	0.714944
HIST1H3PS1	90.7913	51.0427	57.8442	78.1832	83.3943	76.2294	0.405597	0.643424
HIST1H4A	5.1586	2.04171	4.13173	0	13.5758	5.7172	0.528967	NA
HIST1H4B	2.06344	6.12512	0	5.72072	1.9394	3.81147	0.7276	NA
HIST1H4C	27.8564	24.5005	23.7574	34.3243	72.7276	25.7274	0.0855743	0.233044
HIST1H4D	9.28547	17.3545	19.6257	22.8829	5.81821	15.2459	0.912799	0.962968
HIST1H4E	6.19031	30.6256	10.3293	11.4414	11.6364	15.2459	0.670602	0.838703
HIST1H4F	6.19031	8.16683	0	3.81381	1.9394	0	0.387374	NA
HIST1H4H	153.726	164.357	195.224	141.111	192.971	168.657	0.881527	0.949202
HIST1H4I	204.28	241.942	220.014	139.204	211.395	150.553	0.0405192	0.132831
HIST1H4J	20.6344	30.6256	24.7904	25.7432	25.2122	28.586	0.888346	0.951975
HIST1H4K	23.7295	10.2085	10.3293	5.72072	12.6061	14.293	0.530649	0.746157
HIST1H4L	0	0	0	0	5.81821	5.7172	0.050548	NA
HIST1H4PS1	0	0	0	0	0	1.90573	0.665008	NA
HIST2H2AB	5.1586	0	2.06586	1.90691	0	1.90573	0.627539	NA
HIST2H2AC	44.3639	45.9384	45.449	57.2072	45.576	36.2089	0.923828	0.967723
HIST2H2BE	281.659	364.445	317.11	450.03	454.79	417.356	0.0012013	0.00762116
HIST2H2BF	7.22203	18.3754	16.5269	20.0225	31.0304	17.1516	0.237553	0.468079
HIST2H3C	0	0	0	0	0.969702	0.952867	0.66295	NA
HIST2H3D	6.19031	0	0	5.72072	8.72731	2.8586	0.29802	NA
HIST2H4A	10.3172	8.16683	10.3293	3.81381	11.6364	17.1516	0.818068	0.917646
HIST2H4B	12.3806	8.16683	8.26345	13.3483	15.5152	24.7745	0.168444	0.374761
HIST3H2A	534.431	583.928	584.639	524.399	544.972	572.673	0.641933	0.821829
HIST3H2BB	47.4591	77.5849	76.4369	51.4865	75.6367	53.3605	0.625886	0.811122
HIST4H4	30.9516	55.1261	22.7245	33.3709	17.4546	40.0204	0.586057	0.785095
HIVEP1	2448.27	2481.69	2599.89	2173.87	1512.73	2224.94	0.0025672	0.0144615
HIVEP2	1919	1911.04	1980.13	1812.51	1102.55	1676.09	0.0103408	0.0452628
HIVEP3	66.03	75.5432	79.5357	161.134	94.061	171.516	0.000509815	0.00369772
HJURP	9886.96	9378.58	9482.31	9220.85	8790.34	8985.53	0.115891	0.289271
HK1	44379.4	45399.4	45537.8	33153.5	27022.7	32259.3	1.19931e-13	5.50977e-12
HK2	13218.4	14006.1	13591.3	11871.4	10504.8	12393.9	0.00092241	0.00611435
HK2P1	502.447	504.302	382.185	282.222	254.062	394.487	0.000953901	0.00628311
HKDC1	22.6978	26.5422	26.8562	20.976	11.6364	9.52867	0.121595	0.299892
HKR1	2973.41	2884.93	3050.25	3093	2914.92	3003.44	0.806228	0.911701
HLA-A	1071.96	1075.98	1072.18	1278.58	1260.61	1395	0.000885051	0.00591151
HLA-B	34.0467	73.5015	52.6795	71.509	87.2731	69.5593	0.125945	0.307248
HLA-C	12.3806	7.14597	3.09879	6.67417	8.72731	5.7172	0.910522	NA
HLA-DQA1	0	0	0	5.72072	3.87881	7.62294	0.00588715	NA
HLA-DQB1	255.866	266.443	276.826	487.215	486.79	412.591	1.24572e-08	2.72687e-07
HLA-DQB1-AS1	0	0	0	3.81381	0	0	0.450478	NA
HLA-DQB2	0	0	0	0	0	0.952867	0.83301	NA
HLA-DRB1	219.756	205.192	197.29	206.899	220.122	235.358	0.592319	0.789279
HLA-DRB5	8.25375	7.14597	12.3952	12.3949	6.78791	3.81147	0.741611	NA
HLA-E	0	2.04171	0	0	0	0	0.629243	NA
HLA-F	0	0	0	0	0	1.90573	0.665008	NA
HLA-F-AS1	0	0	0	3.81381	1.9394	0.952867	0.147194	NA
HLA-G	9.28547	8.16683	4.13173	5.72072	2.9091	2.8586	0.3657	NA
HLA-U	0	0	0	4.76727	0	0	0.358869	NA
HLCS	2408.03	2558.26	2546.18	3071.07	2684.13	3079.67	0.0027071	0.0151133
HLF	74.2838	57.1678	64.0417	38.1381	21.3334	19.0573	0.000661448	0.00462421
HLTF	15778.1	14602.3	16065.2	17922.1	14359.3	16695.2	0.332877	0.572007
HLTF-AS1	1.03172	0	0	0	0	0	0.79443	NA
HLX	4.12688	2.04171	4.13173	0	1.9394	1.90573	0.368045	NA
HM13	2118.12	2277.52	2112.34	1836.35	2043.16	2036.28	0.0814786	0.224943
HM13-AS1	14.4441	6.12512	35.1197	13.3483	29.091	13.3401	0.997291	0.99903
HM13-IT1	7.22203	6.12512	7.23052	0.953453	6.78791	0	0.249163	NA
HMBOX1	1108.07	1006.56	1046.36	1153.68	716.609	1087.22	0.494239	0.718411
HMBS	3018.81	3168.73	3173.16	3069.17	3168.98	3085.38	0.930401	0.969827
HMCES	6140.79	6212.91	6227.54	6819.1	7030.34	6733.91	0.0104796	0.0457121
HMCN1	1972.65	1752.81	2144.37	2606.74	1084.13	2309.75	0.933332	0.971262
HMCN2	572.604	503.281	579.474	631.186	317.092	584.107	0.555167	0.763882
HMG20A	13516.6	13244.6	13759.7	13206.3	11655.8	12961.8	0.120874	0.298674
HMG20B	5348.43	4858.24	4966.33	6152.63	6237.12	6301.31	2.20326e-06	3.063e-05
HMGA1	212226	214384	221257	190683	209072	200892	0.0525681	0.162372
HMGA1P1	2618.5	2748.14	3307.45	2425.59	2488.25	2849.07	0.095833	0.252339
HMGA1P2	8648.9	9036.6	7680.88	8062.4	7601.49	7511.45	0.0695477	0.200193
HMGA1P3	5290.66	5616.74	5387.77	5147.69	4644.87	5117.85	0.0564689	0.171437
HMGA1P4	0	3.06256	0	10.488	4.84851	0	0.189716	NA
HMGA1P6	62.9349	37.7716	52.6795	53.3934	45.576	37.1618	0.632254	0.815412
HMGA1P8	1415.52	1294.44	1220.92	1250.93	1227.64	1234.92	0.353322	0.593931
HMGA2	40745.7	41762.1	41766.6	33674.1	34620.3	35162.7	3.59981e-07	5.93615e-06
HMGB1	69465.6	74554	74223.3	65247.7	73883.5	66207.1	0.171787	0.379956
HMGB1P1	586.016	522.677	518.532	562.537	638.064	495.491	0.638781	0.819673
HMGB1P11	10.3172	6.12512	4.13173	9.53453	6.78791	14.293	0.484861	NA
HMGB1P14	0	0	0	1.90691	0	0	0.664864	NA
HMGB1P16	0	0	0	1.90691	0	0	0.664864	NA
HMGB1P19	2.06344	1.02085	0	0	5.81821	1.90573	0.49901	NA
HMGB1P20	96.9816	89.8351	51.6466	53.3934	77.5761	60.9835	0.327148	0.5663
HMGB1P21	0	1.02085	0	1.90691	0	3.81147	0.345832	NA
HMGB1P26	16.5075	18.3754	14.461	20.976	7.75761	20.9631	0.985438	0.994871
HMGB1P29	0	2.04171	0	0	0	0	0.629243	NA
HMGB1P31	18.5709	32.6673	13.4281	37.1847	24.2425	26.6803	0.376649	0.615536
HMGB1P39	4.12688	2.04171	4.13173	5.72072	3.87881	5.7172	0.605015	NA
HMGB1P4	82.5375	88.8143	74.3711	100.113	96.0005	84.8052	0.449828	0.681081
HMGB1P40	45.3956	26.5422	57.8442	47.6727	44.6063	28.586	0.802358	0.909588
HMGB1P41	0	1.02085	0	0	3.87881	8.5758	0.0889393	NA
HMGB1P45	12.3806	20.4171	8.26345	9.53453	17.4546	11.4344	0.88479	0.950543
HMGB1P49	2.06344	0	0	1.90691	0	0	0.973178	NA
HMGB1P6	8427.08	9246.89	9580.44	7902.22	8671.07	8108.9	0.0373565	0.124853
HMGB1P8	26.8247	36.7507	33.0538	34.3243	46.5457	24.7745	0.763441	0.889134
HMGB1P9	43.3322	49.001	43.3831	41.9519	48.4851	41.9261	0.91693	0.964568
HMGB2	34148.9	33489.1	34001	43732	45482.9	42762.8	1.37429e-12	5.58604e-11
HMGB2P1	41.2688	26.5422	28.9221	17.1622	27.1516	45.7376	0.827796	0.923179
HMGB3	52743.5	54885.2	53803.3	55165.9	57604.2	55727.5	0.237148	0.467667
HMGB3P1	4.12688	8.16683	1.03293	9.53453	5.81821	5.7172	0.520224	NA
HMGB3P10	2.06344	2.04171	0	0	1.9394	0	0.673926	NA
HMGB3P11	10.3172	14.2919	4.13173	9.53453	9.69702	7.62294	0.900426	NA
HMGB3P15	0	2.04171	4.13173	0	0	0	0.196869	NA
HMGB3P2	2.06344	4.08341	0	0	0	7.62294	0.872335	NA
HMGB3P20	16.5075	10.2085	18.5928	19.0691	21.3334	13.3401	0.674854	0.841618
HMGB3P22	2.06344	0	2.06586	0	6.78791	1.90573	0.554276	NA
HMGB3P24	163.012	104.127	126.018	143.018	140.607	146.742	0.559443	0.766776
HMGB3P26	0	2.04171	0	0	1.9394	0	0.980891	NA
HMGB3P27	33.015	18.3754	22.7245	34.3243	27.1516	26.6803	0.589269	0.787083
HMGB3P30	0	10.2085	4.13173	9.53453	0	3.81147	0.940583	NA
HMGB3P31	22.6978	18.3754	8.26345	13.3483	23.2728	13.3401	0.977674	0.991861
HMGB3P32	0	0	0	0	1.9394	0	0.660905	NA
HMGB3P4	0	2.04171	0	1.90691	0	0.952867	0.862884	NA
HMGB3P5	2.06344	0	0	0	0	3.81147	0.756441	NA
HMGB3P6	515.86	551.261	507.169	522.492	642.912	571.72	0.24132	0.472655
HMGB3P8	99.045	51.0427	45.449	87.7177	69.8185	68.6064	0.53392	0.748264
HMGB4	0	0	4.13173	0	0	0	0.401137	NA
HMGCL	1215.37	1005.54	1059.79	1810.61	1904.49	1794.25	2.62478e-16	1.55132e-14
HMGCLL1	45.3956	32.6673	24.7904	34.3243	36.8487	32.3975	0.980913	0.992808
HMGCR	50513	49267.4	50023.8	46283.5	44626.6	47949.2	0.042595	0.138059
HMGCS1	59373.4	59877.1	61461.5	60172.4	71682.3	65426.7	0.060717	0.181116
HMGN1	40129.7	40422.7	40699.6	42743.3	47496	41079	0.0713297	0.203847
HMGN1P13	5.1586	4.08341	9.29638	18.1156	4.84851	10.4815	0.316307	NA
HMGN1P15	0	2.04171	0	5.72072	0.969702	1.90573	0.301608	NA
HMGN1P20	4.12688	0	0	5.72072	1.9394	1.90573	0.48797	NA
HMGN1P24	0	0	0	0	0.969702	0	0.83301	NA
HMGN1P30	784.107	861.6	803.621	958.221	849.459	825.183	0.309982	0.549675
HMGN1P35	22.6978	16.3337	12.3952	20.976	15.5152	19.0573	0.84241	0.929738
HMGN1P36	1553.77	1611.93	1659.92	1677.12	1952.01	1659.89	0.132341	0.317572
HMGN1P37	486.971	400.175	402.843	477.68	443.154	449.753	0.503696	0.725688
HMGN1P38	6605.07	6524.28	6467.18	7181.41	7167.06	6931.15	0.0379157	0.126169
HMGN1P4	853.232	769.724	719.953	861.922	833.943	851.863	0.237425	0.467918
HMGN1P5	0	0	1.03293	0	0	0	0.79443	NA
HMGN1P8	0	0	0	0.953453	0.969702	1.90573	0.361455	NA
HMGN2	23449.9	24970.1	25218	24433.2	26685.2	24503	0.530586	0.746116
HMGN2P10	0	0	1.03293	0	0	0	0.79443	NA
HMGN2P11	0	0	0	3.81381	0	0	0.450478	NA
HMGN2P13	1.03172	2.04171	1.03293	0	0	0	0.31528	NA
HMGN2P15	119.679	123.523	57.8442	88.6712	81.4549	94.3338	0.529835	0.745539
HMGN2P17	74.2838	59.2095	55.7783	49.5796	73.6973	87.6638	0.62237	0.808826
HMGN2P18	0	2.04171	0	0	0	0	0.629243	NA
HMGN2P20	4.12688	2.04171	0	2.86036	0	1.90573	0.843992	NA
HMGN2P21	51.586	46.9593	38.2185	44.8123	49.4548	55.2663	0.708387	0.86042
HMGN2P22	4.12688	8.16683	3.09879	0	5.81821	1.90573	0.44591	NA
HMGN2P23	6.19031	4.08341	9.29638	5.72072	3.87881	3.81147	0.581503	NA
HMGN2P24	2.06344	2.04171	2.06586	5.72072	0.969702	0	0.944194	NA
HMGN2P25	83.5692	49.001	61.9759	88.6712	96.0005	80.0408	0.128468	0.311318
HMGN2P27	173.329	165.378	111.557	156.366	184.243	158.176	0.497949	0.721527
HMGN2P28	0	0	2.06586	0	1.9394	1.90573	0.730345	NA
HMGN2P30	4.12688	2.04171	0	1.90691	0	2.8586	0.843937	NA
HMGN2P31	0	0	2.06586	0	5.81821	1.90573	0.388419	NA
HMGN2P32	4.12688	4.08341	4.13173	5.72072	3.87881	3.81147	0.912093	NA
HMGN2P35	2.06344	0	2.06586	0	1.9394	5.7172	0.630978	NA
HMGN2P36	0	2.04171	2.06586	1.90691	7.75761	0	0.489315	NA
HMGN2P4	123.806	143.94	166.302	143.971	207.516	129.59	0.52033	0.738677
HMGN2P41	11.3489	6.12512	4.13173	4.76727	21.3334	5.7172	0.526101	NA
HMGN2P5	157.853	218.463	165.269	155.413	170.667	172.469	0.546998	0.757959
HMGN2P6	64.9983	78.6057	90.898	95.3453	78.5458	73.3708	0.782038	0.899942
HMGN2P7	52.6177	51.0427	39.2514	41.9519	64.97	45.7376	0.78819	0.902609
HMGN2P8	2.06344	0	0	9.53453	1.9394	0	0.220885	NA
HMGN3	14178.9	14609.4	14299.9	11676.9	14143.1	11982.3	0.0110267	0.0476803
HMGN3-AS1	186.741	201.108	155.973	197.365	186.183	140.071	0.787121	0.902463
HMGN3P1	123.806	141.899	132.215	108.694	128.97	130.543	0.60254	0.795866
HMGN4	8395.1	8910.01	8487.6	8443.78	9057.98	8318.53	0.9805	0.992803
HMGN5	6975.45	6681.49	7130.32	6771.43	7553.98	6239.37	0.836465	0.927543
HMGXB3	3279.84	3019.68	3099.83	3445.78	2577.47	3501.79	0.849567	0.934148
HMGXB4	8356.92	8454.71	8920.39	8709.8	8716.65	8806.4	0.630081	0.813877
HMMR	20543.6	20284.4	20990.2	23260.4	22040.3	22920.3	0.00859083	0.038977
HMMR-AS1	2.06344	3.06256	0	1.90691	3.87881	3.81147	0.557351	NA
HMOX1	2185.18	2693.01	2326.16	1119.35	1466.19	1274.94	2.83123e-17	1.79459e-15
HMOX2	0	2.04171	0	0	0	0	0.629243	NA
HMSD	208.407	204.171	191.092	298.431	328.729	291.577	0.000116285	0.00103708
HMX1	2.06344	4.08341	4.13173	7.62763	5.81821	1.90573	0.61307	NA
HMX2	358.007	542.073	430.732	289.85	311.274	299.2	0.000427273	0.00318568
HMX3	33.015	20.4171	25.8233	13.3483	17.4546	41.9261	0.818174	0.917662
HNF1A	0	0	0	0	1.9394	1.90573	0.399286	NA
HNF1B	0	0	0	1.90691	1.9394	1.90573	0.192649	NA
HNF4A	0	6.12512	0	1.90691	1.9394	1.90573	0.95996	NA
HNF4A-AS1	4.12688	0	6.19759	0	3.87881	0	0.452409	NA
HNF4G	286.818	352.194	354.295	260.293	217.213	252.51	0.00530394	0.0263707
HNMT	906.881	986.145	1039.13	1350.09	1453.58	1369.27	2.08747e-08	4.3683e-07
HNRNPA0	38943.3	39482.5	39292.7	38349.8	41873.7	38732.1	0.790228	0.903726
HNRNPA1	67372.3	67681.6	69369.6	64379.1	72351.4	66244.3	0.864022	0.940536
HNRNPA1P1	2.06344	4.08341	6.19759	0	3.87881	1.90573	0.44393	NA
HNRNPA1P11	0	0	0	0	1.9394	0	0.660905	NA
HNRNPA1P12	324.992	261.339	271.661	286.036	280.244	269.661	0.808498	0.912771
HNRNPA1P14	198.09	151.086	179.73	162.087	143.516	171.516	0.451873	0.683325
HNRNPA1P15	28.8881	30.6256	8.26345	26.6967	27.1516	15.2459	0.961974	0.983701
HNRNPA1P16	28.8881	21.4379	39.2514	35.2778	29.091	25.7274	0.98429	0.994501
HNRNPA1P19	0	0	0	0	0	3.81147	0.450717	NA
HNRNPA1P20	4.12688	2.04171	0	1.90691	0	0	0.469598	NA
HNRNPA1P22	22.6978	24.5005	16.5269	24.7898	21.3334	28.586	0.639636	0.820138
HNRNPA1P23	0	0	0	0	1.9394	0	0.660905	NA
HNRNPA1P25	2.06344	0	0	0	1.9394	1.90573	0.730033	NA
HNRNPA1P26	1041	1089.25	916.21	1061.19	1023.04	1031.95	0.735733	0.87445
HNRNPA1P27	249.676	227.65	186.961	242.177	224.001	221.065	0.778246	0.897219
HNRNPA1P28	98.0133	134.753	88.8321	74.3694	108.607	87.6638	0.351355	0.591807
HNRNPA1P30	6.19031	0	6.19759	5.72072	7.75761	11.4344	0.336981	NA
HNRNPA1P32	4.12688	2.04171	0	0	1.9394	0	0.473158	NA
HNRNPA1P33	96.9816	108.21	86.7662	89.6246	126.061	99.0982	0.665921	0.8359
HNRNPA1P34	6.19031	0	1.03293	0	0	1.90573	0.401856	NA
HNRNPA1P35	457.052	421.613	429.699	422.38	437.335	464.046	0.890895	0.952483
HNRNPA1P36	3.09516	8.16683	5.16466	1.90691	5.81821	1.90573	0.499054	NA
HNRNPA1P37	18.5709	18.3754	12.3952	19.0691	7.75761	14.293	0.67457	0.841452
HNRNPA1P39	78.4107	50.0218	33.0538	54.3468	69.8185	49.5491	0.774881	0.895429
HNRNPA1P4	950.213	818.725	739.579	869.549	884.368	787.068	0.869917	0.943478
HNRNPA1P40	20.6344	20.4171	10.3293	20.976	19.394	15.2459	0.841318	0.929267
HNRNPA1P41	41.2688	27.563	44.416	32.4174	44.6063	48.5962	0.701871	0.856856
HNRNPA1P42	0	2.04171	0	0	0	1.90573	0.976034	NA
HNRNPA1P43	87.6961	81.6683	55.7783	78.1832	73.6973	68.6064	0.916771	0.964493
HNRNPA1P44	30.9516	23.4796	26.8562	22.8829	21.3334	19.0573	0.445969	0.677777
HNRNPA1P45	28.8881	36.7507	30.9879	22.8829	38.7881	32.3975	0.92662	0.96828
HNRNPA1P46	4.12688	0	2.06586	0	1.9394	3.81147	0.953809	NA
HNRNPA1P47	0	2.04171	0	3.81381	0	0	0.753448	NA
HNRNPA1P48	52852.9	55621.2	53142.2	51309.1	54198.6	52501.1	0.547626	0.758397
HNRNPA1P5	0	0	0	0	0	3.81147	0.450717	NA
HNRNPA1P50	68.0935	69.418	42.3502	53.3934	71.7579	83.8523	0.506185	0.727861
HNRNPA1P51	51.586	22.4588	39.2514	41.9519	50.4245	28.586	0.82411	0.921398
HNRNPA1P52	12.3806	13.2711	4.13173	4.76727	12.6061	9.52867	0.854335	0.93694
HNRNPA1P53	88.7278	67.3763	51.6466	61.021	69.8185	89.5695	0.783266	0.900631
HNRNPA1P54	53.6494	55.1261	53.7124	59.1141	52.3639	62.8892	0.744036	0.879253
HNRNPA1P55	94.9182	75.5432	88.8321	70.5555	93.0913	74.3236	0.645096	0.823861
HNRNPA1P56	18.5709	15.3128	8.26345	9.53453	25.2122	9.52867	0.917689	0.964905
HNRNPA1P57	30.9516	30.6256	39.2514	28.6036	39.7578	28.586	0.890697	0.95243
HNRNPA1P58	0	2.04171	0	0	0	0	0.629243	NA
HNRNPA1P59	2.06344	0	1.03293	1.90691	0	1.90573	0.893299	NA
HNRNPA1P60	6.19031	14.2919	8.26345	11.4414	13.5758	1.90573	0.910427	NA
HNRNPA1P61	68.0935	40.8341	20.6586	45.7658	54.3033	51.4548	0.587038	0.785832
HNRNPA1P63	10.3172	16.3337	18.5928	11.4414	15.5152	15.2459	0.870191	0.943549
HNRNPA1P66	2.06344	0	6.19759	0	0	0	0.111884	NA
HNRNPA1P67	53.6494	38.7924	56.8112	59.1141	60.1215	59.0777	0.429311	0.664178
HNRNPA1P7	10899.1	12531	11665.9	10413.6	11451.2	10820.8	0.13448	0.321092
HNRNPA1P71	0	0	0	0	1.9394	0	0.660905	NA
HNRNPA1P76	2.06344	0	0	0	0	0	0.626809	NA
HNRNPA1P9	0	4.08341	0	0	1.9394	3.81147	0.818601	NA
HNRNPA2B1	274301	284644	273089	267204	276058	263783	0.398065	0.636182
HNRNPA3	58765.7	61649.3	60032.9	56693.3	59412.6	56020	0.207841	0.430077
HNRNPA3P1	420.941	362.403	348.098	326.081	338.426	312.54	0.132236	0.317494
HNRNPA3P10	2346.13	1933.5	2173.29	2005.11	1980.13	2073.44	0.285014	0.522132
HNRNPA3P11	28.8881	16.3337	15.494	18.1156	31.0304	14.293	0.91006	0.961714
HNRNPA3P12	382.768	403.237	417.304	358.498	396.608	333.503	0.282085	0.519019
HNRNPA3P13	16.5075	24.5005	12.3952	19.0691	11.6364	24.7745	0.92409	0.967723
HNRNPA3P14	2.06344	0	4.13173	5.72072	0	1.90573	0.862259	NA
HNRNPA3P15	8.25375	24.5005	2.06586	3.81381	3.87881	15.2459	0.521166	0.739586
HNRNPA3P2	0	0	4.13173	0	0	0	0.401137	NA
HNRNPA3P3	417.846	462.447	484.445	431.914	445.093	452.612	0.761582	0.888183
HNRNPA3P4	249.676	193.962	167.335	204.039	157.092	222.971	0.754276	0.884281
HNRNPA3P5	6664.91	7083.7	6173.83	6470.13	6283.67	6828.24	0.721323	0.867297
HNRNPA3P6	28212.4	29566	28246.5	27143.9	24839.9	27555	0.0613359	0.182532
HNRNPA3P7	2.06344	0	0	0	1.9394	0	0.977865	NA
HNRNPA3P8	1.03172	0	4.13173	0	3.87881	5.7172	0.603138	NA
HNRNPAB	70632.5	73796.5	71084.3	63480	70285.9	66038.4	0.0605961	0.180854
HNRNPABP1	160.948	100.044	123.952	91.5315	79.5155	101.004	0.0486602	0.152866
HNRNPC	130616	137444	134556	122421	126928	125023	0.0435601	0.140311
HNRNPCL1	424.037	386.903	287.155	379.474	411.153	402.11	0.442353	0.674526
HNRNPCL2	135.155	131.69	87.7992	107.74	117.334	137.213	0.89979	0.9568
HNRNPCL3	4.12688	6.12512	6.19759	5.72072	1.9394	5.7172	0.775542	NA
HNRNPCL4	133.092	106.169	86.7662	129.67	122.182	121.967	0.404271	0.642627
HNRNPCP2	21379.3	21632.9	22530.3	20614.6	20477.2	20689.6	0.109832	0.27832
HNRNPCP3	239.359	222.546	206.586	261.246	248.244	247.745	0.262616	0.497996
HNRNPCP4	161.98	133.732	107.425	134.437	142.546	127.684	0.980859	0.992808
HNRNPCP6	301.262	247.047	278.891	284.129	178.425	285.86	0.453344	0.684546
HNRNPCP7	12.3806	4.08341	0	3.81381	3.87881	1.90573	0.544441	NA
HNRNPCP8	2.06344	0	0	3.81381	0	0	0.756207	NA
HNRNPD	111452	118154	112523	103279	113312	102697	0.0960073	0.252699
HNRNPDL	41958	44667.4	41957.7	31659.4	35461	33455.2	8.35506e-09	1.89139e-07
HNRNPDLP2	2.06344	2.04171	0	9.53453	1.9394	1.90573	0.263696	NA
HNRNPDLP4	2.06344	2.04171	3.09879	3.81381	0	9.52867	0.525457	NA
HNRNPDP1	981.165	956.54	706.525	739.88	919.277	886.166	0.674534	0.841452
HNRNPF	54916.3	57903.8	56578.8	50607.4	52149.6	52314.3	0.0155158	0.0630903
HNRNPH1	50975.2	55929.5	52974.9	48301.9	50195.6	49249.9	0.045084	0.144116
HNRNPH1P1	8.25375	4.08341	6.19759	7.62763	9.69702	15.2459	0.319038	NA
HNRNPH1P3	127.933	83.71	86.7662	125.856	118.304	121.967	0.23012	0.459706
HNRNPH2	13867.3	14818.7	14391.8	14193.1	15442.5	14048.1	0.744359	0.879278
HNRNPH3	46310.8	48514	46664.7	42193.2	44871	43093.4	0.0270491	0.0974121
HNRNPH3P1	0	0	0	0	1.9394	0	0.660905	NA
HNRNPK	133114	141090	139085	124869	129062	130211	0.0474445	0.149735
HNRNPKP1	930.611	909.581	854.234	886.712	918.307	904.271	0.932667	0.971033
HNRNPKP2	2387.4	2355.11	2377.81	2484.7	2267.16	2496.51	0.724074	0.868305
HNRNPKP4	13836.4	14195	14071.6	13248.2	13262.6	13578.4	0.184791	0.398398
HNRNPL	34068.4	33133.8	33953.5	32899.9	32612	32103	0.315503	0.554082
HNRNPLL	11066.2	11499.9	11418	10635.8	11274.7	10569.2	0.257936	0.492668
HNRNPLP1	245.549	249.088	287.155	226.922	220.122	295.389	0.667161	0.836601
HNRNPLP2	10868.1	10252.4	10688.8	10210.5	10272	10153.7	0.333531	0.572546
HNRNPM	76771.3	84512.4	79764	65283.9	65775.8	69869	9.66355e-06	0.000115225
HNRNPR	48321.6	49505.3	49500.1	45516	44274.6	45901.5	0.0206615	0.0789491
HNRNPRP1	377.609	363.424	365.658	394.73	302.547	423.073	0.904994	0.959163
HNRNPU	157329	174521	165495	133560	133662	140157	8.40144e-07	1.28928e-05
HNRNPUL1	46634.7	47172.6	48419.7	46033.7	44740.1	46656.2	0.342901	0.582413
HNRNPUL2	6451.34	6647.8	6119.08	6427.23	6929.49	6159.33	0.743919	0.879162
HNRNPUP1	3943.23	4606.09	3915.84	3427.66	4256.99	3510.36	0.0952983	0.251336
HOGA1	43.3322	17.3545	26.8562	34.3243	58.1821	43.8319	0.144868	0.337916
HOMER1	13154.4	14423.6	13810.3	14414.3	13825	14850.4	0.340027	0.579374
HOMER2	2096.45	2140.73	2199.11	1930.74	1761.95	1940.04	0.0119207	0.0508839
HOMER3	655.142	546.157	656.944	756.088	789.337	903.318	0.000709106	0.00490719
HOMER3-AS1	12.3806	25.5213	11.3622	16.2087	19.394	7.62294	0.768682	0.891788
HOOK1	9310.23	8892.66	9313.94	9777.66	8794.22	9421.95	0.69246	0.851241
HOOK2	2363.67	2162.17	2239.4	2180.55	2204.13	2079.16	0.375827	0.615048
HOOK3	4092.83	3915.99	4468.46	5193.46	4033.96	5078.78	0.0333954	0.114737
HOPX	0	0	0	1.90691	1.9394	0	0.399167	NA
HORMAD1	2.06344	4.08341	8.26345	1.90691	1.9394	1.90573	0.306608	NA
HORMAD2	4.12688	10.2085	19.6257	5.72072	5.81821	5.7172	0.253466	NA
HORMAD2-AS1	126.901	98.0019	109.491	169.715	170.667	121.014	0.043151	0.139362
HOTTIP	0	0	0	67.6952	78.5458	59.0777	7.5077e-12	2.71819e-10
HOXA13	0	0	0	21866.5	21876.5	19761.5	7.4254e-46	2.42356e-43
HOXB1	2.06344	0	6.19759	1.90691	9.69702	0	0.7567	NA
HOXC13	0	0	0	1.90691	0	0	0.664864	NA
HOXC13-AS	0	0	0	1.90691	0	0	0.664864	NA
HOXD13	2.06344	6.12512	2.06586	1.90691	0	0	0.200765	NA
HP1BP3	6211.98	6055.7	6183.13	7619.05	7309.61	7483.82	1.09377e-06	1.63044e-05
HPCA	49.5225	44.9176	38.2185	75.3228	84.364	55.2663	0.0332895	0.114534
HPCAL1	458.083	466.53	507.169	614.977	705.943	568.862	0.00115298	0.0073637
HPCAL4	359.038	322.59	427.634	301.291	224.971	283.954	0.00611184	0.0297206
HPD	41.2688	24.5005	53.7124	61.021	46.5457	24.7745	0.734093	0.873402
HPDL	331.182	294.006	289.221	240.27	326.789	240.122	0.282596	0.519573
HPF1	4541.63	4669.38	4568.66	5077.14	5402.21	4710.02	0.041771	0.136011
HPGD	83.5692	107.19	115.688	40.045	29.091	19.0573	1.10053e-07	2.01224e-06
HPGDS	4.12688	0	0	0	0	0	0.401587	NA
HPN	387.926	326.673	374.954	625.465	636.124	469.763	4.17332e-06	5.43157e-05
HPN-AS1	33.015	26.5422	43.3831	49.5796	32.9699	51.4548	0.336556	0.575597
HPRT1	7001.25	7317.48	6862.8	5000.86	5876.39	5243.63	5.23097e-08	1.015e-06
HPS1	1118.38	1025.96	1118.66	1139.38	1147.16	1007.18	0.886428	0.951382
HPS3	14327.5	13424.2	14294.7	14946.3	13765.9	14538.8	0.498414	0.721576
HPS4	3669.82	3392.3	3612.16	3392.39	2858.68	3335.03	0.0528889	0.16314
HPS5	4257.9	4618.34	4507.71	4048.36	3807.05	3948.68	0.00599499	0.029244
HPS6	1056.48	1059.65	1068.05	1212.79	1214.07	1213	0.0214111	0.0811189
HPSE	656.173	610.47	793.291	867.642	725.337	808.031	0.0696464	0.200425
HPSE2	48.4908	72.4806	64.0417	151.599	78.5458	102.91	0.00557516	0.0275134
HPX	6.19031	6.12512	2.06586	3.81381	9.69702	5.7172	0.678149	NA
HPYR1	0	0	0	0	0	1.90573	0.665008	NA
HR	0	0	2.06586	3.81381	0	0	0.756514	NA
HRASLS	381.736	421.613	395.613	283.176	420.85	324.928	0.162097	0.364834
HRASLS2	0	6.12512	2.06586	1.90691	0	0	0.336322	NA
HRASLS5	313.643	296.048	423.502	282.222	207.516	226.782	0.00353185	0.0188102
HRC	711.886	663.555	799.489	1386.32	1018.19	1206.33	1.46424e-09	3.76706e-08
HRCT1	0	0	2.06586	0	0	0	0.626539	NA
HRG	4.12688	2.04171	2.06586	0	5.81821	5.7172	0.727171	NA
HRH1	12.3806	4.08341	20.6586	32.4174	48.4851	43.8319	0.00123448	0.0077932
HRH2	1433.06	1311.8	1464.7	1433.04	1317.82	1600.82	0.611996	0.802508
HRH3	271.342	218.463	241.706	205.946	234.668	210.584	0.320271	0.5594
HRH4	6.19031	16.3337	3.09879	7.62763	5.81821	14.293	0.89464	NA
HRK	198.09	234.796	231.377	240.27	228.85	253.463	0.462615	0.692386
HS1BP3	918.23	850.371	1021.57	1224.23	1201.46	1278.75	2.27081e-05	0.000248414
HS1BP3-IT1	0	2.04171	2.06586	0.953453	0	0	0.471698	NA
HS2ST1	6550.38	6756.01	6607.66	7265.31	6926.58	7187.48	0.0781753	0.218471
HS3ST1	86.6644	93.9185	74.3711	165.901	193.94	163.893	2.58013e-06	3.52199e-05
HS3ST2	214.598	245.005	220.014	59.1141	42.6669	64.7949	6.52296e-19	4.78672e-17
HS3ST3A1	477.686	449.176	491.675	329.895	369.456	391.628	0.00362255	0.0192181
HS3ST3B1	766.567	782.995	744.743	381.381	449.942	392.581	3.24903e-15	1.72871e-13
HS3ST4	493.162	479.801	409.041	455.751	333.577	346.844	0.0606805	0.181032
HS3ST5	1185.45	1162.75	1168.25	1076.45	1166.55	1034.81	0.254247	0.488093
HS6ST1	6991.96	6910.16	6850.4	6062.06	5658.21	6094.54	0.000292061	0.00229411
HS6ST1P1	183.646	120.461	237.574	139.204	89.2125	141.024	0.0356965	0.120856
HS6ST2	2474.06	2345.92	2334.42	2631.53	2494.07	2526.05	0.169496	0.376337
HS6ST3	208.407	171.503	207.619	189.737	108.607	156.27	0.0946122	0.250127
HSBP1	13231.8	14098	13443.6	14560.2	16242.5	14440.7	0.0209313	0.0796599
HSBP1L1	30.9516	20.4171	12.3952	37.1847	21.3334	32.3975	0.310989	0.550328
HSBP1P1	0	0	0	3.81381	1.9394	0	0.235462	NA
HSBP1P2	59.8397	18.3754	35.1197	53.3934	65.9397	55.2663	0.128629	0.311502
HSCB	970.848	1008.6	901.749	820.923	998.793	890.931	0.396839	0.634966
HSD11B1L	213.566	176.608	190.059	279.362	268.607	265.85	0.00300179	0.0164519
HSD11B2	1994.31	1924.31	1796.27	1668.54	1964.62	1794.25	0.386963	0.62622
HSD17B1	28.8881	21.4379	18.5928	21.9294	29.091	23.8217	0.806003	0.911531
HSD17B10	5926.19	5991.39	5821.6	6019.15	6839.3	6090.73	0.161922	0.36478
HSD17B11	1298.93	1235.23	1341.78	1516.94	1653.34	1398.81	0.00857581	0.0389563
HSD17B12	14190.3	14619.6	14601.5	15558.5	18269.2	16856.2	0.000862897	0.00579345
HSD17B13	4.12688	0	0	7.62763	3.87881	3.81147	0.212099	NA
HSD17B14	270.31	298.089	295.418	523.446	456.729	448.8	1.0123e-07	1.86026e-06
HSD17B3-AS1	2.06344	5.10427	2.06586	10.488	2.9091	4.76433	0.389959	NA
HSD17B4	45150.1	46200.8	46390	43327.8	43142	44350.2	0.144534	0.337282
HSD17B6	256.898	286.86	276.826	239.317	273.456	217.254	0.294611	0.532926
HSD17B7	1581.63	1496.57	1480.19	1589.41	2024.74	1799.97	0.00933429	0.0416746
HSD17B7P1	2.06344	2.04171	0	0	0	3.81147	0.963593	NA
HSD3B2	2.06344	0	0	0	0	0	0.626809	NA
HSD3B7	246.581	191.92	218.981	266.013	269.577	243.934	0.141434	0.33196
HSDL1	9494.91	9200.95	9292.25	9628.92	9242.23	9377.16	0.811073	0.913674
HSDL2	5439.22	5126.73	5538.58	5170.58	4834.93	5187.41	0.197108	0.416259
HSF1	4892.41	4922.56	4948.77	4150.38	4538.2	4615.69	0.0231007	0.0860578
HSF2	2740.25	2670.55	2758.96	2807.92	2904.26	2859.55	0.296915	0.535412
HSF2BP	61.9031	79.6266	110.524	72.4624	68.8488	58.1249	0.262522	0.497903
HSF4	2.06344	0	0	0	0	0	0.626809	NA
HSF5	31.9833	38.7924	45.449	43.8589	34.9093	32.3975	0.868952	0.943133
HSFX1	0	0	0	0	1.9394	0	0.660905	NA
HSFX2	4.12688	2.04171	2.06586	1.90691	3.87881	1.90573	0.942923	NA
HSFY3P	0	0	0	1.90691	0	0	0.664864	NA
HSH2D	136.187	112.294	134.281	133.483	149.334	117.203	0.770851	0.893168
HSP90AA1	319413	336829	333618	280836	304718	281048	0.000808763	0.00548574
HSP90AA2P	10530.8	9746.09	9347	8586.8	9038.59	8438.59	0.00476034	0.0241585
HSP90AA5P	43.3322	46.9593	39.2514	40.045	31.0304	28.586	0.323909	0.563101
HSP90AA6P	48.4908	53.0844	42.3502	33.3709	44.6063	45.7376	0.540534	0.753774
HSP90AB1	457767	491180	480571	415818	383595	418382	8.00836e-05	0.000750651
HSP90AB2P	184.678	240.921	214.85	227.875	193.94	255.368	0.659314	0.833019
HSP90AB3P	12828.4	12890.3	11838.4	11104.9	10071.3	10991.3	0.000575876	0.00410605
HSP90AB4P	472.527	496.135	400.777	415.706	347.153	474.528	0.32071	0.559719
HSP90AB6P	0	0	0	1.90691	0	1.90573	0.402593	NA
HSP90AB7P	30.9516	26.5422	18.5928	30.5105	29.091	20.9631	0.861257	0.939444
HSP90B1	165933	170214	169651	159091	155470	156590	0.0396806	0.130585
HSP90B2P	1153.46	1006.56	861.465	1002.08	1061.82	1078.65	0.607967	0.799186
HSP90B3P	468.4	461.426	409.041	438.589	471.275	407.827	0.856732	0.937877
HSPA12A	890.374	953.477	1011.24	896.246	757.337	953.82	0.231717	0.461871
HSPA12B	500.384	501.239	504.07	655.022	485.82	612.693	0.0921105	0.245284
HSPA13	9796.17	10429	10640.2	10358.3	9545.74	10070.9	0.498055	0.721545
HSPA14	5172.01	5314.56	5228.7	4483.14	4868.87	4622.36	0.00714398	0.0336326
HSPA14	3199.36	3693.45	3501.64	3088.24	3204.86	3295.97	0.11767	0.29251
HSPA1B	0	0	0	0	0	1.90573	0.665008	NA
HSPA2	3366.5	3476.01	3382.85	4992.28	4519.78	4853.9	2.10407e-13	9.37106e-12
HSPA4	104928	110577	107773	92460.2	84397	90846.3	2.25835e-06	3.13559e-05
HSPA4L	1240.13	1202.57	1318.02	1504.55	1285.82	1495.05	0.0417666	0.136011
HSPA5	94801.6	105652	98626.3	83606.4	88287.4	88496.6	0.00085086	0.00572687
HSPA6	1.03172	0	2.06586	5.72072	0	0	0.697631	NA
HSPA8	299408	345533	319290	215526	242409	239762	1.499e-11	5.24483e-10
HSPA8P1	1475.36	1229.11	1082.51	930.57	1095.76	1057.68	0.0105903	0.0461241
HSPA8P11	61.9031	70.4389	38.2185	26.6967	49.4548	38.1147	0.132722	0.318155
HSPA8P14	4.12688	3.06256	10.3293	9.53453	5.81821	1.90573	0.98372	NA
HSPA8P15	7.22203	8.16683	2.06586	3.81381	5.81821	3.81147	0.716593	NA
HSPA8P16	132.06	144.961	107.425	72.4624	79.5155	70.5122	0.00136475	0.00848238
HSPA8P18	2.06344	2.04171	2.06586	1.90691	3.87881	0	0.954861	NA
HSPA8P3	6.19031	0	0	0	0	0	0.243541	NA
HSPA8P4	14.4441	10.2085	8.26345	11.4414	11.6364	19.0573	0.594954	0.790813
HSPA8P5	474.591	420.592	377.02	248.851	331.638	314.446	0.00103183	0.00670495
HSPA8P7	319.833	345.048	241.706	188.784	238.547	243.934	0.0164602	0.0661311
HSPA8P8	1136.95	1116.81	965.791	766.576	837.822	731.802	8.76601e-06	0.000106085
HSPA8P9	495.225	485.926	342.933	312.733	347.153	352.561	0.0138741	0.057646
HSPA9	85170.5	87507.6	88056.4	67346.2	70250	71261.1	1.35155e-09	3.50658e-08
HSPA9P1	1524.88	1345.48	1302.53	1113.63	1104.49	1158.69	0.000831459	0.00562051
HSPB1	5474.3	5015.45	5160.52	5988.64	7408.52	6492.84	1.74735e-05	0.000196255
HSPB11	2403.91	2221.38	2129.9	2207.24	2614.32	2335.48	0.328692	0.567805
HSPB1P1	41.2688	24.5005	20.6586	24.7898	32.9699	34.3032	0.841693	0.929267
HSPB2	0	1.02085	0	0	1.9394	1.90573	0.522249	NA
HSPB6	152.694	153.128	163.203	211.667	206.546	167.705	0.0904538	0.242245
HSPB7	2.06344	0	2.06586	3.81381	3.87881	5.7172	0.240753	NA
HSPB8	960.531	923.872	1047.39	1124.12	1182.07	1159.64	0.0084259	0.0384174
HSPB9	0	2.04171	4.13173	1.90691	1.9394	0	0.726221	NA
HSPBAP1	1154.49	1089.25	1228.16	1017.33	1201.46	974.783	0.240457	0.471471
HSPBP1	2931.11	2926.79	2803.38	2572.42	2922.68	2898.62	0.546345	0.75756
HSPD1	197016	210478	208080	150833	149568	153694	1.65156e-16	9.89487e-15
HSPD1P1	13633.1	13683.5	13671.9	10005.5	9615.56	10387.2	2.91438e-15	1.56205e-13
HSPD1P10	6.19031	0	8.26345	9.53453	2.9091	7.62294	0.669692	NA
HSPD1P11	0	2.04171	0	0	0	0	0.629243	NA
HSPD1P12	332.214	288.902	255.134	215.48	203.637	293.483	0.101847	0.263416
HSPD1P16	2.06344	2.04171	4.13173	0	0	0	0.0808266	NA
HSPD1P2	132.06	83.71	74.3711	66.7417	69.8185	81.9466	0.161421	0.36395
HSPD1P4	4035.05	3797.58	3420.04	2969.05	2855.77	2936.74	2.08075e-06	2.91305e-05
HSPD1P5	342.531	281.756	274.76	282.222	259.88	241.075	0.211422	0.435224
HSPD1P7	121.743	96.9811	72.3052	72.4624	77.5761	76.2294	0.189297	0.404807
HSPD1P8	2.06344	0	4.13173	1.90691	1.9394	0	0.724502	NA
HSPD1P9	0	0	0	1.90691	3.87881	0	0.233594	NA
HSPE1	7657.42	7991.24	7638.53	5930.48	7607.31	6043.08	0.00408011	0.0212236
HSPE1P10	2.06344	0	0	1.90691	1.9394	0	0.729912	NA
HSPE1P2	2917.7	2788.97	2561.67	2221.55	2624.98	2051.52	0.00549275	0.0271939
HSPE1P20	2.06344	0	0	0	0	0	0.626809	NA
HSPE1P26	0	2.04171	2.06586	0.953453	0	0	0.471698	NA
HSPE1P3	1182.35	1308.73	1110.4	972.522	1186.91	997.652	0.0708257	0.202831
HSPE1P4	546.811	572.699	566.046	526.306	658.427	487.868	0.930539	0.969833
HSPE1P5	18.5709	33.6882	34.0867	19.0691	35.879	20.9631	0.701887	0.856856
HSPE1P6	89.7596	94.9394	51.6466	54.3468	88.2428	50.5019	0.382917	0.622348
HSPE1P7	86.6644	73.5015	78.5028	66.7417	69.8185	78.1351	0.575981	0.778113
HSPE1P8	16.5075	32.6673	20.6586	17.1622	27.1516	22.8688	0.911973	0.962641
HSPE1P9	72.2203	65.3346	68.1735	17.1622	36.8487	32.3975	0.000735843	0.00506179
HSPG2	8472.48	7638.03	7860.61	9554.56	4378.2	9081.77	0.864904	0.940794
HSPH1	34072.5	37847.1	37743.3	28673.2	30614.4	30385	3.12014e-06	4.17572e-05
HTATIP2	4525.12	4594.86	4790.74	5005.63	5728.03	5044.48	0.0113955	0.0489583
HTATSF1	17733.2	18151.8	18213.7	18015.5	16571.2	17512.7	0.341256	0.58061
HTATSF1P2	20.6344	31.6465	18.5928	15.2553	14.5455	19.0573	0.315174	0.553771
HTD2	3.09516	1.02085	0	1.90691	7.75761	2.8586	0.29685	NA
HTR1A	384.831	426.717	403.876	78.1832	62.0609	72.4179	3.95378e-44	1.1844e-41
HTR1B	126.901	145.982	109.491	178.296	142.546	156.27	0.134428	0.321092
HTR1D	303.325	360.361	388.382	221.201	269.577	186.762	0.000250771	0.00200801
HTR1E	0	10.2085	4.13173	5.72072	5.81821	1.90573	0.938903	NA
HTR1F	82.5375	85.7517	64.0417	111.554	101.819	78.1351	0.22782	0.457187
HTR2B	0	0	0	0	1.9394	0	0.660905	NA
HTR2C	142.377	194.983	181.796	83.9039	75.6367	108.627	4.76749e-05	0.000478895
HTR3A	1075.05	1110.69	1224.02	903.874	965.823	983.359	0.00646221	0.0310271
HTR3C	2.06344	14.2919	0	1.90691	1.9394	0	0.19821	NA
HTR4	2.06344	0	0	7.62763	5.81821	1.90573	0.0871994	NA
HTR5A-AS1	2.06344	0	2.06586	0	0	5.7172	0.827405	NA
HTR5BP	0	0	0	0	1.9394	1.90573	0.399286	NA
HTR6	49.5225	45.9384	44.416	64.8348	19.394	53.3605	0.956465	0.981147
HTR7	4578.77	4460.11	4609.97	2626.76	2692.86	2863.37	1.57384e-28	2.34127e-26
HTRA1	809.9	806.474	751.974	501.516	529.457	512.642	4.6275e-09	1.09281e-07
HTRA2	1543.45	1535.36	1594.85	1584.64	1685.34	1570.32	0.520239	0.738595
HTRA3	433.322	359.34	396.646	600.676	581.821	565.05	6.40359e-06	8.00193e-05
HTT	16666.4	17291.2	16688	16849.4	9690.23	17427.9	0.439089	0.672023
HTT-AS	2.06344	3.06256	0	0	0	0	0.26426	NA
HUNK	2333.75	2421.46	2399.5	2412.24	2022.8	2681.37	0.935586	0.97172
HUS1	1895.27	2044.77	1909.89	1775.33	1925.83	1982.92	0.601698	0.79533
HUS1B	8.25375	10.2085	12.3952	5.72072	1.9394	5.7172	0.174086	NA
HUWE1	48517.6	47540.1	47696.6	49737.8	26788	49969.3	0.433012	0.667167
HVCN1	940.928	827.912	1016.4	1119.35	1039.52	1063.4	0.0374501	0.125089
HYAL1	293.008	289.922	253.068	389.009	465.457	452.612	6.85454e-06	8.51676e-05
HYAL2	2302.8	2240.77	2113.38	2148.13	2589.1	2187.78	0.514948	0.734688
HYAL3	194.995	183.754	196.257	176.389	203.637	193.432	0.982129	0.993553
HYDIN	95.9499	78.6057	99.1614	85.8108	32.0002	55.2663	0.0516699	0.160146
HYDIN2	23.7295	4.08341	16.5269	17.1622	24.2425	14.293	0.616988	0.805304
HYI	432.29	434.884	420.403	457.658	497.457	452.612	0.289951	0.52718
HYKK	156.821	194.983	189.026	205.946	172.607	200.102	0.601041	0.795041
HYLS1	1677.58	1892.66	1660.95	1485.48	1941.34	1652.27	0.676181	0.842226
HYMAI	0	0	0	0	0	1.90573	0.665008	NA
HYOU1	40039	42055.1	41600.3	41750.8	34975.2	42693.2	0.494228	0.718411
HYPK	21.6661	34.709	13.4281	30.5105	14.5455	17.1516	0.764708	0.890053
HYPM	2.06344	0	0	0	0	0	0.626809	NA
IAH1	955.372	1000.44	1057.72	1299.56	1388.61	1247.3	2.18412e-05	0.000239891
IAPP	4.12688	4.08341	0	0	3.87881	0	0.584226	NA
IARS	75649.8	78876.2	79158.7	69235	64233	71061	0.00101748	0.00664186
IARS2	20052.5	20282.3	20470.6	19387.5	18621.2	19603.3	0.146768	0.341148
IBA57	759.345	664.576	826.345	633.093	559.518	611.741	0.00624521	0.0302146
IBA57-AS1	0	0	1.03293	1.90691	1.9394	1.90573	0.303702	NA
IBSP	0	0	2.06586	0	1.9394	0	0.977529	NA
IBTK	9801.33	9441.87	9525.69	9471.6	8161.98	9752.59	0.328056	0.567064
ICA1	3461.42	3535.22	3668.97	4384.93	4366.57	4429.88	1.15823e-06	1.716e-05
ICA1L	379.673	298.089	291.287	409.985	405.335	379.241	0.0400336	0.131588
ICAM1	389.99	287.881	318.143	575.886	585.7	550.757	1.29708e-08	2.83361e-07
ICAM2	21.6661	20.4171	39.2514	34.3243	23.2728	26.6803	0.912703	0.962967
ICAM3	1164.81	1183.17	1127.96	798.994	827.155	872.826	1.68565e-07	2.97753e-06
ICAM4	45.3956	71.4597	68.1735	102.973	108.607	106.721	0.00449226	0.0229686
ICAM5	20.6344	13.2711	26.8562	52.4399	31.0304	35.2561	0.0383088	0.127045
ICE1	20419.8	19988.3	21256.7	17744.7	12123.2	18317	0.0471808	0.149097
ICE2	12194.9	12024.6	12679.2	12050.7	11118.6	11722.2	0.173063	0.381892
ICE2P2	10.3172	18.3754	16.5269	17.1622	9.69702	20.9631	0.895177	0.954681
ICK	3087.94	2975.79	3123.58	3446.73	3043.89	3466.53	0.118228	0.293522
ICMT	26616.3	28714.6	27142.3	25862.4	25471.2	26641.2	0.151564	0.348812
ICOSLG	51.586	18.3754	25.8233	28.6036	19.394	19.0573	0.313867	0.552539
ID1	1729.16	1688.49	1622.74	635	798.064	656.525	4.84485e-36	9.99502e-34
ID2	1754.95	1607.84	1559.73	1994.62	2501.83	1982.92	6.72489e-05	0.000644152
ID2-AS1	22.6978	32.6673	35.1197	62.9279	40.7275	51.4548	0.0454853	0.145038
ID3	8021.62	8090.26	8318.2	9192.24	10597.9	9695.42	4.78018e-05	0.000479729
ID4	819.185	908.56	799.489	986.824	1146.19	1072.93	0.000672726	0.00468807
IDE	12641.7	13511	12991.2	12897.4	12483	13506.9	0.873481	0.945281
IDH1	79719.9	86224.4	84554.7	70444.9	77438.4	73650.9	0.0029699	0.0163098
IDH1-AS1	74.2838	82.6891	108.458	90.5781	114.425	103.862	0.398692	0.636859
IDH2	7679.09	7303.19	7473.26	10540.4	10159.6	10352.9	2.11998e-16	1.25978e-14
IDH2-DT	0	0	1.03293	0	0	0	0.79443	NA
IDH3A	4198.07	4481.55	4360	3858.63	4139.66	4175.46	0.135406	0.322485
IDH3B	6391.5	6315	6684.1	6295.65	6857.73	6519.52	0.740003	0.876941
IDH3G	2442.08	2554.18	2582.33	2478.98	2696.74	2719.48	0.417536	0.653732
IDI1	15061	14886.1	14849.4	13307.3	15696.6	13792.7	0.338169	0.577469
IDI2	0	0	0	1.90691	0.969702	0	0.525425	NA
IDI2-AS1	10.3172	8.16683	6.19759	2.86036	4.84851	1.90573	0.17273	NA
IDNK	28.8881	59.2095	51.6466	49.5796	38.7881	41.9261	0.791011	0.904225
IDO1	3427.37	3666.91	3562.58	2530.46	2818.92	2656.59	7.76738e-09	1.7675e-07
IDO2	2.06344	2.04171	10.3293	0	0.969702	3.81147	0.284463	NA
IDS	171.265	174.566	157.006	238.363	168.728	241.075	0.0612855	0.182463
IDSP1	0	0	0	0	0	1.90573	0.665008	NA
IDUA	17.5392	12.2502	12.3952	26.6967	15.5152	39.0675	0.0907323	0.242807
IER2	7866.86	7931.01	8021.74	6459.65	7414.34	6864.45	0.00254631	0.0143809
IER3IP1	2086.14	2191.77	2191.88	2262.54	2520.25	2207.79	0.154958	0.354088
IER5	1530.04	1502.7	1503.95	2050.88	1873.46	1768.52	7.88076e-05	0.000742509
IER5L	33.015	26.5422	20.6586	144.925	126.061	76.2294	1.00164e-09	2.68101e-08
IFFO1	484.908	494.093	599.1	573.979	543.033	472.622	0.935977	0.97172
IFFO2	2084.07	2009.04	1973.93	2097.6	1594.19	2103.93	0.516849	0.735924
IFI16	334.277	283.797	297.484	256.479	299.638	293.483	0.477687	0.706041
IFI30	0	0	1.03293	3.81381	0	0.952867	0.429686	NA
IFI35	64.9983	46.9593	48.5478	70.5555	64.0003	41.9261	0.687059	0.847571
IFI44	0	0	2.06586	0	0	0	0.626539	NA
IFI44L	2.06344	0	0	0	0	0	0.626809	NA
IFI6	44.3639	63.2929	60.9429	97.2522	96.9702	76.2294	0.0195692	0.0758757
IFIH1	193.963	192.941	190.059	278.408	256.001	247.745	0.00713622	0.033608
IFIT1	744.901	637.013	711.69	661.697	655.518	736.566	0.803371	0.910074
IFIT1B	2.06344	1.02085	5.16466	5.72072	1.9394	2.8586	0.791253	NA
IFIT1P1	4.12688	8.16683	1.03293	9.53453	3.87881	4.76433	0.678061	NA
IFIT2	8.25375	2.04171	6.19759	3.81381	11.6364	5.7172	0.712939	NA
IFIT3	103.172	108.21	113.622	40.045	38.7881	47.6433	1.30957e-06	1.91941e-05
IFIT5	643.793	695.201	739.579	641.674	789.337	695.593	0.775273	0.895554
IFITM1	6026.27	6019.97	6093.26	5002.77	5475.9	4692.87	0.000226736	0.00184322
IFITM2	13292.7	12703.5	13253.5	11780.9	13934.6	12403.5	0.544941	0.75638
IFITM3	7859.64	8228.08	8097.15	8278.83	10094.6	8871.19	0.0220771	0.0830686
IFITM5	2.06344	2.04171	1.03293	3.81381	0	1.90573	0.929505	NA
IFITM9P	10.3172	4.08341	2.06586	0	17.4546	5.7172	0.67005	NA
IFNAR1	3367.53	3481.11	3685.5	3281.79	3434.68	3295.01	0.280461	0.517126
IFNAR2	519.986	487.968	473.083	515.818	465.457	441.177	0.63553	0.817708
IFNE	0	2.04171	0	1.90691	0	0	0.976204	NA
IFNGR1	4079.42	4101.79	3979.88	3472.48	3688.74	3419.84	0.00209982	0.0122255
IFNGR2	37.1419	69.418	66.1076	76.2763	65.9397	85.758	0.212397	0.436491
IFNL3	0	0	0	0	0.969702	0	0.83301	NA
IFNL3P1	0	0	0	3.81381	0	1.90573	0.237417	NA
IFNL4	4.12688	2.04171	0	0	0	0	0.197108	NA
IFNLR1	656.173	591.074	630.088	686.486	728.246	744.189	0.0566062	0.171663
IFRD1	726.33	778.911	727.184	595.908	739.882	540.276	0.0449313	0.143733
IFRD2	4164.02	4233.48	4406.48	3157.84	3708.14	3393.16	1.81018e-05	0.000202481
IFT122	2587.55	2531.72	2662.9	2547.63	2453.34	2742.35	0.922273	0.966983
IFT140	1893.2	1684.41	1783.87	2516.16	1570.92	2146.81	0.0858011	0.233487
IFT172	1559.96	1678.28	1567.99	1326.25	1044.37	1293.99	9.36325e-05	0.000857436
IFT20	712.918	785.036	763.336	772.297	809.701	724.179	0.783011	0.900538
IFT22	1650.75	1808.95	1682.65	1793.45	2187.65	1900.97	0.0323355	0.112045
IFT27	1640.43	1692.58	1625.83	1942.18	1957.83	1981.96	0.000839666	0.0056585
IFT43	801.646	792.182	850.102	1004.94	1088.97	952.867	0.0011175	0.00718263
IFT46	1777.65	1931.45	1891.3	1766.75	1806.55	1940.04	0.775005	0.895439
IFT52	4318.78	4323.31	4327.98	4569.9	5003.66	4588.05	0.0521807	0.161513
IFT57	3864.82	3889.45	3832.18	3709.89	3784.75	3639	0.355487	0.596356
IFT74	2314.15	2071.31	2200.14	2959.52	2694.8	2884.33	8.72688e-07	1.33082e-05
IFT74-AS1	2.06344	2.04171	4.13173	3.81381	3.87881	5.7172	0.55967	NA
IFT80	1520.75	1677.26	1688.84	1961.25	1788.13	1741.84	0.0466178	0.147787
IFT81	3138.49	3039.08	3147.34	3299.9	3117.59	3159.71	0.560329	0.767074
IFT88	1056.48	1115.79	1031.9	1237.58	1188.85	1169.17	0.0566208	0.171684
IGBP1	5020.35	5223.71	5328.89	5382.24	5614.57	5331.29	0.269604	0.50553
IGBP1-AS2	1.03172	2.04171	2.06586	2.86036	0	2.8586	0.929297	NA
IGBP1P1	57.7763	40.8341	51.6466	55.3003	27.1516	49.5491	0.622858	0.809114
IGBP1P4	14.4441	18.3754	8.26345	12.3949	7.75761	15.2459	0.750989	0.882508
IGDCC3	10320.3	9880.84	10089.7	9022.53	8580.89	8861.66	0.00062999	0.00442978
IGDCC4	1672.42	1371.01	1376.9	1762.94	1952.98	1857.14	0.000418375	0.00312574
IGF1	0	0	0	1.90691	0	1.90573	0.402593	NA
IGF1R	19229.2	18207.9	19033.8	18573.3	14351.6	18356	0.104796	0.268818
IGF2	20.6344	20.4171	29.955	121.089	46.5457	92.4281	3.58516e-06	4.73718e-05
IGF2-AS	0	0	0	0	1.9394	0	0.660905	NA
IGF2BP1	91308.2	94863.8	94750.8	82362.2	65494.6	83533.1	0.000589147	0.00418023
IGF2BP2	21159.5	20092.4	20915.8	22291.7	21450.8	22332.3	0.107458	0.273848
IGF2BP3	51616.9	51492.9	53785.8	31742.4	29278.2	31609.5	3.24858e-40	8.35763e-38
IGF2R	19850.3	20754	19593.7	20638.4	12749.6	21164.1	0.53836	0.751587
IGFALS	0	0	1.03293	0	0	0	0.79443	NA
IGFBP1	2.06344	2.04171	2.06586	1.90691	1.9394	1.90573	0.948077	NA
IGFBP2	16492	15811	16408.1	18398.8	20393.8	19483.3	1.55304e-05	0.000176425
IGFBP3	350.785	361.382	429.699	211.667	219.153	240.122	5.72673e-07	9.04203e-06
IGFBP4	10089.2	10589.3	10186.8	8285.51	8523.68	8693.96	1.57579e-06	2.27155e-05
IGFBP5	614.905	812.599	578.442	974.429	991.035	1095.8	1.35155e-06	1.97829e-05
IGFBP6	389.99	369.549	360.493	374.707	446.063	408.78	0.312946	0.552073
IGFBP7	12.3806	6.12512	17.5598	21.9294	9.69702	1.90573	0.899534	0.956772
IGFBP7-AS1	0	2.04171	0	0	0	1.90573	0.976034	NA
IGFBPL1	7892.65	8049.43	8043.44	8384.67	7913.73	8224.19	0.578008	0.779108
IGFL1P1	0	0	0	1.90691	0	0	0.664864	NA
IGFL2	0	1.02085	0	0	0	0	0.79443	NA
IGFL3	2.06344	6.12512	11.3622	9.53453	15.5152	11.4344	0.273241	0.509528
IGFL4	0	4.08341	6.19759	3.81381	1.9394	0	0.609567	NA
IGFLR1	61.9031	89.8351	68.1735	100.113	124.122	98.1453	0.0389824	0.128733
IGFN1	0	0	0	0	0	1.90573	0.665008	NA
IGHMBP2	1126.64	1071.9	1107.3	1169.89	999.762	1168.21	0.88282	0.949747
IGIP	22.6978	34.709	22.7245	72.4624	77.5761	59.0777	0.00014641	0.00126595
IGKC	0	0	0	0	0	1.90573	0.665008	NA
IGKV1D-42	1.03172	0	0	0	0	0	0.79443	NA
IGKV1D-43	6.19031	10.2085	3.09879	2.86036	5.81821	2.8586	0.468637	NA
IGKV1OR2-108	0	0	1.03293	0	0	0	0.79443	NA
IGKV3-11	4.12688	0	0	0	0	0	0.401587	NA
IGLCOR22-1	0	0	0	0	0	1.90573	0.665008	NA
IGLON5	3861.72	3628.11	3753.67	4772.99	4494.57	4666.19	1.53138e-06	2.21777e-05
IGSF1	4062.91	4226.33	4332.11	5731.21	5597.12	5905.87	7.25078e-13	3.05511e-11
IGSF10	504.511	375.674	506.136	389.962	213.334	369.712	0.00914982	0.0410185
IGSF11	215.629	197.025	216.916	342.29	341.335	407.827	3.07656e-07	5.18322e-06
IGSF21	1840.59	1649.7	1812.79	1331.02	1161.7	1087.22	2.42004e-09	6.00224e-08
IGSF22	12.3806	8.16683	5.16466	34.3243	12.6061	16.1987	0.0568857	0.172296
IGSF3	9731.17	9226.47	9656.87	12284.3	9433.26	12160.5	0.00571084	0.028045
IGSF5	287.85	368.528	278.891	492.935	428.608	495.491	4.88319e-05	0.000488274
IGSF8	4543.69	4156.92	4537.67	4713.87	4756.39	4514.68	0.233915	0.464266
IGSF9	1781.78	1695.64	1876.84	1721.94	1661.1	1740.89	0.419662	0.655887
IGSF9B	7409.81	7093.91	7296.63	7453.14	4132.87	7158.89	0.40855	0.646179
IHH	0	0	0	3.81381	3.87881	1.90573	0.0572019	NA
IK	8187.72	8353.64	8366.74	8118.65	8133.86	7739.19	0.344997	0.584921
IKBIP	1916.93	2184.63	2103.05	1947.91	2000.49	1972.43	0.387443	0.62666
IKBKB	2149.07	1958	2134.04	1975.56	1776.49	1967.67	0.119161	0.295308
IKBKE	950.213	916.726	833.576	620.698	663.276	621.269	1.04522e-06	1.56984e-05
IKBKG	156.821	159.253	162.17	169.715	108.607	172.469	0.699589	0.855435
IKBKGP1	2.06344	0	2.06586	0	0	1.90573	0.667133	NA
IKZF1	472.527	473.676	438.996	526.306	512.002	497.397	0.204819	0.425678
IKZF2	469.432	471.634	484.445	675.045	461.578	589.825	0.0496564	0.155371
IKZF3	49.5225	65.3346	121.886	51.4865	56.2427	71.465	0.255236	0.489262
IKZF4	1592.97	1455.74	1629.97	1559.85	1578.67	1462.65	0.773608	0.894416
IKZF5	3011.59	2973.75	3068.84	2582.9	2284.62	2505.09	5.26766e-05	0.000521708
IL10RA	8.25375	6.12512	10.3293	13.3483	19.394	15.2459	0.159463	0.360614
IL10RB	8.25375	11.2294	26.8562	40.9985	16.4849	34.3032	0.0899077	0.241269
IL10RB-AS1	6.19031	0	6.19759	1.90691	1.9394	1.90573	0.447356	NA
IL11	96.9816	51.0427	70.2393	160.18	151.273	156.27	1.88342e-05	0.000209922
IL11RA	2.06344	5.10427	9.29638	6.67417	12.6061	14.293	0.234759	NA
IL12A	24.7613	26.5422	24.7904	28.6036	42.6669	20.9631	0.54984	0.75993
IL12A-AS1	6.19031	8.16683	2.06586	2.86036	0	0	0.109339	NA
IL12RB1	0	0	0	1.90691	0	1.90573	0.402593	NA
IL12RB2	358.007	306.256	287.155	223.108	184.243	220.112	0.000280692	0.00221594
IL13RA1	3922.6	3849.64	4007.77	4843.54	4839.78	5094.98	1.73915e-07	3.06213e-06
IL13RA2	0	0	0	0	0	1.90573	0.665008	NA
IL15	45.3956	17.3545	26.8562	51.4865	46.5457	46.6905	0.0993366	0.258606
IL15RA	46.4274	40.8341	21.6916	66.7417	91.1519	64.7949	0.00436114	0.0224512
IL16	8.25375	2.04171	2.06586	3.81381	9.69702	0	0.92251	NA
IL17B	0	0	0	1.90691	1.9394	0	0.399167	NA
IL17C	45.3956	42.8758	40.2843	26.6967	54.3033	51.4548	0.911934	0.962641
IL17D	49.5225	49.001	66.1076	53.3934	62.0609	54.3134	0.890326	0.952387
IL17RA	1668.29	1557.82	1636.16	1707.63	1503.04	1761.85	0.707963	0.860335
IL17RB	474.591	483.885	468.951	382.335	382.062	379.241	0.00851685	0.038769
IL17RC	73.2521	49.001	30.9879	30.5105	47.5154	54.3134	0.597376	0.792395
IL17RD	20395	20480.4	20904.5	26697.6	20638.2	26601.2	0.00239051	0.0136419
IL17RE	157.853	130.669	161.137	130.623	138.667	134.354	0.447665	0.679012
IL17REL	12.3806	18.3754	0	18.1156	5.81821	20.9631	0.536987	0.750561
IL18	49.5225	53.0844	55.7783	81.997	96.9702	59.0777	0.0578932	0.174405
IL18BP	310.547	285.839	303.682	288.896	163.88	295.389	0.1838	0.397324
IL18R1	30.9516	17.3545	3.09879	39.0916	38.7881	46.6905	0.0239224	0.0885168
IL1A	74.2838	90.856	91.9309	78.1832	52.3639	53.3605	0.100477	0.260768
IL1B	0	0	0	0	0	1.90573	0.665008	NA
IL1R1	76.3472	108.21	88.8321	177.342	141.576	200.102	7.78128e-05	0.000734403
IL1R2	6.19031	2.04171	4.13173	1.90691	0	7.62294	0.783256	NA
IL1RAP	985.292	950.415	901.749	1205.16	987.156	1156.78	0.018657	0.0730513
IL1RAPL1	4.12688	3.06256	8.26345	7.62763	0	13.3401	0.69524	NA
IL1RAPL2	29.9199	28.5839	32.0209	14.3018	3.87881	5.7172	0.00158687	0.00962863
IL1RL2	2.06344	0	4.13173	3.81381	1.9394	1.90573	0.84587	NA
IL1RN	2.06344	2.04171	0	0	0	0	0.354622	NA
IL20RA	213.566	193.962	223.113	93.4384	128.001	95.2867	1.69684e-06	2.41579e-05
IL20RB	232.137	207.233	266.496	292.71	264.729	259.18	0.200532	0.420159
IL21-AS1	2.06344	0	0	0	0	0	0.626809	NA
IL21R	165.075	126.586	150.808	202.132	288.971	270.614	7.93144e-05	0.000745452
IL21R-AS1	0	2.04171	0	0	1.9394	0	0.980891	NA
IL22RA1	12.3806	24.5005	23.7574	16.2087	9.69702	15.2459	0.344423	0.584362
IL23A	41.2688	59.2095	65.0747	44.8123	67.8791	64.7949	0.765973	0.890466
IL23R	0	2.04171	0	103.926	96.9702	87.6638	2.78128e-11	9.32837e-10
IL25	0	1.02085	2.06586	0	0	0	0.478195	NA
IL27RA	1685.83	1654.8	1641.33	1906.91	1884.13	1822.83	0.020773	0.0792643
IL2RB	259.993	285.839	285.089	263.153	182.304	251.557	0.148998	0.344683
IL2RG	6.19031	2.04171	0	0	1.9394	0.952867	0.435516	NA
IL31RA	18.5709	37.7716	22.7245	20.976	27.1516	24.7745	0.808835	0.912815
IL32	120.711	156.191	100.194	291.757	292.85	315.399	5.6827e-11	1.8248e-09
IL33	0	2.04171	0	0	3.87881	0	0.747014	NA
IL34	98.0133	113.315	80.5686	32.4174	29.091	29.5389	1.11682e-07	2.03862e-06
IL36G	0	0	0	1.90691	3.87881	1.90573	0.104872	NA
IL37	10.3172	0	10.3293	1.90691	1.9394	1.90573	0.161367	NA
IL4I1	14.4441	12.2502	12.3952	20.0225	22.3031	22.8688	0.185562	0.399279
IL4R	2984.76	3232.02	3010.99	2702.09	2827.65	2975.8	0.104239	0.267703
IL5	0	0	0	1.90691	0	1.90573	0.402593	NA
IL5RA	0	2.04171	0	0	0	0	0.629243	NA
IL6	8.25375	8.16683	8.26345	13.3483	15.5152	9.52867	0.374264	0.613984
IL6R	530.304	426.717	609.429	591.141	475.154	537.417	0.812764	0.914935
IL6R-AS1	0	1.02085	0	0	0	0	0.79443	NA
IL6ST	1928.28	2019.25	2065.86	2267.31	1844.37	2347.86	0.271851	0.508162
IL6STP1	6.19031	4.08341	4.13173	4.76727	3.87881	0	0.561281	NA
IL7	3.09516	12.2502	4.13173	18.1156	5.81821	5.7172	0.505238	NA
IL7R	2.06344	2.04171	6.19759	3.81381	0	1.90573	0.576222	NA
IL9RP3	1.03172	0	5.16466	1.90691	5.81821	4.76433	0.484346	NA
ILDR1	296.103	253.172	231.377	368.033	365.577	349.702	0.00163735	0.00989649
ILDR2	115.553	95.9602	78.5028	125.856	91.1519	104.815	0.557681	0.765667
ILF2	56936.5	60263	59157	52337.9	57894.1	55870.4	0.141931	0.332699
ILF2P1	74.2838	26.5422	37.1855	34.3243	44.6063	41.9261	0.651268	0.828042
ILF2P2	16.5075	8.16683	4.13173	15.2553	13.5758	3.81147	0.825923	0.922059
ILF3	85368.6	86198.8	86434.7	83122.1	74306.3	83668.4	0.107695	0.274253
ILF3-AS1	1880.82	1952.89	1909.89	1793.45	1922.92	1846.66	0.536329	0.750092
ILK	11751.3	11754.1	12176.2	12812.5	13505	13855.6	0.00321734	0.017428
ILKAP	1979.87	2210.15	1833.45	1620.87	1795.89	1649.41	0.00510044	0.0255583
ILVBL	2156.29	2248.94	2454.24	2139.55	2158.56	2263.06	0.408879	0.646612
IMMP1L	986.323	1070.88	1035	1158.45	1080.25	1118.67	0.1832	0.396459
IMMP1LP1	10.3172	10.2085	10.3293	0	5.81821	5.7172	0.150091	NA
IMMP1LP2	2.06344	2.04171	0	0	0	0	0.354622	NA
IMMP2L	713.95	730.931	780.896	842.853	890.186	764.199	0.111314	0.281151
IMMT	19353	19546.3	19637.1	19390.4	19607.4	20141.7	0.777974	0.897122
IMMTP1	158.885	144.961	154.94	148.739	153.213	160.082	0.957681	0.981795
IMP3	5635.25	5823.97	5646	4343.93	4985.24	4438.45	7.90921e-06	9.68956e-05
IMP4	7549.09	7989.2	7359.64	5572.93	5809.48	5600	2.87404e-12	1.10846e-10
IMPA1	4298.14	4554.03	4260.84	4137.03	4570.2	4255.5	0.806461	0.911782
IMPA2	5343.27	5461.57	5462.14	4848.31	5601	4839.61	0.215712	0.44086
IMPACT	9701.25	9504.15	9525.69	9066.39	8448.04	8813.07	0.0292417	0.103573
IMPAD1	9956.09	10413.7	10965.6	11626.4	10375.8	11635.5	0.131649	0.316547
IMPDH1	3150.87	3140.15	3355.99	3095.86	2876.13	3099.68	0.205256	0.426465
IMPDH1P10	2.06344	0	2.06586	0	1.9394	0	0.671564	NA
IMPDH1P11	6.19031	8.16683	6.19759	9.53453	5.81821	9.52867	0.741561	NA
IMPDH1P3	2.06344	2.04171	4.13173	1.90691	1.9394	3.81147	0.940113	NA
IMPDH1P4	12.3806	6.12512	4.13173	7.62763	19.394	13.3401	0.281563	0.518634
IMPDH1P6	12.3806	0	4.13173	7.62763	9.69702	13.3401	0.367924	NA
IMPDH2	7.22203	26.5422	17.5598	22.8829	19.394	23.8217	0.528766	0.744562
IMPG1	0	4.08341	0	1.90691	1.9394	0	0.969325	NA
IMPG2	2.06344	6.12512	4.13173	15.2553	3.87881	9.52867	0.205228	NA
INA	2722.71	2739.97	2941.79	3136.86	3242.68	3207.35	0.00554296	0.0273867
INAFM1	94.9182	79.6266	101.227	118.228	178.425	133.401	0.00875501	0.0395159
INAFM2	3414.99	3621.99	3379.75	2938.54	2980.86	2683.27	0.000130868	0.00115256
INAVA	2566.92	2426.57	2593.69	2765.01	2620.13	2952.93	0.0683889	0.197717
INCA1	44.3639	35.7299	47.5148	15.2553	32.9699	39.0675	0.209092	0.431555
INCENP	11526.4	11536.7	11597.8	12792.5	10375.8	12418.7	0.618661	0.80625
INE1	10.3172	2.04171	11.3622	15.2553	2.9091	11.4344	0.719699	NA
INE2	0	0	4.13173	0	0	1.90573	0.694521	NA
INF2	3710.06	3367.8	3498.54	3432.43	2997.35	3628.52	0.376635	0.615536
ING1	3694.59	3806.76	3847.67	3628.84	3772.14	3463.67	0.342548	0.582129
ING2	2127.4	2260.17	2096.85	2079.48	2331.16	2115.36	0.907144	0.960062
ING3	1690.99	1938.6	1926.42	1645.66	1694.07	1527.45	0.0266745	0.0963207
ING4	1219.49	1302.61	1182.71	1651.38	1566.07	1431.21	0.00024268	0.00195611
ING5	4277.51	4489.71	4616.17	3792.84	3518.08	3703.79	2.56181e-05	0.000276105
INHA	1.03172	0	4.13173	5.72072	3.87881	3.81147	0.33438	NA
INHBA	39.2053	100.044	64.0417	51.4865	64.0003	49.5491	0.404354	0.642664
INHBA-AS1	2.06344	0	0	0	1.9394	1.90573	0.730033	NA
INHBB	12.3806	8.16683	0	3.81381	13.5758	3.81147	0.967826	NA
INHBC	4.12688	8.16683	7.23052	5.72072	5.81821	1.90573	0.592032	NA
INHBE	763.472	839.142	797.423	860.015	1090.91	924.281	0.0180792	0.0711589
INIP	2500.89	2721.6	2761.03	2835.57	2888.74	2912.91	0.109836	0.27832
INMT	41.2688	18.3754	13.4281	80.0901	60.1215	47.6433	0.00203557	0.011918
INO80	5691.99	5778.03	5681.12	4349.65	3463.77	4534.69	9.80478e-08	1.80481e-06
INO80-AS1	0	2.04171	0	0	0	0	0.629243	NA
INO80B	5.1586	0	5.16466	0	9.69702	0.952867	0.977755	NA
INO80C	1762.18	1833.45	1698.14	1716.22	2111.04	1671.33	0.571059	0.774637
INO80D	4817.1	4775.55	4918.82	3916.79	3562.68	4165.93	1.06942e-05	0.000125596
INO80E	3993.78	3993.58	4087.31	3343.76	3894.32	3400.78	0.0143809	0.0593249
INPP1	204.28	255.213	264.43	277.455	343.274	264.897	0.0907362	0.242807
INPP4A	5143.12	4903.16	5402.23	4976.07	4268.63	4796.73	0.0655169	0.191669
INPP4B	136.187	128.628	131.182	424.287	263.759	434.507	8.11539e-14	3.80016e-12
INPP5A	4201.16	4071.16	4185.44	4017.85	4377.23	4243.12	0.749609	0.881461
INPP5B	2898.1	3070.73	2924.23	3098.72	2764.62	3005.34	0.956863	0.981334
INPP5D	987.355	944.29	874.893	767.53	544.003	661.29	4.45446e-05	0.000451182
INPP5E	618	621.7	660.043	703.649	717.579	681.3	0.157874	0.358168
INPP5F	20865.5	20691.7	20833.2	22687.4	22495.1	22084.6	0.0349314	0.118762
INPP5J	542.684	536.969	588.771	675.998	574.063	678.441	0.0731767	0.207822
INPP5K	1390.76	1521.07	1524.61	1351.04	1398.31	1397.86	0.238003	0.4683
INPPL1	6451.34	6488.55	6096.36	8139.63	7083.67	8418.58	2.37083e-05	0.000258322
INSC	26.8247	29.6048	4.13173	36.2312	40.7275	28.586	0.155607	0.354939
INSIG1	9105.95	8267.89	8763.39	7614.28	8593.5	7869.73	0.0826181	0.227079
INSIG2	1215.37	1277.09	1326.28	1401.58	1473.95	1455.03	0.0286032	0.101839
INSL3	37.1419	20.4171	15.494	39.0916	66.9094	64.7949	0.00452922	0.0231252
INSL6	0	0	0	0	1.9394	0	0.660905	NA
INSM1	33.015	49.001	61.9759	109.647	79.5155	80.0408	0.00495996	0.024986
INSR	4939.87	4810.26	5036.57	5989.59	4710.81	5603.81	0.0916502	0.244502
INSRR	0	0	0	0	0	5.7172	0.287262	NA
INTS1	9019.29	8715.03	9268.49	8654.5	5567.06	8643.46	0.215427	0.440482
INTS10	5588.82	5592.24	5955.88	5525.26	5586.45	5829.64	0.790889	0.904179
INTS11	4354.89	4168.15	4269.11	3870.07	3933.11	4009.66	0.0648053	0.190019
INTS12	1532.1	1782.41	1648.56	1646.61	1743.52	1832.36	0.395248	0.633439
INTS13	13874.6	14397.1	14788.5	11338.5	11043	11783.2	9.64321e-09	2.16063e-07
INTS14	4935.74	5107.33	5409.46	4673.83	5018.21	4800.54	0.160725	0.36283
INTS2	5176.13	5168.58	5408.43	5339.34	4534.32	5346.54	0.51186	0.732549
INTS3	0	4.08341	0	0	0	0	0.405645	NA
INTS4	3167.38	3415.78	3430.36	3085.37	2855.77	3203.54	0.0744416	0.210539
INTS4P1	6.19031	3.06256	2.06586	3.81381	0.969702	2.8586	0.667071	NA
INTS4P2	13.4123	6.12512	11.3622	9.53453	3.87881	5.7172	0.406471	NA
INTS5	1729.16	1737.49	1952.24	1465.46	1599.04	1604.63	0.0116242	0.0498231
INTS6	7235.45	7961.64	7332.78	5873.27	5816.27	5855.37	8.55975e-09	1.93573e-07
INTS6-AS1	55.7128	64.3138	75.404	90.5781	84.364	69.5593	0.25888	0.493521
INTS6L	625.222	607.408	622.858	1254.74	1014.31	1089.13	1.17561e-15	6.47562e-14
INTS6L-AS1	2.06344	0	1.03293	5.72072	0.969702	1.90573	0.40777	NA
INTS6P1	272.374	311.36	283.023	258.386	219.153	264.897	0.157853	0.358159
INTS7	4556.07	4842.93	4848.58	4131.31	4020.38	4448.94	0.00907416	0.0407458
INTS8	13480.4	13935.7	14063.4	13002.2	13518.6	13383	0.308979	0.548616
INTS9	2970.32	3093.19	2839.53	2765.97	2954.68	2822.39	0.397128	0.635242
INTU	3020.87	3091.14	3007.9	2702.09	2305.95	2905.29	0.0174073	0.069023
INVS	1297.9	1103.54	1177.54	1550.32	1380.85	1466.46	0.00134315	0.00835898
IP6K1	4673.69	5128.77	4933.28	4440.23	4190.08	4751.95	0.0509737	0.158608
IP6K2	5476.37	4977.68	5390.87	5779.83	6070.33	5753.41	0.0199309	0.0769506
IP6K3	35.0785	20.4171	23.7574	25.7432	48.4851	53.3605	0.122864	0.302089
IPCEF1	126.901	114.336	111.557	144.925	124.122	135.307	0.35937	0.599733
IPMK	4214.57	4536.67	4544.9	3863.39	3740.14	3958.21	0.00224558	0.0129466
IPMKP1	10.3172	3.06256	6.19759	18.1156	5.81821	2.8586	0.630794	NA
IPO11	14210.9	15949.8	15155.2	12879.2	11804.2	13470.7	0.000328893	0.00253963
IPO13	2084.07	2049.87	2091.69	2082.34	2174.07	2296.41	0.318656	0.55805
IPO4	41.2688	60.2304	55.7783	30.5105	69.8185	33.3503	0.55268	0.761974
IPO5	101504	105950	105211	87610.9	76560.8	88722.4	3.26073e-06	4.35055e-05
IPO7	67910.8	69184.3	69409.9	61922	54008.5	61901.1	0.000819994	0.00555159
IPO7P1	346.658	365.466	303.682	326.081	308.365	299.2	0.398165	0.636296
IPO7P2	2359.54	2335.71	2171.22	2171.01	1585.46	2219.23	0.0671273	0.194997
IPO8	15693.5	16909.4	16284.2	16171.5	13874.5	16417.9	0.308614	0.548235
IPO8P1	124.838	106.169	79.5357	69.6021	77.5761	104.815	0.276136	0.512402
IPO9	23642.9	23907.4	23654.1	23631.3	20568.3	23642.5	0.288073	0.525371
IPO9-AS1	29.9199	17.3545	25.8233	13.3483	11.6364	19.0573	0.182233	0.395031
IPP	793.392	651.305	743.711	981.103	732.125	844.24	0.0700405	0.201162
IPPK	1425.84	1636.43	1606.21	1457.83	1374.07	1364.51	0.0763602	0.214468
IPPKP1	0	2.04171	2.06586	0	0	0	0.354399	NA
IQCA1	1297.9	1235.23	1309.76	1694.29	1755.16	1596.05	1.76635e-06	2.51311e-05
IQCA1-AS1	19.6027	12.2502	9.29638	16.2087	11.6364	11.4344	0.918186	0.964905
IQCA1L	0	0	0	0	1.9394	0	0.660905	NA
IQCB1	7642.98	7509.4	7669.51	7451.24	6484.39	7120.77	0.0818442	0.225554
IQCB2P	61.9031	63.2929	59.91	81.997	60.1215	59.0777	0.689739	0.849758
IQCC	521.018	534.927	538.157	569.212	449.942	519.312	0.680564	0.844611
IQCD	166.107	159.253	132.215	200.225	188.122	189.621	0.0749693	0.211703
IQCE	656.173	600.262	667.274	640.721	455.76	644.138	0.294994	0.533354
IQCF1	2.06344	0	0	0.953453	0	0	0.785794	NA
IQCG	815.058	927.956	1042.23	1002.08	733.094	868.062	0.441572	0.673945
IQCH	165.075	112.294	145.643	163.041	176.486	168.657	0.203765	0.424293
IQCH-AS1	85.6327	115.356	99.1614	165.901	134.789	160.082	0.00603882	0.0293917
IQCK	692.284	778.911	813.95	778.018	891.156	907.129	0.111835	0.282174
IQCM	2.06344	0	2.06586	0	1.9394	7.62294	0.49631	NA
IQCN	6.19031	11.2294	18.5928	24.7898	15.5152	29.5389	0.116892	0.291039
IQGAP1	46900.9	48638.6	49888.5	50532.1	38536.9	51274.7	0.564946	0.77031
IQGAP2	18689.6	18535.6	19085.5	11847.6	8782.59	10967.5	3.97638e-21	3.53477e-19
IQGAP3	2988.89	2651.16	3069.87	3236.02	2544.5	3170.19	0.680084	0.844337
IQSEC1	4528.22	4233.48	4618.24	4138.94	3428.86	4188.8	0.0251496	0.0918262
IQSEC2	2846.51	2919.64	3032.69	1080.26	974.55	1236.82	1.12611e-54	5.47239e-52
IQSEC3	253.803	238.88	212.784	228.829	205.577	249.651	0.792863	0.905254
IQUB	112.457	79.6266	138.413	97.2522	104.728	83.8523	0.428905	0.663738
IRAK1	6288.33	6710.07	6500.24	6031.55	6041.24	6505.22	0.270567	0.506789
IRAK1BP1	1672.42	1752.81	1713.63	1581.78	1666.92	1626.54	0.319901	0.558994
IRAK2	189.836	226.629	240.673	247.898	161.94	245.84	0.988386	0.9958
IRAK3	378.641	384.862	448.292	321.314	259.88	328.739	0.00560249	0.0276309
IRAK4	1210.21	1112.73	1173.41	1277.63	1207.28	1381.66	0.107602	0.274055
IREB2	27730.5	29167.8	28738.2	27415.6	22909.2	26916.6	0.0377961	0.12586
IRF1	434.354	456.322	428.666	514.865	495.517	525.983	0.0624413	0.184597
IRF2	1216.4	1256.67	1387.23	1421.6	1368.25	1499.81	0.0853825	0.232608
IRF2BP1	1582.66	1768.12	1631	1550.32	1565.1	1575.09	0.279227	0.515625
IRF2BP2	5491.84	5250.25	5322.69	5113.37	5372.15	4916.79	0.340351	0.579613
IRF2BPL	10307.9	10430.1	10802.4	10662.5	11737.3	11030.4	0.167789	0.373875
IRF3	5038.92	5047.1	5229.73	4441.19	4972.63	4710.02	0.0785866	0.219257
IRF4	208.407	298.089	196.257	196.411	213.334	205.819	0.319269	0.558565
IRF5	8.25375	6.12512	12.3952	7.62763	11.6364	15.2459	0.622477	0.808904
IRF6	1492.9	1496.57	1581.42	1694.29	1777.46	1763.76	0.0116456	0.0498757
IRF7	2.06344	0	0	0	0	0	0.626809	NA
IRF8	111.426	95.9602	115.688	116.321	137.698	170.563	0.0896632	0.240997
IRF9	20.6344	38.7924	34.0867	22.8829	34.9093	19.0573	0.548055	0.758632
IRGC	4.12688	0	0	0	0	0	0.401587	NA
IRGM	8.25375	6.12512	2.06586	0	3.87881	2.8586	0.32295	NA
IRGQ	2538.03	2633.8	2695.95	2670.62	3844.87	2999.63	0.010421	0.0455136
IRS1	4989.39	4780.66	4857.88	5387.96	4608.99	5384.65	0.329132	0.568205
IRS2	2325.49	2484.76	2443.92	2526.65	2240.98	2321.18	0.663115	0.83435
IRS3P	6.19031	2.04171	6.19759	1.90691	5.81821	3.81147	0.775382	NA
IRS4	1869.48	1845.7	1747.72	5884.71	4965.84	5682.9	1.10518e-90	9.66724e-88
IRX1	0	16.3337	16.5269	7.62763	1.9394	13.3401	0.611644	NA
IRX1P1	0	0	0	3.81381	0	0	0.450478	NA
IRX2	603.556	617.616	698.262	593.048	727.276	633.656	0.829259	0.923865
IRX3	115.553	105.148	74.3711	143.018	219.153	188.668	0.000192514	0.00160072
IRX4	51.586	25.5213	30.9879	53.3934	48.4851	47.6433	0.225748	0.453987
IRX5	33.015	4.08341	21.6916	38.1381	30.0607	45.7376	0.0899615	0.241295
IRX6	0	0	0	3.81381	1.9394	0	0.235462	NA
ISCA1	7541.87	8213.79	8023.81	6019.15	7267.91	6479.49	0.000447847	0.00331534
ISCA1P1	826.407	983.082	1004.01	685.533	850.428	889.978	0.0755204	0.212902
ISCA1P2	6.19031	10.2085	8.26345	7.62763	5.81821	9.52867	0.900773	NA
ISCA1P3	0	0	0	0	7.75761	1.90573	0.0861172	NA
ISCA1P6	50.5542	69.418	61.9759	58.1606	64.97	52.4077	0.86719	0.942148
ISCA2	3192.14	3056.44	3110.16	3364.74	3683.9	3346.47	0.0300111	0.105665
ISCA2P1	10.3172	15.3128	19.6257	14.3018	13.5758	11.4344	0.745359	0.879865
ISCU	5940.64	5830.09	5696.62	5258.29	6115.91	5222.66	0.316882	0.555789
ISG15	505.542	418.55	477.214	671.231	795.155	809.937	1.33373e-08	2.90788e-07
ISG20	59.8397	80.6474	60.9429	81.997	90.1822	84.8052	0.20586	0.427354
ISG20L2	9015.16	9683.82	9172.43	7460.77	7300.88	7924.99	1.94966e-06	2.74888e-05
ISL1	16.5075	26.5422	18.5928	13.3483	9.69702	5.7172	0.0819271	0.225642
ISL2	12.3806	6.12512	4.13173	9.53453	7.75761	13.3401	0.589149	NA
ISLR	61.9031	77.5849	90.898	81.997	62.0609	85.758	0.991057	0.996617
ISLR2	10.3172	28.5839	30.9879	57.2072	40.7275	51.4548	0.014626	0.0601093
ISM1	118.648	73.5015	59.91	51.4865	42.6669	39.0675	0.00671877	0.0320117
ISM1-AS1	0	0	0	0	0.969702	1.90573	0.525582	NA
ISM2	41.2688	63.2929	49.5807	36.2312	38.7881	47.6433	0.35841	0.598761
ISOC1	5373.19	5654.51	5528.25	6268	7524.88	6405.17	0.000183399	0.00153544
ISOC2	2497.79	2479.65	2549.27	2335.01	2529.95	2355.49	0.399737	0.637829
ISPD	141.346	110.252	135.314	157.32	163.88	167.705	0.0986382	0.257309
IST1	16498.2	16947.2	17042.3	16306.9	17093.9	16765.7	0.864857	0.940794
ISY1	731.489	674.784	754.04	717.95	933.823	688.923	0.357837	0.598438
ISYNA1	4941.93	4692.86	4929.15	5005.63	4993.96	4817.7	0.686608	0.847429
ITCH	2751.59	2764.47	2775.49	3028.17	2857.71	2707.09	0.469255	0.698406
ITCH-AS1	0	1.02085	0	0	0	0	0.79443	NA
ITFG1	3597.6	3574.01	3748.51	4385.89	4409.23	4477.52	6.41886e-06	8.01643e-05
ITFG1-AS1	0	4.08341	0	0	1.9394	0	0.703474	NA
ITFG2	1284.49	1266.88	1243.65	1052.61	1062.79	1077.69	0.00292336	0.0161028
ITFG2-AS1	216.661	246.026	267.529	270.781	288.001	275.379	0.223927	0.451695
ITGA1	1857.09	1754.85	1705.37	1575.1	1299.4	1519.82	0.00261938	0.0146949
ITGA10	6.19031	20.4171	14.461	33.3709	31.0304	20.9631	0.0618882	0.183404
ITGA11	24.7613	16.3337	14.461	19.0691	15.5152	26.6803	0.795678	0.906338
ITGA2	1966.46	1821.2	1836.55	2095.69	1530.19	1853.33	0.717111	0.865297
ITGA2B	282.691	199.066	227.245	280.315	277.335	267.756	0.197929	0.417146
ITGA3	2800.09	2557.24	2724.87	3809.05	3132.14	3725.71	2.34663e-06	3.23965e-05
ITGA4	754.187	779.932	740.612	973.476	745.7	955.726	0.0437487	0.140732
ITGA5	4941.93	4762.28	5041.74	7430.26	6832.52	7534.32	4.62879e-18	3.15335e-16
ITGA6	38907.2	41295.6	40503.3	35818.4	32185.4	35756.3	0.000407531	0.00305621
ITGA7	1570.28	1526.18	1604.14	2011.79	1915.16	1977.2	1.2852e-05	0.000148624
ITGA8	0	0	0	0	0	1.90573	0.665008	NA
ITGA9	977.038	1110.69	1158.95	1002.08	634.185	1108.18	0.114005	0.286065
ITGA9-AS1	164.043	139.857	149.775	182.11	123.152	181.045	0.639879	0.820312
ITGAE	1074.02	1239.32	1233.32	1167.98	1232.49	1127.24	0.933463	0.971266
ITGAL	16.5075	16.3337	10.3293	7.62763	11.6364	5.7172	0.264044	0.49987
ITGAM	49.5225	34.709	39.2514	11.4414	21.3334	36.2089	0.0769609	0.215711
ITGAV	12152.6	12092	11673.2	13038.5	10639.6	13182	0.636395	0.818388
ITGAX	8.25375	4.08341	2.06586	17.1622	11.6364	3.81147	0.204398	NA
ITGB1	60026.5	60167.1	63477.8	66048.6	56039.1	65696.4	0.647889	0.825591
ITGB1-DT	17.5392	28.5839	26.8562	16.2087	20.3637	23.8217	0.58922	0.787083
ITGB1BP1	1570.28	1663.99	1702.27	1643.75	1751.28	1824.74	0.320737	0.559722
ITGB1BP2	37.1419	17.3545	21.6916	30.5105	23.2728	20.9631	0.956423	0.981147
ITGB1P1	7975.19	7879.97	8111.61	8735.54	8133.86	8851.18	0.0916679	0.244502
ITGB2	0	0	6.19759	3.81381	9.69702	9.52867	0.148687	NA
ITGB3	8.25375	22.4588	18.5928	18.1156	19.394	10.4815	0.948885	0.977861
ITGB3BP	3392.29	3353.5	3477.88	3173.09	3518.08	3144.46	0.431919	0.666188
ITGB4	581.89	483.885	629.055	952.5	665.215	942.385	3.82875e-05	0.000394567
ITGB5	26953.7	25949.1	26665.1	31929.2	30582.4	31347.4	6.64203e-06	8.26682e-05
ITGB6	0	0	2.06586	0	0	0	0.626539	NA
ITGB7	6.19031	10.2085	12.3952	19.0691	15.5152	11.4344	0.317205	0.556177
ITGB8	819.185	855.475	775.731	779.925	632.245	714.65	0.0635806	0.187181
ITGBL1	0	2.04171	4.13173	1.90691	5.81821	3.81147	0.531894	NA
ITIH1	0	0	0	0.953453	0	0	0.83301	NA
ITIH3	2.06344	0	4.13173	1.90691	1.9394	1.90573	0.949836	NA
ITIH4	2.06344	3.06256	2.06586	1.90691	1.9394	8.5758	0.550092	NA
ITIH5	821.248	720.723	758.172	606.396	459.639	524.077	1.62386e-05	0.000183898
ITIH6	6.19031	6.12512	12.3952	1.90691	6.78791	12.3873	0.802038	NA
ITK	14.4441	6.12512	4.13173	32.4174	42.6669	47.6433	3.82278e-05	0.000394138
ITLN1	6.19031	1.02085	1.03293	3.81381	0.969702	2.8586	0.941802	NA
ITLN2	396.18	409.362	343.966	381.381	448.002	417.356	0.390731	0.629907
ITM2A	2791.83	2969.66	3058.51	2951.89	3194.2	2842.4	0.715264	0.864287
ITM2B	19988.5	20294.6	20971.6	20707.1	23486.2	21336.6	0.123749	0.303618
ITM2C	32791.1	33915.8	32902	34352.9	35360.2	34204.1	0.24109	0.47233
ITPA	3394.36	3557.67	3598.73	3008.15	3222.32	3125.4	0.00994424	0.0438075
ITPKA	14.4441	10.2085	9.29638	20.976	14.5455	17.1516	0.306011	0.545639
ITPKB	1376.31	1531.28	1488.45	2001.3	1577.7	1919.07	0.00104487	0.00677764
ITPKC	1096.72	1164.79	1075.28	975.383	1041.46	1107.23	0.304687	0.544335
ITPR1	919.262	863.642	999.877	1014.47	638.064	1032.91	0.728906	0.870865
ITPR1-AS1	28.8881	43.8967	41.3173	64.8348	50.4245	55.2663	0.101904	0.263528
ITPR2	10432.7	10524	11024.5	13528.5	8896.04	14253.9	0.321485	0.560535
ITPR3	7565.6	6675.36	7104.5	7212.87	4673.96	7100.76	0.411138	0.64859
ITPRIP	2628.82	2617.47	2384.01	2591.49	2468.86	2648.02	0.843013	0.930076
ITPRIPL1	1536.23	1964.12	1927.45	1519.8	1473.95	1553.17	0.00930038	0.0415657
ITPRIPL2	706.728	624.762	738.546	948.686	905.701	958.584	1.76083e-05	0.000197605
ITSN1	19926.6	19574.9	20251.7	19212.1	16194	19370.8	0.0825951	0.227079
ITSN2	2552.47	2267.32	2578.2	2697.32	2123.65	2759.5	0.722391	0.868006
IVD	6953.79	6953.03	6958.86	5340.29	5057.96	5293.18	2.95035e-12	1.13389e-10
IVNS1ABP	44009	41891.7	43793.2	44549.2	42065.7	41876.6	0.808408	0.912771
IWS1	16856.2	16740	17506.1	17181.2	15301.9	16708.5	0.376513	0.615536
IZUMO1	5.1586	6.12512	18.5928	7.62763	5.81821	10.4815	0.700995	NA
IZUMO1R	2.06344	0	0	3.81381	0	0	0.756207	NA
IZUMO2	287.85	274.61	239.64	310.826	282.183	249.651	0.657366	0.831711
IZUMO3	0	0	0	0	3.87881	1.90573	0.233661	NA
IZUMO4	4.12688	0	2.06586	13.3483	5.81821	9.52867	0.0481414	NA
JADE1	24856.2	25267.1	25324.4	15450.7	15465.8	16010.1	9.56967e-39	2.25021e-36
JADE2	3609.99	3929.27	3808.42	3512.52	2961.47	3827.67	0.117835	0.292788
JADE3	5922.07	6113.89	6121.15	5615.84	5093.84	5541.87	0.0129304	0.0543667
JAG1	5144.15	5027.7	5334.06	6830.54	5449.72	6324.18	0.00118378	0.00752305
JAG2	574.668	496.135	496.84	471.006	446.063	453.565	0.111794	0.282104
JAGN1	2364.7	2373.48	2229.07	2246.34	2752.98	2212.56	0.585333	0.784654
JAK1	5737.39	5643.28	5923.86	5752.18	4862.08	5510.43	0.164346	0.368532
JAK2	895.532	975.936	915.177	1041.17	1053.1	968.113	0.145027	0.338217
JAK3	695.379	585.97	651.78	764.67	819.398	762.294	0.00971954	0.0430605
JAKMIP1	41.2688	35.7299	45.449	44.8123	48.4851	46.6905	0.584964	0.784256
JAKMIP2	5481.52	4794.95	4984.93	5750.28	5229.6	5952.56	0.0457283	0.145686
JAKMIP2-AS1	1414.49	1529.24	1432.68	411.892	507.154	526.935	1.7393e-49	7.0435e-47
JAKMIP3	86.6644	73.5015	79.5357	70.5555	48.4851	65.7478	0.198117	0.417351
JAM2	1288.62	1208.69	1201.3	1744.82	1857.95	1794.25	1.33295e-11	4.71666e-10
JAM3	7239.57	7296.04	7290.43	7391.17	6736.52	7269.42	0.641965	0.821829
JAML	18.5709	11.2294	10.3293	3.81381	1.9394	1.90573	0.00945613	NA
JARID2	26973.3	26940.3	28097.8	17456.8	14160.6	17018.2	4.05545e-23	4.22308e-21
JARID2-AS1	8.25375	0	0	0	0	0	0.151257	NA
JAZF1	2558.66	2602.16	2919.06	1810.61	1927.77	1959.09	2.77398e-10	8.10981e-09
JAZF1-AS1	9.28547	7.14597	8.26345	1.90691	9.69702	5.7172	0.574388	NA
JCAD	1221.56	1320.98	1423.38	1209.93	870.792	1261.6	0.0468693	0.14837
JCHAIN	0	0	1.03293	1.90691	0	0	0.832264	NA
JDP2	1941.7	1900.83	1922.29	2397.93	2345.71	2186.83	0.000338785	0.00260498
JHDM1D-AS1	253.803	287.881	289.221	266.967	320.002	339.221	0.317325	0.556298
JHY	52.6177	32.6673	71.2723	130.623	131.879	145.789	1.68824e-06	2.40511e-05
JKAMP	3621.33	3944.58	3535.72	3784.26	4233.72	3778.12	0.244771	0.476766
JMJD1C	30320.2	28086.7	31107.8	26833	17900.7	26364.9	0.067807	0.196347
JMJD1C-AS1	13.4123	30.6256	20.6586	24.7898	33.9396	28.586	0.380791	0.620178
JMJD4	866.644	948.373	789.16	732.252	802.913	726.085	0.0559901	0.170457
JMJD6	1415.52	1320.98	1376.9	1213.75	1414.79	1452.17	0.901049	0.957208
JMJD7	1.03172	1.02085	0	4.76727	0	2.8586	0.361835	NA
JMJD7-PLA2G4B	12.3806	17.3545	7.23052	14.3018	16.4849	18.1045	0.52449	0.742195
JMJD8	3249.92	3274.9	3391.11	2942.36	3329.96	3211.16	0.37027	0.610311
JMY	3564.59	3385.15	3587.37	3412.41	2682.19	3403.64	0.0991107	0.258141
JOSD1	3069.36	3115.65	3005.83	3404.78	3183.53	3132.07	0.236176	0.466722
JOSD2	54.6811	71.4597	42.3502	40.9985	60.1215	55.2663	0.753834	0.884048
JPH1	3987.59	4225.31	4152.38	3038.66	3054.56	3090.15	2.12852e-11	7.25022e-10
JPH2	210.471	226.629	248.936	404.264	273.456	325.88	0.00165027	0.0099636
JPH3	3614.11	3430.07	3760.9	4432.6	3809.96	4378.42	0.00365723	0.01936
JPH4	5528.98	5646.34	5980.67	4160.87	3915.65	4062.07	1.06477e-14	5.38989e-13
JPT1	24575.5	26355.4	24877.1	22805.6	25790.2	22704	0.18119	0.393876
JPT2	32429	35114.3	33827.5	29282.5	31347.5	30592.7	0.0085279	0.0388032
JPX	1832.33	1636.43	1785.94	1847.79	1843.4	1775.19	0.47194	0.700923
JRK	3549.11	3568.9	3467.55	3599.29	2792.74	3549.43	0.319937	0.558994
JRKL	978.07	1019.83	932.737	1092.66	1057.94	942.385	0.423115	0.658835
JSRP1	41.2688	61.2512	56.8112	90.5781	103.758	90.5224	0.00365707	0.01936
JTB	706.728	742.161	648.681	592.094	698.185	514.548	0.0871362	0.236179
JUN	1314.41	1398.57	1398.59	1887.84	1979.16	1995.3	5.76211e-11	1.84759e-09
JUNB	171.265	185.795	148.742	259.339	273.456	274.426	8.0264e-05	0.000751966
JUND	4360.05	4276.36	4336.25	5561.49	6227.42	5671.46	1.33526e-10	4.07199e-09
JUP	10536.9	10625	10940.8	14032	13510.9	14833.3	1.78139e-11	6.15855e-10
KALRN	1326.79	1181.13	1307.69	1556.99	1151.04	1551.27	0.163201	0.36649
KANK1	5468.11	5447.27	5709.01	5581.52	4509.11	5473.27	0.244402	0.476298
KANK1P1	4.12688	2.04171	2.06586	3.81381	0	1.90573	0.740465	NA
KANK2	5205.02	5078.75	5260.72	5712.14	4938.69	5731.49	0.295592	0.533951
KANK3	92.8547	85.7517	85.7333	122.042	129.94	140.071	0.0130341	0.0547186
KANK4	47.4591	30.6256	47.5148	89.6246	48.4851	80.0408	0.0244627	0.0900439
KANSL1	24.7613	14.2919	37.1855	49.5796	42.6669	40.9733	0.0657593	0.192133
KANSL1L	1452.66	1424.09	1503.95	1522.66	1336.25	1436.92	0.740352	0.877175
KANSL2	3489.27	3815.95	3689.63	3191.21	3540.38	3382.68	0.0911239	0.243499
KANSL3	5519.7	5765.78	5880.48	5823.69	5174.33	6213.65	0.958961	0.982461
KANTR	337.372	306.256	327.439	339.429	378.184	330.645	0.430621	0.665171
KARS	34699.8	35872.8	35085.6	28750.4	28941.7	29315.9	4.63458e-08	9.13346e-07
KARSP1	2.06344	2.04171	4.13173	0	5.81821	1.90573	0.950237	NA
KARSP2	0	10.2085	8.26345	1.90691	3.87881	1.90573	0.325437	NA
KARSP3	6.19031	4.08341	8.26345	0	9.69702	1.90573	0.572491	NA
KAT14	4828.45	5268.63	5099.58	4633.78	4400.51	4779.58	0.038937	0.128625
KAT2A	1865.35	1898.79	1879.93	1563.66	1440.98	1483.61	1.79381e-05	0.000200958
KAT2B	53.6494	66.3555	82.6345	102.973	87.2731	71.465	0.206114	0.427638
KAT5	2903.26	2822.66	2798.21	2909.94	2749.1	2930.07	0.871768	0.944463
KAT6A	5855.01	5458.5	5723.47	7335.87	4875.66	7159.84	0.100338	0.260499
KAT6B	5389.7	5599.38	5183.25	4428.79	3504.5	4570.9	4.18275e-05	0.000426029
KAT7	31447.8	33544.2	32869.9	25351.4	26530.1	26095.2	2.64285e-09	6.49798e-08
KAT8	3342.77	3233.04	3309.51	3170.23	3381.35	3167.33	0.712899	0.862675
KATNA1	2641.2	2776.72	2576.13	3021.49	3162.2	3074.9	0.00205975	0.0120387
KATNAL1	1808.6	1773.22	1996.66	2376.96	2075.16	2251.62	0.00154484	0.00941282
KATNAL2	934.738	855.475	946.165	1362.48	1152.01	1134.86	4.4981e-05	0.000454969
KATNB1	3599.67	3543.38	3805.32	3202.65	2878.07	3092.05	0.000334015	0.00257372
KATNBL1	2994.05	3438.23	3195.89	2720.2	3051.65	2697.57	0.0209054	0.0796306
KAZALD1	10.3172	8.16683	12.3952	36.2312	42.6669	30.4917	0.000437945	0.0032563
KAZN	1253.54	1077	1164.11	1312.91	1223.76	1168.21	0.369565	0.60943
KAZN-AS1	0	6.12512	0	0	0	3.81147	0.772024	NA
KBTBD12	84.601	59.2095	109.491	88.6712	96.9702	100.051	0.533758	0.748264
KBTBD13	0	2.04171	2.06586	3.81381	1.9394	1.90573	0.5957	NA
KBTBD2	6373.96	6418.11	6529.16	6649.38	6517.36	6397.55	0.754356	0.884281
KBTBD3	393.085	362.403	328.472	394.73	404.366	427.837	0.18289	0.395944
KBTBD4	1817.89	1951.87	1811.76	1728.61	1667.89	1766.62	0.145513	0.339024
KBTBD6	3162.22	3215.69	3156.64	2435.12	2403.89	2497.46	1.10296e-08	2.44869e-07
KBTBD7	3887.52	4229.4	3999.51	3700.35	3834.2	3717.13	0.104057	0.267424
KBTBD8	4349.73	4617.32	4639.93	3775.67	3432.74	3937.25	6.70825e-05	0.000642839
KC877392.1	0	0	2.06586	1.90691	3.87881	0	0.528814	NA
KC877982.1	175.392	144.961	135.314	312.733	313.214	310.635	1.03305e-09	2.73496e-08
KCMF1	15110.6	15210.7	15540.5	13331.2	14132.4	13647	0.00425158	0.0219796
KCNA1	35.0785	26.5422	20.6586	15.2553	17.4546	22.8688	0.260301	0.495152
KCNA10	0	0	0	1.90691	0	0	0.664864	NA
KCNA2	92.8547	112.294	107.425	148.739	102.788	152.459	0.122367	0.301322
KCNA3	231.105	187.837	202.455	171.622	108.607	169.61	0.0289048	0.102712
KCNA4	2.06344	2.04171	0	7.62763	7.75761	7.62294	0.0464462	NA
KCNA5	21.6661	39.8133	26.8562	24.7898	24.2425	33.3503	0.82586	0.922059
KCNA6	562.287	652.325	621.825	672.185	493.578	791.832	0.537139	0.750561
KCNA7	29.9199	10.2085	4.13173	6.67417	7.75761	7.62294	0.216291	0.441713
KCNAB1	255.866	237.859	208.652	89.6246	100.849	70.5122	1.2659e-11	4.49395e-10
KCNAB2	587.048	496.135	535.058	839.992	692.367	739.425	3.7826e-05	0.000390916
KCNAB3	114.521	74.5223	120.853	163.994	126.061	151.506	0.0360039	0.12154
KCNB1	274.437	243.984	202.455	251.712	167.758	209.631	0.312986	0.552099
KCNB2	157.853	169.462	167.335	196.411	185.213	181.998	0.298966	0.53778
KCNC1	18.5709	22.4588	24.7904	28.6036	11.6364	5.7172	0.408156	0.64575
KCNC2	4.12688	0	2.06586	0	3.87881	3.81147	0.855569	NA
KCNC3	492.13	483.885	490.642	559.677	538.184	574.579	0.0931357	0.247291
KCNC4	979.101	867.726	935.836	1013.52	815.519	910.941	0.835848	0.927269
KCNC4-AS1	6.19031	6.12512	10.3293	11.4414	7.75761	3.81147	0.978413	NA
KCND1	481.813	503.281	512.334	490.075	416.002	472.622	0.332311	0.571311
KCND2	2772.23	2929.85	2941.79	2540	2468.86	2822.39	0.061624	0.183072
KCND3	76.3472	65.3346	90.898	51.4865	42.6669	38.1147	0.0100249	0.0441183
KCNE1	6.19031	11.2294	8.26345	2.86036	3.87881	15.2459	0.804318	NA
KCNE1B	8.25375	2.04171	0	0	1.9394	0	0.243846	NA
KCNE2	16.5075	12.2502	20.6586	32.4174	11.6364	20.9631	0.493868	0.718079
KCNE3	598.397	626.804	591.87	696.021	709.822	672.724	0.063065	0.186039
KCNE4	2.06344	0	0	1.90691	0	0	0.973178	NA
KCNE5	184.678	225.609	158.038	219.294	210.425	219.159	0.30298	0.542813
KCNF1	87.6961	130.669	120.853	101.066	126.061	114.344	0.9697	0.987262
KCNG1	1475.36	1294.44	1395.49	1303.37	1269.34	1489.33	0.701102	0.856376
KCNG2	0	0	0	7.62763	6.78791	7.62294	0.00152489	NA
KCNG3	313.643	303.194	245.838	133.483	174.546	157.223	1.06325e-06	1.59364e-05
KCNG4	0	0	0	0	0	1.90573	0.665008	NA
KCNH1	84.601	66.3555	71.2723	112.507	94.061	109.58	0.0478177	0.150783
KCNH1-IT1	0	0	3.09879	1.90691	0.969702	1.90573	0.7707	NA
KCNH2	872.834	896.309	1019.5	1411.11	1236.37	1323.53	1.86981e-07	3.27112e-06
KCNH3	10.3172	8.16683	8.26345	18.1156	43.6366	14.293	0.0194369	0.0754164
KCNH4	24.7613	24.5005	49.5807	14.3018	17.4546	11.4344	0.0231284	0.0861035
KCNH5	210.471	250.109	277.859	127.763	96.9702	156.27	6.20972e-06	7.7819e-05
KCNH6	99.045	62.2721	76.4369	141.111	136.728	109.58	0.00630793	0.0304373
KCNH7	79.4424	101.065	103.293	90.5781	67.8791	99.0982	0.601044	0.795041
KCNH8	198.09	160.274	201.422	262.2	241.456	275.379	0.00579284	0.0283904
KCNIP1	150.631	200.087	176.631	186.877	172.607	136.26	0.662793	0.834137
KCNIP2	132.06	122.502	132.215	210.713	162.91	145.789	0.0455018	0.145063
KCNIP2-AS1	16.5075	6.12512	33.0538	7.62763	7.75761	20.9631	0.395214	0.633439
KCNIP3	45.3956	42.8758	35.1197	79.1366	72.7276	84.8052	0.00254332	0.0143677
KCNIP4	8.25375	4.08341	4.13173	19.0691	27.1516	15.2459	0.00746368	0.0347985
KCNJ1	14.4441	22.4588	18.5928	1.90691	1.9394	1.90573	0.000248614	0.00199243
KCNJ10	173.329	165.378	144.61	120.135	116.364	135.307	0.0658557	0.192274
KCNJ11	516.891	512.468	526.795	561.584	598.306	579.343	0.147364	0.341872
KCNJ12	140.314	239.901	175.598	220.248	219.153	226.782	0.200412	0.420071
KCNJ13	2.06344	2.04171	0	3.81381	1.9394	3.81147	0.444726	NA
KCNJ14	30.9516	46.9593	33.0538	64.8348	85.3337	91.4752	0.00074839	0.00513679
KCNJ15	6.19031	10.2085	4.13173	13.3483	21.3334	8.5758	0.16011	0.361815
KCNJ18	0	1.02085	0	2.86036	2.9091	0	0.340946	NA
KCNJ2	74.2838	53.0844	88.8321	41.9519	60.1215	45.7376	0.0960744	0.252807
KCNJ2-AS1	25.793	24.5005	22.7245	30.5105	29.091	32.3975	0.449589	0.680879
KCNJ3	37.1419	49.001	39.2514	20.976	25.2122	28.586	0.0706401	0.202556
KCNJ4	72.2203	63.2929	61.9759	139.204	86.3034	110.533	0.00530477	0.0263707
KCNJ5	0	2.04171	0	1.90691	1.9394	1.90573	0.493097	NA
KCNJ6	111.426	120.461	109.491	80.0901	64.0003	85.758	0.0225234	0.084455
KCNJ8	28.8881	46.9593	29.955	22.8829	55.273	62.8892	0.345096	0.584921
KCNJ9	8.25375	16.3337	12.3952	3.81381	1.9394	5.7172	0.0537879	NA
KCNK1	1056.48	1039.23	1010.21	1460.69	1505.95	1320.67	1.78907e-07	3.1374e-06
KCNK10	140.314	175.587	119.82	132.53	137.698	99.0982	0.305732	0.545374
KCNK12	224.915	252.151	234.475	152.553	197.819	188.668	0.0246781	0.0905859
KCNK13	18.5709	20.4171	22.7245	14.3018	32.9699	24.7745	0.668386	0.837068
KCNK15	20.6344	12.2502	12.3952	17.1622	21.3334	14.293	0.706617	0.859341
KCNK15-AS1	38.1736	18.3754	27.8891	58.1606	29.091	57.172	0.0761878	0.214198
KCNK17	98.0133	76.564	66.1076	91.5315	89.2125	78.1351	0.699542	0.855427
KCNK2	142.377	112.294	148.742	373.754	451.881	461.188	1.31451e-22	1.33082e-20
KCNK3	30.9516	24.5005	24.7904	64.8348	38.7881	41.9261	0.0345646	0.11779
KCNK5	4674.72	4847.01	4800.03	3912.02	3831.29	3990.61	3.03779e-06	4.07549e-05
KCNK6	1420.68	1332.21	1462.63	1543.64	1478.79	1428.35	0.346076	0.585939
KCNK7	8.25375	0	4.13173	7.62763	5.81821	1.90573	0.800299	NA
KCNK9	2.06344	2.04171	14.461	1.90691	3.87881	7.62294	0.680349	NA
KCNMA1	559.192	567.595	680.702	495.796	430.547	494.538	0.00614673	0.0298637
KCNMA1-AS1	0	1.02085	0	0	0	0	0.79443	NA
KCNMB1	111.426	106.169	126.018	136.344	139.637	127.684	0.281419	0.518456
KCNMB2	4.12688	8.16683	5.16466	5.72072	4.84851	3.81147	0.778074	NA
KCNMB2-AS1	270.31	287.881	270.628	354.685	328.729	304.917	0.0817283	0.225405
KCNMB3	86.6644	56.1469	41.3173	78.1832	66.9094	45.7376	0.883992	0.950354
KCNMB3P1	0	0	0	0	1.9394	0	0.660905	NA
KCNMB4	3176.66	3151.37	3216.55	3577.36	4157.11	4012.52	4.9479e-05	0.000493616
KCNN1	592.207	453.259	438.996	610.21	628.367	692.734	0.00458483	0.0233872
KCNN2	1485.68	1598.66	1620.67	1009.71	1008.49	966.207	1.09042e-14	5.50701e-13
KCNN3	627.285	571.678	638.352	923.896	725.337	805.173	0.000357313	0.00272255
KCNN4	26.8247	18.3754	22.7245	19.0691	11.6364	11.4344	0.218126	0.444173
KCNQ1	110.394	112.294	103.293	180.203	160.97	186.762	0.000656158	0.00459163
KCNQ1-AS1	0	0	0	0	3.87881	0	0.443929	NA
KCNQ1DN	0	0	0	0	0	1.90573	0.665008	NA
KCNQ1OT1	134.123	126.586	121.886	158.273	137.698	177.233	0.139094	0.328088
KCNQ2	676.808	597.199	634.22	741.787	630.306	765.152	0.155442	0.354749
KCNQ3	321.896	214.379	322.275	371.847	248.244	339.221	0.405099	0.642773
KCNQ4	320.865	267.464	265.463	271.734	295.759	224.877	0.516314	0.735554
KCNQ5	202.217	144.961	184.895	131.577	118.304	188.668	0.221056	0.448427
KCNRG	8.25375	12.2502	19.6257	15.2553	13.5758	8.5758	0.880236	0.94874
KCNS1	446.734	561.469	491.675	873.363	779.64	775.634	4.83055e-09	1.13708e-07
KCNS3	3239.6	3342.27	3409.71	3113.98	3041.95	2925.3	0.0392344	0.129431
KCNT1	6.19031	2.04171	0	26.6967	13.5758	7.62294	0.00925419	0.0414185
KCNT2	1217.43	1104.56	1060.82	1528.39	1099.64	1372.13	0.0360675	0.121712
KCNU1	0	0	0	1.90691	0	0	0.664864	NA
KCNV1	51.586	14.2919	14.461	17.1622	31.0304	26.6803	0.858539	0.938257
KCNV2	0	0	0	1.90691	1.9394	0	0.399167	NA
KCP	69.1252	79.6266	90.898	81.997	91.1519	107.674	0.38771	0.626919
KCTD1	1437.18	1328.13	1405.82	1451.16	1612.61	1437.88	0.20055	0.420159
KCTD10	7451.08	7775.84	7632.33	6808.61	6724.88	6560.49	0.00127225	0.00799698
KCTD11	833.629	857.517	915.177	977.29	917.338	1023.38	0.0908582	0.243044
KCTD12	2958.97	3058.48	3233.07	2733.55	2634.68	2789.04	0.00975012	0.0431557
KCTD13	324.992	347.09	335.703	468.146	448.972	352.561	0.0222482	0.0836222
KCTD14	2352.32	2372.46	2326.16	1734.33	2155.65	1789.48	0.000496858	0.00361574
KCTD15	3205.55	3383.11	3238.24	2912.8	3257.23	3151.13	0.284347	0.521614
KCTD16	45.3956	42.8758	30.9879	74.3694	52.3639	72.4179	0.0306806	0.107552
KCTD17	1567.18	1522.09	1443.01	2033.72	1964.62	1924.79	6.58778e-07	1.02901e-05
KCTD18	786.17	686.014	657.977	1029.73	841.701	948.103	0.000346861	0.00265494
KCTD19	3.09516	6.12512	4.13173	17.1622	10.6667	12.3873	0.0520939	NA
KCTD2	4352.82	4434.59	4372.4	3917.74	3672.26	3876.26	0.00168502	0.0101147
KCTD20	10014.9	10050.3	10362.4	11023.8	9197.62	10995.1	0.620278	0.807299
KCTD21	532.367	486.947	487.544	572.072	607.033	604.118	0.0317152	0.110455
KCTD21-AS1	226.978	161.295	173.532	182.11	155.152	183.903	0.58727	0.785997
KCTD3	15558.3	16031.5	15866.9	15247.6	14621.2	15362.1	0.20437	0.42515
KCTD5	2626.76	2783.87	2680.46	2560.02	2902.32	2727.11	0.815238	0.916163
KCTD6	1670.35	1688.49	1799.37	1686.66	1888.01	1797.11	0.469516	0.698604
KCTD7	1601.23	1588.45	1607.24	1393	1257.7	1420.72	0.00452802	0.0231244
KCTD8	769.662	790.141	783.995	679.812	865.943	846.146	0.795937	0.9064
KCTD9	3209.68	3277.96	3239.27	3137.81	3353.23	3390.3	0.734376	0.87359
KCTD9P1	26.8247	6.12512	20.6586	22.8829	15.5152	18.1045	0.900258	0.95682
KCTD9P2	125.87	104.127	86.7662	89.6246	91.1519	136.26	0.995592	0.998218
KCTD9P3	37.1419	36.7507	57.8442	34.3243	32.9699	53.3605	0.747659	0.880863
KCTD9P4	206.344	149.045	181.796	183.063	155.152	169.61	0.682263	0.845071
KCTD9P5	10.3172	22.4588	16.5269	9.53453	13.5758	15.2459	0.564392	0.770238
KCTD9P6	25.793	34.709	37.1855	38.1381	17.4546	43.8319	0.954164	0.980206
KDELC1	2571.04	2685.87	2536.88	2915.66	3180.62	3106.35	0.000694936	0.0048244
KDELC1P1	26.8247	22.4588	12.3952	13.3483	9.69702	22.8688	0.475596	0.704344
KDELC2	5038.92	4865.39	5046.9	6227.96	5576.75	5934.46	0.000165966	0.00140782
KDELR1	23934.9	24552.5	24566.2	25421	28555.8	26350.6	0.0236098	0.0876021
KDELR2	13726	14660.5	14353.6	15652.8	16850.5	16135.8	0.00147627	0.00906827
KDELR3	1120.45	1142.34	1311.82	1471.18	1497.22	1708.49	6.04046e-05	0.00058734
KDF1	1050.29	860.58	1009.17	974.429	854.307	1020.52	0.746869	0.880792
KDM1A	55887.2	57066.7	57992.9	53283.7	49027.1	53938	0.0250888	0.0917153
KDM1B	1690.99	1742.6	1558.69	1736.24	1566.07	1788.53	0.742646	0.878418
KDM2A	9282.38	9277.52	9272.62	8519.1	7127.31	8967.43	0.025648	0.0933229
KDM2B	14164.5	14738.1	14480.7	14156.9	11271.8	14030	0.0913515	0.243946
KDM3A	5184.39	4977.68	5242.13	5121	4578.93	5166.44	0.458577	0.688841
KDM3B	22382.1	22217.9	22616	23626.6	18052.9	23173.7	0.548253	0.758762
KDM4A	7971.06	7861.59	7941.18	7484.61	5999.54	7594.35	0.0372131	0.124545
KDM4A-AS1	92.8547	84.7308	95.0297	89.6246	96.0005	59.0777	0.570827	0.774466
KDM4B	3173.57	3047.25	2988.27	3237.93	2525.1	3517.03	0.912243	0.96281
KDM4C	3724.51	3715.91	3899.32	2554.3	2219.65	2329.76	1.25632e-19	1.00267e-17
KDM4D	289.913	400.175	348.098	392.823	343.274	383.052	0.475289	0.704254
KDM4E	0	0	0	0	0	3.81147	0.450717	NA
KDM5A	9050.24	9564.38	9274.69	9284.73	6637.61	9525.81	0.20036	0.420071
KDM5B	44275.2	45600.5	45105	46260.6	38346.8	47400.4	0.67053	0.83868
KDM5C	10427.6	10573	10460.5	10968.5	7996.16	10875.1	0.427171	0.662602
KDM5D	3402.61	3244.27	3585.3	3458.17	2800.5	3326.46	0.272099	0.508395
KDM6A	10998.1	10657.7	11365.3	11934.4	9812.41	11203.8	0.967139	0.986293
KDM6B	415.783	369.549	388.382	1202.3	921.216	1148.2	3.07614e-33	5.7495e-31
KDM7A	3782.28	3507.65	3588.4	4088.41	3091.41	4083.99	0.603434	0.796421
KDM8	793.392	725.827	824.279	608.303	482.911	589.825	5.82022e-05	0.00056947
KDR	5936.51	6237.42	6125.28	2122.39	1655.28	2041.99	1.52206e-80	1.07369e-77
KDSR	5788.98	6028.14	6052.98	5434.68	5447.78	5460.88	0.0284683	0.101408
KEAP1	4855.27	4820.47	4885.77	4060.76	4256.99	4356.51	0.0013299	0.00829502
KF456110.1	2.06344	0	0	3.81381	1.9394	0	0.530944	NA
KF456478.1	4.12688	2.04171	0	2.86036	0.969702	3.81147	0.846915	NA
KF459542.1	2.06344	0	0	0	4.84851	4.76433	0.282735	NA
KHDC1	243.486	188.858	195.224	234.55	241.456	239.17	0.273451	0.509703
KHDC3L	6.19031	6.12512	2.06586	3.81381	1.9394	0	0.337721	NA
KHDC4	4080.45	3904.76	4079.05	3801.42	3796.38	3787.65	0.180448	0.393187
KHDRBS1	56707.4	57921.2	57661.3	56834.4	56320.3	57337.8	0.761901	0.888359
KHDRBS2	320.865	343.007	284.056	580.653	643.882	607.929	1.0546e-13	4.89972e-12
KHDRBS3	3055.95	3174.85	3375.62	3098.72	3393.96	3262.62	0.758137	0.886243
KHK	728.394	794.224	771.6	722.718	866.913	721.32	0.925359	0.967946
KHNYN	4051.56	4038.5	4138.96	5735.02	4697.23	5811.54	6.66727e-07	1.04068e-05
KHSRP	46955.6	48642.7	48021	42480.2	41387.8	44840	0.00439729	0.0225883
KHSRPP1	1343.3	1412.86	1202.33	1245.21	828.125	1071.02	0.00871011	0.0393701
KIAA0040	2817.62	2799.18	3039.92	3011.01	2567.77	2959.6	0.806264	0.911701
KIAA0100	23379.8	24036	23564.3	22586.4	16022.4	23035.6	0.0452388	0.144488
KIAA0141	3692.52	3461.71	3453.09	3767.09	3776.99	3659.96	0.228026	0.45739
KIAA0232	8556.05	8761.99	8797.48	9682.32	7373.61	10106.1	0.547015	0.757959
KIAA0319	177.456	211.317	210.718	158.273	112.485	124.826	0.00341812	0.018325
KIAA0319L	8262.01	8088.22	8463.84	9671.83	7892.4	9421.95	0.117456	0.292119
KIAA0355	1562.02	1510.86	1608.27	1618.01	1024	1533.16	0.206085	0.427619
KIAA0391	977.038	972.873	865.596	1004.94	805.822	947.15	0.783968	0.900978
KIAA0408	3.09516	2.04171	2.06586	14.3018	1.9394	6.67007	0.146001	NA
KIAA0513	831.566	824.85	794.324	1196.58	916.368	1175.84	0.000163799	0.00139159
KIAA0556	1910.74	1817.12	2018.35	1831.58	1222.79	1819.02	0.0549943	0.168151
KIAA0586	5577.47	5432.98	5654.27	5266.88	4319.05	5295.08	0.0435406	0.140269
KIAA0753	25.793	30.6256	16.5269	8.58108	7.75761	16.1987	0.0514923	0.159835
KIAA0825	305.389	369.549	335.703	271.734	326.789	297.294	0.244919	0.476842
KIAA0895	53.6494	45.9384	28.9221	142.065	100.849	146.742	1.08869e-07	1.99392e-06
KIAA0895L	373.482	328.715	352.23	469.099	376.244	495.491	0.0158859	0.064271
KIAA0930	9215.32	9607.25	9464.75	9596.51	9034.71	9567.74	0.938306	0.973335
KIAA1024	138.25	115.356	163.203	158.273	151.273	157.223	0.434077	0.668384
KIAA1024L	11.3489	8.16683	0	15.2553	11.6364	7.62294	0.375171	NA
KIAA1109	7679.09	6934.66	7300.76	8376.09	4590.57	7967.87	0.806637	0.91184
KIAA1143	9359.76	9224.43	9553.58	8534.36	7950.58	8793.06	0.012081	0.0514584
KIAA1191	15678	15729.3	15895.8	18189	18047.1	18798.2	3.90877e-05	0.000401661
KIAA1210	2.06344	0	2.06586	0	0	1.90573	0.667133	NA
KIAA1211	4803.68	4591.8	4919.85	5682.58	4662.33	5407.52	0.0800381	0.222225
KIAA1211L	16.5075	8.16683	14.461	20.976	23.2728	21.9159	0.183969	0.397533
KIAA1217	4162.99	4216.13	4196.8	3922.51	2987.65	3928.67	0.0224945	0.0843757
KIAA1257	176.424	149.045	207.619	200.225	192.971	224.877	0.261264	0.496293
KIAA1324	59.8397	46.9593	51.6466	49.5796	36.8487	46.6905	0.464311	0.693785
KIAA1324L	5465.02	5388.07	5727.6	6769.52	5700.88	6388.97	0.0116383	0.0498641
KIAA1328	485.94	533.906	467.918	607.35	525.578	664.148	0.0305322	0.107163
KIAA1468	5768.34	6171.06	5996.17	5801.76	5455.54	6163.14	0.533537	0.748191
KIAA1522	8416.76	8201.54	8376.04	9974.07	9152.04	10214.7	0.000225377	0.00183468
KIAA1549	3956.64	3805.74	3838.37	3949.2	3020.62	3939.15	0.343941	0.583725
KIAA1549L	670.617	629.867	722.019	836.179	570.185	836.617	0.286656	0.52413
KIAA1551	16645.8	16667.5	17381.1	10600.5	8902.83	10792.2	3.01441e-23	3.21557e-21
KIAA1586	4585.99	4825.57	4635.8	4660.48	4509.11	4462.28	0.485188	0.711886
KIAA1614	210.471	165.378	224.146	298.431	255.032	312.54	0.00256217	0.0144406
KIAA1614-AS1	30.9516	22.4588	38.2185	28.6036	23.2728	27.6331	0.648762	0.826358
KIAA1671	5619.77	5527.92	5782.35	6115.45	4405.35	6135.51	0.817356	0.917223
KIAA1755	10.3172	14.2919	14.461	26.6967	15.5152	11.4344	0.46078	0.690869
KIAA1841	2416.29	2254.04	2350.95	2501.86	2650.19	2490.79	0.088236	0.238304
KIAA1958	7458.3	7528.79	7544.53	7721.06	5853.12	7431.41	0.253849	0.4875
KIAA2013	3244.76	3384.13	3475.81	3029.12	3327.05	3139.7	0.199191	0.418557
KIAA2026	2514.3	2311.21	2537.91	2721.16	2496.01	2615.62	0.232216	0.462486
KIDINS220	10257.4	10160.6	10561.7	10025.6	7391.07	10054.7	0.0697339	0.200597
KIF11	25058.4	26021.6	26151.8	26008.3	23505.6	26173.3	0.634126	0.81667
KIF12	74.2838	87.7934	37.1855	113.461	112.485	117.203	0.00931987	0.0416357
KIF13A	6097.46	6065.91	6132.51	6010.57	4526.57	6068.81	0.13804	0.326797
KIF13B	2190.34	1941.66	2114.41	2686.83	1450.67	2631.82	0.681808	0.844878
KIF14	9754.9	9498.02	10196.1	10339.2	7696.52	10127.1	0.488766	0.714251
KIF15	7268.46	6798.88	7150.98	7410.24	5696.03	7049.31	0.39522	0.633439
KIF16B	1592.97	1612.95	1805.56	1662.82	1316.85	1714.21	0.365398	0.605618
KIF17	1107.03	878.955	905.881	908.641	720.488	799.455	0.0356273	0.120641
KIF18A	4661.31	4995.04	4839.28	5025.65	4973.6	5423.72	0.175423	0.385814
KIF18B	3825.61	3795.53	4129.66	3755.65	3778.93	3802.89	0.432937	0.667145
KIF19	55.7128	41.855	47.5148	77.2297	58.1821	53.3605	0.248589	0.480819
KIF1A	33704.2	32685.7	33637.4	36534.4	23458.1	38116.6	0.87828	0.948035
KIF1B	25491.7	25249.8	25968.9	25864.3	17229.7	26065.7	0.375741	0.614977
KIF1BP	6867.12	7186.81	6988.81	6661.78	7632.52	7035.02	0.771779	0.893461
KIF1C	19165.2	18752.1	19651.5	18424.5	14555.2	18921.1	0.0788851	0.219959
KIF20A	13516.6	13786.6	14472.4	14358.1	13087.1	14006.2	0.854477	0.936956
KIF20B	23541.8	24140.1	24894.7	22941	21490.5	22679.2	0.0453522	0.144783
KIF21A	9870.46	10057.4	9871.72	7844.06	7827.43	7662	1.47142e-10	4.45666e-09
KIF21B	5926.19	5522.82	6038.52	5027.56	3060.38	4632.84	0.0270864	0.0974861
KIF22	10656.6	10190.2	10304.5	10652	10701.6	10315.7	0.671188	0.839053
KIF23	16369.3	16618.5	16709.7	15482.2	14033.5	15532.7	0.019369	0.0752196
KIF24	1065.77	1161.73	1101.1	1135.56	903.762	1161.54	0.600238	0.794504
KIF25	86.6644	130.669	105.359	191.644	171.637	144.836	0.0041384	0.0214706
KIF25-AS1	694.347	559.428	504.07	839.992	817.458	768.964	0.000200548	0.00165744
KIF26A	5726.04	6078.16	6059.17	4769.17	3936.02	4720.5	2.2336e-07	3.85511e-06
KIF26B	10.3172	2.04171	6.19759	1.90691	0	5.7172	0.315748	NA
KIF27	945.055	854.454	907.947	1319.58	891.156	1302.57	0.00411006	0.021359
KIF28P	1.03172	9.18768	1.03293	3.81381	3.87881	4.76433	0.907763	NA
KIF2A	22855.7	23491.9	23948.5	21899.9	19429.9	21402.3	0.00834112	0.038104
KIF2C	10619.5	10460.7	10640.2	11646.4	10361.3	10974.2	0.364055	0.604354
KIF3A	2334.78	2160.13	2467.67	2480.89	2328.25	2381.21	0.546599	0.75772
KIF3AP1	2.06344	0	0	0	0	0	0.626809	NA
KIF3B	6210.95	6474.25	6547.75	6962.12	6014.09	7258.94	0.332275	0.571311
KIF3C	8505.49	8592.52	8504.12	9210.36	8151.31	9290.45	0.381946	0.621232
KIF4A	9615.62	9689.94	9988.45	9840.59	7976.76	9895.52	0.318765	0.558193
KIF4B	423.005	443.05	392.514	417.613	279.274	449.753	0.42106	0.656964
KIF4CP	0	0	2.06586	1.90691	1.9394	0	0.730223	NA
KIF5A	2444.14	2418.4	2495.56	2186.27	1554.43	2137.28	0.00278204	0.0154528
KIF5B	29483.4	29169.9	30350.6	34332.9	29622.4	33059.7	0.0557682	0.169923
KIF5C	7393.3	7107.18	6954.73	7892.69	8365.62	7786.83	0.00725221	0.0340106
KIF6	201.185	153.128	178.697	141.111	128.001	144.836	0.0693719	0.199793
KIF7	973.943	989.207	992.647	1003.03	800.004	1014.8	0.522359	0.740632
KIF9	429.195	409.362	380.119	338.476	371.396	318.258	0.0706465	0.202556
KIF9-AS1	212.534	163.337	171.467	266.967	246.304	289.672	0.00168105	0.0100965
KIFAP3	698.474	724.806	723.052	828.551	883.398	983.359	0.00152711	0.00933075
KIFC1	0	0	2.06586	2.86036	0	0	0.876931	NA
KIFC2	177.456	157.211	210.718	215.48	224.971	187.715	0.276568	0.512628
KIFC3	489.035	355.257	491.675	848.573	698.185	753.718	1.52385e-08	3.27989e-07
KIN	3020.87	3468.86	3243.4	2918.52	2977.95	2641.35	0.0166895	0.0667753
KIRREL1	8516.84	8803.84	8888.37	8990.11	7489.97	9317.13	0.772953	0.89407
KIRREL1-IT1	0	0	0	3.81381	1.9394	1.90573	0.105759	NA
KIRREL2	751.092	650.284	756.106	982.057	939.641	945.244	5.34693e-05	0.000528601
KIRREL3	22.6978	26.5422	33.0538	59.1141	48.4851	51.4548	0.0125408	0.0530246
KIRREL3-AS1	0	0	0	1.90691	0	0	0.664864	NA
KIRREL3-AS3	0	0	5.16466	2.86036	1.9394	3.81147	0.668608	NA
KISS1	2.06344	2.04171	0	5.72072	3.87881	4.76433	0.204243	NA
KISS1R	22.6978	28.5839	8.26345	9.53453	11.6364	13.3401	0.221198	0.44855
KIT	5840.56	5499.34	6170.73	6414.83	5277.12	6212.69	0.691271	0.850652
KITLG	1625.99	1620.09	1672.32	1281.44	1012.37	1275.89	3.35004e-06	4.45612e-05
KIZ	3874.11	3733.26	3594.6	2753.57	2777.23	2825.25	2.02613e-10	6.02821e-09
KL	0	8.16683	2.06586	1.90691	5.81821	0	0.800398	NA
KLB	6.19031	16.3337	10.3293	7.62763	3.87881	11.4344	0.520881	NA
KLC1	1041	990.228	1109.37	1085.98	1005.58	923.328	0.549571	0.7597
KLC2	3125.08	3025.81	3212.42	3488.69	3546.2	3412.22	0.0160285	0.0647232
KLC3	167.138	179.67	177.664	247.898	323.88	285.86	3.96363e-05	0.00040617
KLC4	1323.7	1252.59	1327.32	1254.74	1338.19	1354.98	0.84618	0.932302
KLF1	43.3322	31.6465	47.5148	30.5105	30.0607	22.8688	0.177869	0.389393
KLF10	3752.36	3970.1	3926.17	2587.67	2955.65	3076.81	2.58942e-08	5.35212e-07
KLF11	1564.09	1632.34	1626.87	1254.74	1448.73	1304.47	0.00186488	0.0110189
KLF12	2836.2	3063.58	3017.19	3315.16	2764.62	3542.76	0.220746	0.447964
KLF13	668.554	604.345	663.142	633.093	608.973	525.983	0.260144	0.494982
KLF14	0	0	0	1.90691	0	0	0.664864	NA
KLF15	911.008	762.578	927.572	1218.51	1041.46	1133.91	0.000321198	0.00248547
KLF16	3212.77	3140.15	3032.69	2483.75	2477.59	2490.79	6.67675e-07	1.04142e-05
KLF17	2.06344	0	2.06586	0	1.9394	0	0.671564	NA
KLF17P1	0	0	2.06586	0	0	0	0.626539	NA
KLF18	12.3806	4.08341	4.13173	34.3243	27.1516	26.6803	0.000866436	0.00581382
KLF2	2.06344	10.2085	2.06586	20.976	25.2122	7.62294	0.0238674	0.0883733
KLF2P2	0	0	0	0	0.969702	0	0.83301	NA
KLF2P3	0	4.08341	4.13173	0	0	3.81147	0.577919	NA
KLF2P4	4.12688	8.16683	2.06586	1.90691	1.9394	3.81147	0.462287	NA
KLF3	5409.3	5514.65	5369.18	6467.27	6022.82	6374.68	0.000528696	0.00380689
KLF3-AS1	50.5542	59.2095	61.9759	89.6246	79.5155	51.4548	0.255143	0.489213
KLF3P1	2.06344	0	0	2.86036	1.9394	0	0.621293	NA
KLF4	136.187	120.461	111.557	110.601	153.213	110.533	0.919356	0.965463
KLF5	241.422	208.254	214.85	352.778	252.122	299.2	0.00975957	0.0431728
KLF6	4122.75	4228.38	4537.67	5288.81	5509.84	5278.88	1.11338e-06	1.65403e-05
KLF7	3891.64	4165.08	4016.04	3611.68	3717.84	3840.05	0.0869293	0.235735
KLF7-IT1	3.09516	4.08341	6.19759	0.953453	1.9394	5.7172	0.609587	NA
KLF8	1513.53	1350.59	1484.32	1898.33	1733.83	1896.21	3.81323e-05	0.000393338
KLF9	214.598	200.087	202.455	360.405	263.759	318.258	0.000283154	0.00223135
KLHDC1	0	12.2502	6.19759	22.8829	9.69702	7.62294	0.230005	0.459589
KLHDC10	4288.86	4263.08	4537.67	4631.88	4333.6	4748.14	0.31427	0.552848
KLHDC2	5869.45	6316.02	6437.23	5610.12	6420.39	5528.53	0.254142	0.487935
KLHDC3	14543.1	15106.6	15737.7	14374.3	14912.1	15008.6	0.542657	0.754983
KLHDC4	3561.49	3565.84	3375.62	2747.85	2610.44	2723.29	1.9743e-08	4.13545e-07
KLHDC7A	3606.89	3648.53	3643.15	2086.16	1871.52	2334.52	2.636e-21	2.40183e-19
KLHDC7B	0	0	0	0	0	1.90573	0.665008	NA
KLHDC8A	287.85	230.713	302.649	357.545	351.032	346.844	0.0171522	0.0682158
KLHDC8B	989.419	962.665	980.252	944.872	1052.13	1036.72	0.595045	0.790818
KLHDC9	239.359	210.296	230.344	282.222	280.244	240.122	0.139857	0.32925
KLHL1	2.06344	2.04171	0	0	1.9394	0	0.673926	NA
KLHL10	25.793	26.5422	14.461	19.0691	11.6364	13.3401	0.28779	0.525105
KLHL11	716.013	799.328	800.522	779.925	555.639	796.597	0.372745	0.612641
KLHL12	7009.5	6886.68	6919.61	7031.72	6626.94	6873.03	0.73441	0.87359
KLHL13	2397.72	2396.96	2463.54	2294.96	2249.71	2423.14	0.406974	0.644664
KLHL14	334.277	417.529	355.328	281.269	349.093	344.938	0.22753	0.456731
KLHL15	1473.29	1510.86	1654.76	1901.19	1590.31	1890.49	0.0211188	0.080192
KLHL17	196.027	161.295	225.179	252.665	235.637	242.028	0.0671898	0.195104
KLHL18	3060.08	3437.21	3125.65	2337.87	2329.22	2537.48	4.30022e-08	8.52558e-07
KLHL2	1473.29	1342.42	1576.25	2127.15	1840.49	1849.51	1.06873e-05	0.000125583
KLHL20	1813.76	1960.04	1754.95	1709.54	1759.04	1814.26	0.407966	0.645636
KLHL21	2414.22	2568.47	2390.2	1784.86	1782.31	1784.72	1.96272e-10	5.84752e-09
KLHL22	556.097	448.155	469.984	701.742	625.457	692.734	0.000196412	0.00162818
KLHL23	15785.3	15617	15793.5	15172.3	14926.6	14810.4	0.17152	0.379598
KLHL24	4349.73	3843.51	4261.87	5440.4	4263.78	4840.56	0.0112971	0.0485831
KLHL25	1538.29	1451.65	1498.78	1297.65	1296.49	1306.38	0.0110816	0.0478729
KLHL26	794.424	830.975	813.95	905.781	907.641	964.301	0.0465108	0.147534
KLHL28	2345.1	2128.48	2344.75	2443.7	2255.53	2636.58	0.199841	0.419479
KLHL29	591.175	555.344	677.603	683.626	576.972	637.468	0.633231	0.81595
KLHL3	1871.54	1712.99	1604.14	1544.59	1217.95	1526.49	0.00771223	0.0357387
KLHL30	2.06344	0	2.06586	3.81381	3.87881	0	0.624254	NA
KLHL30-AS1	2.06344	0	0	0	0	3.81147	0.756441	NA
KLHL31	83.5692	67.3763	64.0417	96.2988	116.364	97.1924	0.0447556	0.143301
KLHL32	53.6494	63.2929	65.0747	111.554	83.3943	102.91	0.00979251	0.0432961
KLHL33	8.25375	10.2085	6.19759	11.4414	23.2728	9.52867	0.244904	0.476842
KLHL34	79.4424	59.2095	68.1735	68.6486	58.1821	82.8994	0.944615	0.97636
KLHL35	6.19031	10.2085	4.13173	13.3483	15.5152	13.3401	0.161247	0.363711
KLHL36	5331.92	4791.89	5001.45	5702.6	4377.23	5311.28	0.77889	0.897581
KLHL4	8010.27	8711.96	8079.59	5835.13	5593.24	6321.32	1.88595e-12	7.49852e-11
KLHL41	0	0	4.13173	0	1.9394	0	0.698919	NA
KLHL42	5062.65	5398.27	5020.05	4875.96	4674.93	5151.2	0.265682	0.501375
KLHL5	5410.34	5550.38	5524.12	7228.13	6816.03	6974.03	3.44021e-09	8.32195e-08
KLHL6	12.3806	24.5005	14.461	28.6036	17.4546	19.0573	0.538051	0.751395
KLHL7	15704.8	16108	15608.6	12698.1	12933.9	12873.2	1.61621e-08	3.46163e-07
KLHL7-AS1	150.631	127.607	172.5	145.878	120.243	91.4752	0.156915	0.356994
KLHL8	2433.83	2660.34	2660.83	2684.92	2354.44	2666.12	0.908082	0.96068
KLHL9	6115	6600.84	6759.5	6729.47	6328.27	6977.84	0.543378	0.755505
KLK1	126.901	102.085	132.215	211.667	243.395	212.489	6.18888e-06	7.76469e-05
KLK10	350.785	370.57	341.9	476.727	606.063	495.491	2.82724e-05	0.000302328
KLK11	12.3806	14.2919	8.26345	11.4414	13.5758	15.2459	0.756153	0.884892
KLK12	0	2.04171	2.06586	3.81381	1.9394	1.90573	0.5957	NA
KLK13	362.133	454.28	374.954	406.171	448.002	398.298	0.603375	0.796421
KLK14	21.6661	8.16683	17.5598	14.3018	15.5152	6.67007	0.57389	0.776743
KLK15	0	0	2.06586	4.76727	0	0	0.656537	NA
KLK2	0	0	0	0	0	1.90573	0.665008	NA
KLK3	0	0	4.13173	7.62763	1.9394	0	0.531228	NA
KLK4	16.5075	0	10.3293	15.2553	19.394	11.4344	0.355677	0.596513
KLK5	111.426	155.17	111.557	175.435	168.728	181.998	0.0240331	0.0888365
KLK6	132.06	161.295	149.775	223.108	242.425	214.395	0.000743768	0.00510666
KLK7	145.472	140.878	112.59	215.48	242.425	194.385	0.000315515	0.00244409
KLK8	67.0617	37.7716	46.4819	73.4159	44.6063	61.9363	0.477558	0.705972
KLKB1	9.28547	16.3337	16.5269	4.76727	17.4546	7.62294	0.492649	0.717021
KLLN	41.2688	71.4597	43.3831	83.9039	71.7579	64.7949	0.128074	0.310639
KLRC4	0	0	1.03293	0	0	0	0.79443	NA
KLRD1	6.19031	0	0	9.53453	7.75761	1.90573	0.247867	NA
KLRF1	12.3806	4.08341	12.3952	11.4414	19.394	8.5758	0.543923	0.755802
KLRG1	392.053	370.57	370.822	250.758	320.971	265.85	0.00319754	0.0173403
KLRG2	1150.37	947.352	1027.77	633.093	648.73	681.3	2.03431e-10	6.04433e-09
KMO	12.3806	2.04171	3.09879	7.62763	9.69702	7.62294	0.588437	NA
KMT2A	6536.97	6108.79	6468.22	6531.15	4365.6	6819.67	0.586117	0.785127
KMT2B	4330.13	3965	4167.88	4284.82	2771.41	4015.38	0.378727	0.617829
KMT2C	4617.97	4136.5	4914.69	5129.58	2839.29	4916.79	0.755052	0.884599
KMT2D	6585.46	5939.33	6061.24	6248.93	3032.26	6014.5	0.385291	0.62486
KMT2E	6435.86	5736.18	6297.78	6420.55	6050.94	6436.62	0.614422	0.803989
KMT2E-AS1	207.376	169.462	179.73	265.06	228.85	240.122	0.0214668	0.0812315
KMT5A	1262.82	1142.34	1407.89	1617.06	1541.83	1586.52	0.00066217	0.00462631
KMT5B	6400.79	6524.28	6562.21	5777.93	4904.75	5452.3	0.000126391	0.00111764
KMT5C	686.093	565.553	707.558	824.737	748.61	743.236	0.0367762	0.123612
KNCN	0	2.04171	2.06586	0	0	0	0.354399	NA
KNDC1	1458.85	1146.42	1278.77	1414.92	1199.52	1455.98	0.529514	0.745279
KNG1	4.12688	0	2.06586	0	0	5.7172	0.955327	NA
KNL1	7589.33	6961.2	7538.33	9253.26	6113	9282.83	0.401496	0.639337
KNOP1	17214.2	16868.6	17443.1	14292.3	15670.4	13772.7	0.00018771	0.00156673
KNOP1P1	6.19031	6.12512	4.13173	3.81381	3.87881	9.52867	0.945976	NA
KNOP1P4	33.015	51.0427	26.8562	19.0691	23.2728	28.586	0.154908	0.354011
KNOP1P5	14.4441	8.16683	6.19759	11.4414	3.87881	1.90573	0.421029	NA
KNSTRN	8079.39	7870.78	8012.45	7407.38	7796.4	7508.59	0.178039	0.38967
KNTC1	9590.86	9442.9	9483.34	8931.95	6779.18	8373.79	0.00477416	0.0242118
KPNA1	8706.68	9366.33	9232.34	9355.28	9452.65	9508.66	0.367065	0.607001
KPNA2	102059	107833	105094	87205.7	95029.8	88762.4	0.000145225	0.00125823
KPNA2P1	125.87	114.336	88.8321	104.88	141.576	101.004	0.752686	0.88346
KPNA2P2	70.1569	85.7517	74.3711	55.3003	71.7579	59.0777	0.287654	0.525105
KPNA3	23659.4	25527.5	24619.9	22286	21549.7	23082.2	0.0147748	0.0605862
KPNA4	26191.2	28104.1	27366.5	23307.2	24026.3	24423.9	0.000836425	0.00564187
KPNA5	1776.62	1744.64	1937.78	2097.6	1770.68	1924.79	0.324744	0.563813
KPNA6	15995.8	16914.5	17279.9	15815.9	15362	16221.6	0.155141	0.354322
KPNA7	0	0	0	1.90691	0	0	0.664864	NA
KPNB1	96976.4	99630.2	98285.5	87819.7	82590.5	89461.8	0.000879059	0.00587688
KPTN	870.771	1022.9	1041.19	1080.26	1240.25	1235.87	0.00708596	0.0334317
KRAS	22544.1	23358.1	23643.8	24558.1	23793.6	24567.8	0.201872	0.421918
KRASP1	10.3172	2.04171	8.26345	0	7.75761	7.62294	0.706915	NA
KRBA1	556.097	513.489	634.22	482.447	508.124	596.495	0.430891	0.665399
KRBA2	458.083	389.966	438.996	512.004	511.033	453.565	0.119327	0.29562
KRBOX4	544.748	575.761	591.87	477.68	576.972	525.983	0.331841	0.5709
KRCC1	2333.75	2453.11	2629.84	2740.22	2774.32	2814.77	0.0218114	0.0822363
KREMEN1	623.158	607.408	693.097	1097.42	861.095	1043.39	2.76965e-08	5.69236e-07
KREMEN2	191.9	175.587	197.29	356.592	335.517	283.954	1.55727e-06	2.25126e-05
KRI1	3734.82	3796.55	3713.39	2625.81	2666.68	2839.54	3.13327e-12	1.19929e-10
KRIT1	739.743	746.244	882.123	769.437	803.883	809.937	0.930856	0.969978
KRR1	8588.03	8761.99	9052.61	8343.67	7829.37	8154.64	0.0456702	0.145564
KRT10	1120.45	1167.86	1165.15	1224.23	1364.37	1221.58	0.10889	0.276626
KRT13	0	3.06256	0	1.90691	0.969702	0	0.971616	NA
KRT15	8.25375	6.12512	5.16466	19.0691	8.72731	9.52867	0.233956	0.464303
KRT16	1.03172	0	0	0.953453	0.969702	1.90573	0.494604	NA
KRT17	9.28547	10.2085	13.4281	19.0691	23.2728	21.9159	0.0996962	0.259357
KRT18	32766.4	34720.2	33937	30266.4	33019.3	31541.8	0.0930727	0.247184
KRT18P10	111.426	87.7934	84.7004	91.5315	120.243	74.3236	0.968497	0.986912
KRT18P11	231.105	202.129	245.838	173.528	223.031	247.745	0.682743	0.845283
KRT18P12	4.12688	2.04171	2.06586	13.3483	3.87881	1.90573	0.304308	NA
KRT18P13	23.7295	18.3754	10.3293	32.4174	17.4546	11.4344	0.706418	0.859341
KRT18P14	4.12688	2.04171	8.26345	9.53453	11.6364	13.3401	0.143913	NA
KRT18P15	324.992	289.922	299.55	255.525	285.092	314.446	0.523661	0.741626
KRT18P16	41.2688	36.7507	37.1855	38.1381	27.1516	49.5491	0.991931	0.996895
KRT18P17	375.546	435.904	386.316	398.543	342.305	329.692	0.247869	0.480168
KRT18P18	16.5075	8.16683	2.06586	5.72072	9.69702	3.81147	0.60977	NA
KRT18P2	0	0	0	0	1.9394	0	0.660905	NA
KRT18P20	10.3172	16.3337	20.6586	41.9519	23.2728	32.3975	0.0414732	0.135261
KRT18P21	2.06344	0	0	3.81381	1.9394	0	0.530944	NA
KRT18P22	4.12688	4.08341	2.06586	5.72072	7.75761	7.62294	0.309418	NA
KRT18P23	10.3172	4.08341	12.3952	11.4414	21.3334	11.4344	0.317559	0.55662
KRT18P24	26.8247	24.5005	33.0538	26.6967	31.0304	28.586	0.940348	0.97423
KRT18P25	2.06344	8.16683	10.3293	15.2553	3.87881	3.81147	0.869503	NA
KRT18P26	33.015	36.7507	14.461	23.8363	29.091	38.1147	0.815697	0.916342
KRT18P27	0	0	0	0.953453	0	0	0.83301	NA
KRT18P28	313.643	334.84	260.299	274.595	256.001	217.254	0.0897001	0.24103
KRT18P29	84.601	147.003	95.0297	80.0901	118.304	97.1924	0.600945	0.795041
KRT18P3	2.06344	4.08341	4.13173	0	5.81821	1.90573	0.772908	NA
KRT18P31	4.12688	8.16683	4.13173	3.81381	5.81821	7.62294	0.942722	NA
KRT18P32	2.06344	0	0	0	0	0	0.626809	NA
KRT18P33	8.25375	2.04171	4.13173	0	9.69702	7.62294	0.824229	NA
KRT18P37	0	0	0	3.81381	0	0	0.450478	NA
KRT18P38	196.027	118.419	148.742	133.483	157.092	171.516	0.988614	0.995809
KRT18P39	51.586	38.7924	41.3173	34.3243	54.3033	51.4548	0.807632	0.912257
KRT18P4	17.5392	10.2085	6.19759	7.62763	19.394	13.3401	0.726347	0.869223
KRT18P41	2.06344	6.12512	0	0	5.81821	3.81147	0.884141	NA
KRT18P48	33.015	44.9176	51.6466	28.6036	65.9397	38.1147	0.935175	0.97172
KRT18P49	0	0	0	1.90691	0	0	0.664864	NA
KRT18P5	6.19031	0	4.13173	3.81381	6.78791	0	0.97952	NA
KRT18P51	0	0	0	0	1.9394	1.90573	0.399286	NA
KRT18P54	2.06344	2.04171	2.06586	1.90691	0	1.90573	0.700585	NA
KRT18P56	4.12688	2.04171	4.13173	17.1622	5.81821	5.7172	0.133962	NA
KRT18P57	10.3172	2.04171	0	5.72072	0	1.90573	0.659254	NA
KRT18P58	8.25375	6.12512	2.06586	5.72072	5.81821	1.90573	0.786583	NA
KRT18P60	2.06344	2.04171	4.13173	9.53453	3.87881	1.90573	0.461831	NA
KRT18P61	2.06344	0	0	1.90691	0.969702	0	0.863787	NA
KRT18P64	2.06344	2.04171	0	0	0	0	0.354622	NA
KRT18P65	26.8247	8.16683	8.26345	7.62763	34.9093	3.81147	0.903112	0.958097
KRT18P68	10.3172	8.16683	10.3293	11.4414	3.87881	13.3401	0.993511	0.997389
KRT18P8	24.7613	34.709	16.5269	22.8829	19.394	24.7745	0.716859	0.865041
KRT19	6894.98	7273.58	7677.78	7867.9	8945.5	8721.59	0.00139326	0.00863356
KRT19P1	53.6494	38.7924	41.3173	43.8589	60.1215	49.5491	0.570075	0.773987
KRT19P2	2.06344	0	0	0	0	0	0.626809	NA
KRT19P3	2.06344	6.12512	0	0	1.9394	3.81147	0.768838	NA
KRT222	35.0785	34.709	61.9759	41.9519	63.0306	43.8319	0.64554	0.824155
KRT23	2.06344	0	0	0	0	0.952867	0.785809	NA
KRT25	0	0	0	0	0	3.81147	0.450717	NA
KRT3	0	0	2.06586	0	0	2.8586	0.87714	NA
KRT6A	1.03172	0	0	0	0	0	0.79443	NA
KRT7	478.718	410.383	408.008	324.174	279.274	372.571	0.0056841	0.0279577
KRT7-AS	2.06344	0	0	0	0	0	0.626809	NA
KRT72	0	4.08341	6.19759	0	3.87881	3.81147	0.787753	NA
KRT73-AS1	0	0	0	0	1.9394	0	0.660905	NA
KRT75	0	0	2.06586	1.90691	3.87881	0	0.528814	NA
KRT77	2.06344	2.04171	2.06586	1.90691	0	0	0.431607	NA
KRT78	2.06344	0	0	0	0	0	0.626809	NA
KRT8	27655.2	27612	28602.9	30630.6	31119.7	32420.3	0.00199194	0.0116876
KRT80	8.25375	10.2085	4.13173	12.3949	10.6667	7.62294	0.578751	NA
KRT81	0	2.04171	0	13.3483	6.78791	0	0.059877	NA
KRT83	2.06344	4.08341	4.13173	3.81381	0.969702	17.1516	0.345628	NA
KRT85	0	0	0	3.81381	0	0	0.450478	NA
KRT86	14.4441	12.2502	12.3952	9.53453	5.81821	13.3401	0.525671	0.742835
KRT8P10	262.057	287.881	216.916	327.988	277.335	333.503	0.0745684	0.210829
KRT8P11	4.12688	4.08341	4.13173	1.90691	1.9394	7.62294	0.929327	NA
KRT8P13	6.19031	18.3754	23.7574	9.53453	11.6364	15.2459	0.545975	0.757094
KRT8P14	8.25375	8.16683	10.3293	0	3.87881	3.81147	0.0956559	NA
KRT8P15	4.12688	0	4.13173	0	0	0	0.108961	NA
KRT8P17	6.19031	0	0	1.90691	13.5758	3.81147	0.256621	NA
KRT8P18	8.25375	4.08341	2.06586	13.3483	3.87881	1.90573	0.705541	NA
KRT8P2	12.3806	8.16683	6.19759	5.72072	7.75761	15.2459	0.896398	NA
KRT8P20	0	2.04171	0	0	3.87881	1.90573	0.52625	NA
KRT8P22	2.06344	0	2.06586	0	1.9394	1.90573	0.961421	NA
KRT8P23	0	2.04171	0	0	0	0	0.629243	NA
KRT8P24	2.06344	4.08341	0	0	0	0	0.198184	NA
KRT8P25	0	0	2.06586	0	0	0	0.626539	NA
KRT8P3	2557.63	2642.99	2783.75	2966.19	2951.77	3000.58	0.0203234	0.0779571
KRT8P31	0	0	0	0	1.9394	0	0.660905	NA
KRT8P32	82.5375	75.5432	70.2393	61.021	75.6367	110.533	0.698284	0.854852
KRT8P33	210.471	194.983	182.829	239.317	219.153	260.133	0.0901771	0.241755
KRT8P35	8.25375	12.2502	14.461	22.8829	27.1516	32.3975	0.0245465	0.0902913
KRT8P36	70.1569	81.6683	65.0747	80.0901	84.364	74.3236	0.61301	0.803097
KRT8P37	18.5709	22.4588	14.461	26.6967	23.2728	47.6433	0.104201	0.267668
KRT8P39	2.06344	12.2502	12.3952	9.53453	9.69702	15.2459	0.645004	0.823791
KRT8P41	12.3806	16.3337	4.13173	24.7898	17.4546	20.9631	0.138118	0.326844
KRT8P42	4.12688	4.08341	2.06586	1.90691	0	1.90573	0.366781	NA
KRT8P43	6.19031	2.04171	4.13173	1.90691	0	5.7172	0.616402	NA
KRT8P45	604.587	579.845	591.87	642.627	628.367	707.027	0.152575	0.350364
KRT8P46	25.793	12.2502	18.5928	10.488	17.4546	11.4344	0.387773	0.626974
KRT8P47	8.25375	6.12512	6.19759	13.3483	5.81821	13.3401	0.408443	NA
KRT8P48	14.4441	14.2919	18.5928	13.3483	13.5758	19.0573	0.944244	0.97612
KRT8P49	22.6978	30.6256	16.5269	22.8829	27.1516	36.2089	0.527082	0.743718
KRT8P5	4.12688	2.04171	6.19759	7.62763	7.75761	3.81147	0.537098	NA
KRT8P50	4.12688	2.04171	2.06586	6.67417	1.9394	0	0.964965	NA
KRT8P51	2.06344	2.04171	4.13173	0	5.81821	3.81147	0.87626	NA
KRT8P7	14.4441	26.5422	28.9221	28.6036	31.0304	41.9261	0.247013	0.479296
KRT8P8	8.25375	10.2085	6.19759	15.2553	0	1.90573	0.636472	NA
KRT8P9	24.7613	20.4171	28.9221	36.2312	34.9093	22.8688	0.450298	0.681555
KRT9	0	0	0	0	0	1.90573	0.665008	NA
KRTAP10-6	0	0	2.06586	0	0	0	0.626539	NA
KRTAP13-4	1.03172	0	7.23052	1.90691	7.75761	0	0.891856	NA
KRTAP4-1	2.06344	1.02085	0	0	9.69702	0	0.423177	NA
KRTAP5-10	0	2.04171	4.13173	0	0	0	0.196869	NA
KRTAP5-11	2.06344	0	0	0	0	1.90573	0.973008	NA
KRTAP5-9	0	0	2.06586	0	0	0	0.626539	NA
KRTCAP2	53.6494	74.5223	58.8771	93.4384	64.97	51.4548	0.608134	0.799247
KRTCAP3	1186.48	1207.67	1107.3	960.127	983.277	1033.86	0.00921542	0.0412872
KRTDAP	16.5075	18.3754	17.5598	37.1847	32.0002	20.9631	0.114536	0.28694
KSR1	2955.88	2679.74	2683.56	2746.9	2091.65	2724.25	0.166796	0.372331
KSR2	358.007	358.32	384.25	413.799	311.274	455.47	0.512756	0.73319
KTI12	257.93	269.505	208.652	204.992	318.062	252.51	0.692231	0.851164
KTN1	24419.8	22641.5	24618.9	26281	23845	24269.5	0.392027	0.630876
KTN1-AS1	500.384	469.593	535.058	522.492	454.79	483.104	0.723183	0.868121
KXD1	6844.42	6555.92	6918.57	6693.24	6707.43	6890.18	0.973105	0.988841
KY	0	0	0	0	6.78791	0	0.225223	NA
KYAT1	33.015	22.4588	23.7574	20.0225	32.0002	40.9733	0.619345	0.806854
KYAT3	6865.06	7138.83	7103.47	7518.93	8005.86	7388.53	0.0522918	0.161742
KYNU	28.8881	30.6256	27.8891	34.3243	51.3942	43.8319	0.153024	0.351241
L1CAM	5771.44	5319.67	5864.98	3810.95	3067.17	3789.55	9.08217e-15	4.64039e-13
L1TD1	149537	160580	154301	93701.6	94543	96722.7	2.27305e-39	5.58506e-37
L29074.1	0	0	2.06586	0	0	0	0.626539	NA
L2HGDH	6581.34	6304.79	6301.91	5681.63	5555.42	5584.75	0.00124498	0.00785723
L34079.2	0	4.08341	2.06586	1.90691	0	1.90573	0.724774	NA
L34079.3	2.06344	2.04171	0	0	0	1.90573	0.669489	NA
L3HYPDH	187.773	215.4	179.73	119.182	186.183	153.412	0.0972697	0.254772
L3MBTL1	141.346	114.336	136.347	139.204	88.2428	133.401	0.619985	0.807206
L3MBTL2	4062.91	4118.12	3769.17	3546.85	3125.35	3661.87	0.00688602	0.0326504
L3MBTL3	3896.8	3758.78	3743.34	3915.83	3537.47	3820.04	0.814793	0.915993
L3MBTL4	197.058	171.503	168.368	209.76	173.577	196.291	0.548032	0.758632
LACC1	694.347	627.825	654.878	941.058	671.033	718.462	0.0681205	0.197045
LACTB	2189.31	2178.5	2503.83	2514.26	2510.56	2330.71	0.224947	0.453092
LACTB2	2340.97	2142.77	2303.44	2061.37	2130.43	1811.4	0.0349568	0.118812
LACTB2-AS1	15.4758	9.18768	5.16466	14.3018	11.6364	13.3401	0.57577	0.778109
LACTBL1	3.09516	0	0	0	0	0	0.519546	NA
LAD1	2123.28	2235.67	2343.72	1900.23	1965.59	1984.82	0.00898377	0.0403983
LAG3	121.743	118.419	171.467	116.321	87.2731	142.93	0.324541	0.563643
LAGE3	988.387	871.809	871.794	760.856	923.156	785.162	0.180963	0.393722
LAGE3P1	1.03172	2.04171	6.19759	7.62763	8.72731	2.8586	0.356756	NA
LAIR1	4.12688	0	0	1.90691	5.81821	1.90573	0.484601	NA
LALBA	0	0	0	0	1.9394	0	0.660905	NA
LAMA1	12652	12606.5	12553.2	13073.8	7471.55	11754.6	0.284855	0.521972
LAMA2	709.823	616.596	803.621	888.618	496.487	845.193	0.697379	0.854358
LAMA3	79.4424	102.085	76.4369	95.3453	64.0003	61.9363	0.445633	0.677402
LAMA4	196.027	230.713	227.245	219.294	187.152	222.018	0.741833	0.877987
LAMA5	3933.95	3586.26	3909.64	5111.46	2924.62	4885.35	0.4534	0.684546
LAMB1	11265.3	11586.7	11381.9	11872.4	9426.47	11213.3	0.34539	0.585255
LAMB2	4796.46	4516.26	4970.47	5878.04	4160.02	5620.01	0.198442	0.417666
LAMB3	36.1102	59.2095	33.0538	37.1847	40.7275	69.5593	0.615286	0.804156
LAMC1	29264.7	29167.8	29219.6	29816.4	21459.5	28817.6	0.168814	0.375241
LAMC2	2172.8	1934.52	2306.54	2462.77	1972.37	2403.13	0.343613	0.583305
LAMC3	1991.22	1809.97	1920.22	1908.81	1509.83	1763.76	0.129869	0.313462
LAMP1	20544.6	22156.6	21479.8	20722.4	21169.6	20951.6	0.583844	0.783426
LAMP2	8800.56	8391.42	9105.29	10100.9	9596.17	10032.7	0.00329993	0.0177916
LAMP3	37.1419	49.001	37.1855	38.1381	46.5457	59.0777	0.54667	0.75777
LAMP5	96.9816	108.21	78.5028	102.019	116.364	70.5122	0.924822	0.96794
LAMP5-AS1	0	2.04171	0	0	0	0	0.629243	NA
LAMTOR1	4680.91	4868.45	4449.87	4276.24	5104.51	4460.37	0.833145	0.926196
LAMTOR2	2207.88	2199.94	2043.14	2289.24	2720.01	2269.73	0.0455062	0.145063
LAMTOR3	3651.25	3936.41	3649.35	3402.87	3902.08	3288.34	0.282373	0.519295
LAMTOR3P1	10.3172	9.18768	4.13173	7.62763	0	9.52867	0.658767	NA
LAMTOR4	3333.48	3491.32	3377.69	3377.13	3990.32	3369.34	0.355154	0.596
LAMTOR5	3827.68	3792.47	3677.24	3938.72	4246.32	3810.51	0.205661	0.427063
LAMTOR5-AS1	289.913	275.63	244.805	284.129	331.638	246.793	0.584938	0.784256
LAMTOR5P1	4.12688	18.3754	16.5269	5.72072	5.81821	13.3401	0.415041	0.651843
LANCL1	13168.9	12996.5	13406.4	15376.3	13718.4	14850.4	0.0138764	0.057646
LANCL2	2369.86	2619.51	2423.26	1831.58	2126.56	2105.84	0.000521957	0.00376953
LANCL3	24.7613	55.1261	35.1197	30.5105	15.5152	30.4917	0.211878	0.435771
LAP3	8462.16	8846.72	8758.22	7280.57	7075.91	7104.58	8.77599e-07	1.33738e-05
LAP3P1	0	2.04171	0	0	0	0	0.629243	NA
LAP3P2	136.187	122.502	110.524	104.88	89.2125	95.2867	0.129638	0.313147
LAPTM4A	28560	29274	29296	31359.1	35353.4	31786.7	0.00423491	0.0219141
LAPTM4B	63381.6	65339.7	64563.4	51143.2	59144	53520.6	0.000178623	0.00150063
LAPTM4BP1	57.7763	44.9176	61.9759	34.3243	50.4245	40.0204	0.2544	0.488301
LAPTM4BP2	374.514	317.485	275.793	244.084	281.213	209.631	0.0210533	0.0799987
LAPTM5	36.1102	38.7924	53.7124	68.6486	96.9702	105.768	0.000756742	0.00518435
LARGE-IT1	0	0	0	0	0	1.90573	0.665008	NA
LARGE1	7907.1	8270.96	8229.36	7983.26	7083.67	7838.28	0.162699	0.365739
LARGE2	4297.11	4033.39	4184.4	4322	4395.66	4052.54	0.659966	0.833035
LARP1	55778.9	54888.2	55945.6	42291.4	34284.8	41617.4	5.4232e-11	1.74918e-09
LARP1B	5262.8	5450.34	5040.7	4323.91	4478.08	4285.04	2.54381e-05	0.0002743
LARP1BP1	4.12688	0	0	7.62763	7.75761	5.7172	0.0855975	NA
LARP1P1	2.06344	0	0	0	0	0	0.626809	NA
LARP4	18111.8	18850.1	19210.5	16025.6	14757.9	16513.2	6.60122e-05	0.000634529
LARP4B	8441.53	8366.92	8745.83	7811.64	7303.79	8230.86	0.0429224	0.138871
LARP4P	41.2688	24.5005	47.5148	34.3243	19.394	40.0204	0.541084	0.753977
LARP6	1780.75	1621.12	1721.9	2179.59	2166.31	2093.45	1.44863e-05	0.00016577
LARP7	5292.72	4611.2	5194.61	7673.39	8634.22	6857.78	7.3941e-13	3.10951e-11
LARS	65998	69265.9	68717.8	60270.6	54712.5	61471.4	0.000617188	0.00435376
LARS2	10843.4	11878.7	10897.4	9392.47	8029.13	9451.49	1.553e-05	0.000176425
LARS2-AS1	2.06344	0	0	0	1.9394	0	0.977865	NA
LAS1L	10045.8	10132	10437.8	9341.94	8546.95	8886.44	0.001276	0.00801579
LASP1	40536.2	43050.4	42010.3	45579.8	44916.6	47582.4	0.0130819	0.0548896
LAT	8.25375	4.08341	8.26345	3.81381	8.72731	3.81147	0.725364	NA
LAT2	8.25375	8.16683	8.26345	15.2553	13.5758	5.7172	0.523605	0.741626
LATS1	4897.57	4795.97	5126.44	4566.09	3770.2	4737.65	0.0320625	0.111328
LATS2	3602.76	3394.34	3663.81	4091.27	3313.47	3968.69	0.26806	0.503993
LAX1	4.12688	2.04171	2.06586	0	1.9394	0	0.293215	NA
LAYN	288.881	263.38	329.505	409.985	352.971	347.796	0.0262204	0.0950419
LBH	3189.04	3317.77	3408.67	5517.63	5540.87	5534.25	9.6744e-33	1.74843e-30
LBHD1	61.9031	44.9176	80.5686	79.1366	115.394	48.5962	0.286366	0.52393
LBHD2	4.12688	0	0	0	0	0	0.401587	NA
LBP	24.7613	42.8758	38.2185	21.9294	23.2728	24.7745	0.180081	0.392667
LBR	21004.8	22808.9	22023.1	21208.6	22912.1	21877.8	0.952679	0.979906
LBX1-AS1	2.06344	0	0	0	0	0	0.626809	NA
LBX2	0	2.04171	2.06586	1.90691	5.81821	0.952867	0.523788	NA
LBX2-AS1	8.25375	6.12512	2.06586	13.3483	9.69702	9.52867	0.246604	NA
LCA5	842.915	901.414	821.18	1250.93	1045.34	1138.68	2.60479e-05	0.000280323
LCA5L	72.2203	79.6266	72.3052	64.8348	79.5155	96.2396	0.715307	0.864287
LCAT	73.2521	80.6474	78.5028	104.88	132.849	95.2867	0.042472	0.13778
LCK	6706.17	6620.24	6624.19	5460.43	4803.9	5214.09	3.28382e-08	6.64913e-07
LCLAT1	3821.49	3905.79	3918.94	3678.42	3401.71	3637.09	0.0677839	0.196342
LCMT1	6034.53	6283.35	6153.17	5854.2	5726.09	5755.32	0.116342	0.290113
LCMT1-AS1	39.2053	42.8758	55.7783	42.9054	26.1819	44.7847	0.475209	0.704254
LCMT2	1423.77	1512.9	1458.5	1424.46	1537.95	1370.22	0.804534	0.91064
LCN1	0	2.04171	8.26345	0	0	0	0.0663995	NA
LCN10	3.09516	0	3.09879	0	0	5.7172	0.955041	NA
LCN12	2.06344	2.04171	2.06586	1.90691	7.75761	0	0.678087	NA
LCN15	17.5392	11.2294	10.3293	2.86036	5.81821	5.7172	0.0762149	NA
LCN1P1	0	0	0	0.953453	0	0	0.83301	NA
LCN2	40.237	53.0844	38.2185	41.9519	58.1821	53.3605	0.528252	0.744174
LCNL1	2.06344	0	0	5.72072	0	0	0.571922	NA
LCOR	4447.74	4716.34	4648.19	5369.85	4066.93	5322.71	0.307464	0.546902
LCORL	3498.56	2889.02	3403.51	4574.67	4171.66	4312.68	3.81678e-07	6.26617e-06
LCP1	2447.24	2586.84	2484.2	4097.94	4173.6	4787.2	8.43248e-25	1.02445e-22
LCP2	89.7596	85.7517	85.7333	83.9039	64.0003	80.0408	0.460005	0.690053
LCT	4.12688	0	0	1.90691	1.9394	1.90573	0.806599	NA
LCTL	1022.43	998.395	1050.49	844.76	759.276	849.004	0.000687226	0.00477998
LDAH	4897.57	5257.4	5065.5	4945.56	4959.05	4806.26	0.42865	0.663673
LDB1	7605.83	7198.04	7861.64	7180.46	6982.82	7074.08	0.122855	0.302089
LDB2	7976.22	7572.69	8056.86	7116.58	7375.55	7149.36	0.0338299	0.115959
LDB3	101.108	73.5015	57.8442	95.3453	96.9702	85.758	0.358025	0.598668
LDHA	78271.4	86042.6	84051.7	64909.2	73929.1	72131.1	0.000355163	0.002709
LDHAL6A	1.03172	3.06256	0	2.86036	0	1.90573	0.915105	NA
LDHAL6FP	2.06344	2.04171	0	0	0	0	0.354622	NA
LDHAP1	66.03	85.7517	61.9759	55.3003	48.4851	43.8319	0.0889175	0.239582
LDHAP2	136.187	140.878	107.425	120.135	122.182	139.119	0.958228	0.982071
LDHAP3	160.948	173.545	136.347	141.111	168.728	131.496	0.651286	0.828042
LDHAP5	173.329	196.004	173.532	122.995	126.061	120.061	0.00453627	0.0231557
LDHAP7	262.057	251.13	276.826	259.339	244.365	293.483	0.932608	0.971033
LDHB	5900.4	6041.41	5716.24	5393.69	6936.28	5236.96	0.93556	0.97172
LDHBP1	2.06344	4.08341	10.3293	13.3483	5.81821	3.81147	0.626352	NA
LDHBP2	833.629	833.016	636.286	697.928	886.307	640.327	0.718697	0.866256
LDHC	22.6978	20.4171	20.6586	20.976	27.1516	24.7745	0.691096	0.850633
LDHD	146.504	198.046	173.532	184.97	156.122	180.092	0.964998	0.984954
LDLR	13728.1	12481	13218.4	12045	9818.23	12079.5	0.0073887	0.0345396
LDLRAD1	0	0	0	0	0	1.90573	0.665008	NA
LDLRAD2	16.5075	20.4171	20.6586	24.7898	27.1516	21.9159	0.469866	0.698934
LDLRAD3	3408.8	3474.99	3527.46	3152.12	3388.14	3359.81	0.274403	0.510822
LDLRAD4	167.138	162.316	195.224	204.039	170.667	237.264	0.250454	0.483192
LDLRAP1	1864.32	1897.77	1901.63	1714.31	1811.4	1985.77	0.627886	0.812627
LDOC1	2950.72	3104.42	3106.02	3357.11	3552.99	3278.82	0.0250958	0.0917228
LEAP2	33.015	45.9384	28.9221	23.8363	40.7275	20.9631	0.451873	0.683325
LEF1	78.4107	65.3346	61.9759	136.344	182.304	192.479	6.39503e-08	1.21817e-06
LEF1-AS1	0	0	2.06586	0	0	1.90573	0.972672	NA
LEFTY1	545.779	399.154	523.696	357.545	442.184	300.153	0.0111319	0.0480425
LEFTY2	506.574	377.716	552.618	277.455	311.274	253.463	1.85827e-06	2.63191e-05
LEKR1	0	2.04171	8.26345	10.488	5.81821	3.81147	0.417317	NA
LEMD1	98.0133	70.4389	80.5686	170.668	177.455	151.506	1.05423e-05	0.000124013
LEMD1-AS1	2.06344	10.2085	4.13173	0	0	0	0.00767501	NA
LEMD2	2741.28	2810.41	2891.17	3032.93	2798.56	3176.86	0.203082	0.423395
LEMD3	8293.99	9537.83	8722.07	7564.7	7420.16	7847.81	0.0012621	0.00794461
LENEP	4.12688	2.04171	2.06586	0	0	1.90573	0.290636	NA
LENG1	2.06344	0	0	3.81381	3.87881	0	0.385095	NA
LEO1	7354.09	7994.3	8192.18	6927.79	6391.3	6826.34	0.00073914	0.00508286
LEPR	1220.52	1122.94	1377.93	1980.32	1696.01	1631.31	5.40462e-07	8.59551e-06
LEPROT	3460.39	3821.05	3603.9	3876.74	4179.41	3986.8	0.0349962	0.11889
LEPROTL1	8544.7	9099.89	8816.07	8357.02	8939.68	8688.24	0.661576	0.833509
LETM1	7116.8	7091.87	6988.81	6558.81	5683.42	6648.15	0.019613	0.0759919
LETM1P2	16.5075	16.3337	12.3952	32.4174	9.69702	9.52867	0.770132	0.892725
LETM2	105.235	61.2512	120.853	146.832	110.546	137.213	0.0902936	0.241948
LETMD1	1793.13	1733.41	1818.99	1974.6	1971.4	1854.28	0.118252	0.293522
LEXM	12.3806	15.3128	16.5269	3.81381	5.81821	3.81147	0.0281019	0.100315
LFNG	799.582	860.58	814.983	703.649	878.55	823.277	0.704759	0.858685
LGALS1	1285.52	1391.42	1253.98	2808.87	3234.92	2697.57	1.0903e-38	2.53646e-36
LGALS12	2.06344	10.2085	4.13173	1.90691	10.6667	11.4344	0.58568	NA
LGALS14	22.6978	10.2085	26.8562	3.81381	0	5.7172	0.00222475	0.01284
LGALS2	0	0	0	3.81381	4.84851	0	0.10636	NA
LGALS3	254.835	223.567	187.993	398.543	422.79	329.692	2.09224e-06	2.92727e-05
LGALS3BP	2942.46	3235.08	3067.81	3535.4	3723.65	3463.67	0.00226517	0.0130389
LGALS4	0	2.04171	0	0	3.87881	1.90573	0.52625	NA
LGALS7	0	0	0	0	0	3.81147	0.450717	NA
LGALS7B	0	2.04171	12.3952	9.53453	1.9394	3.81147	0.947329	NA
LGALS8	2052.09	2032.52	1946.04	2778.36	2817.95	2870.99	2.04991e-12	8.12093e-11
LGALS8-AS1	4.12688	2.04171	8.26345	17.1622	9.69702	9.52867	0.121037	NA
LGALS9	10.3172	10.2085	21.6916	26.6967	10.6667	22.8688	0.407605	0.645251
LGALSL	5117.33	5453.4	5227.67	6634.13	6735.55	6683.41	8.12509e-09	1.84124e-07
LGI1	74.2838	63.2929	57.8442	30.5105	17.4546	40.0204	0.00260237	0.0146182
LGI2	1479.49	1706.87	1625.83	1433.99	1323.64	1362.6	0.00983593	0.0434345
LGI4	83.5692	67.3763	70.2393	97.2522	56.2427	95.2867	0.567592	0.772075
LGMN	6896.01	6343.58	6875.19	7315.85	7681.98	7500.02	0.00962707	0.0427201
LGMNP1	231.105	179.67	157.006	232.643	213.334	234.405	0.165543	0.370379
LGR4	13895.2	14576.8	14440.4	11863.8	11337.8	12178.6	1.44637e-06	2.10581e-05
LGR5	33.015	34.709	51.6466	15.2553	11.6364	15.2459	0.00171749	0.0102618
LGR6	96.9816	67.3763	95.0297	151.599	108.607	159.129	0.00635913	0.0306235
LGSN	15.4758	18.3754	20.6586	21.9294	25.2122	20.0102	0.560249	0.767028
LHB	0	0	0	0	1.9394	0	0.660905	NA
LHCGR	19.6027	17.3545	10.3293	13.3483	28.1213	19.0573	0.541193	0.753977
LHFPL1	95.9499	93.9185	106.392	148.739	93.0913	113.391	0.295052	0.533371
LHFPL2	9683.72	10325.9	10016.3	8041.42	8004.89	8251.83	1.19488e-07	2.16485e-06
LHFPL3	8.25375	34.709	43.3831	70.5555	58.1821	89.5695	0.00283819	0.0157168
LHFPL4	1517.66	1550.68	1500.85	1274.77	1127.76	1369.27	0.00248562	0.0140744
LHFPL5	15.4758	30.6256	17.5598	15.2553	19.394	16.1987	0.556319	0.764626
LHFPL6	786.17	761.557	766.435	858.108	814.549	735.613	0.574528	0.777077
LHPP	1890.11	1749.74	1870.64	2872.75	2752.98	2802.38	2.14038e-17	1.3646e-15
LHX1	2.06344	0	2.06586	0	1.9394	0	0.671564	NA
LHX1-DT	4.12688	0	2.06586	1.90691	0	9.52867	0.587704	NA
LHX2	53.6494	34.709	30.9879	55.3003	42.6669	36.2089	0.6634	0.834516
LHX4	216.661	245.005	239.64	82.9504	73.6973	81.9466	1.1352e-14	5.71993e-13
LHX5	76.3472	69.418	64.0417	48.6261	50.4245	32.3975	0.0388693	0.128509
LHX5-AS1	28.8881	14.2919	6.19759	13.3483	1.9394	9.52867	0.218263	0.44437
LHX6	142.377	158.232	168.368	92.485	82.4246	85.758	0.000123739	0.00109685
LHX8	184.678	127.607	130.149	102.973	109.576	83.8523	0.0162062	0.0653749
LHX9	2.06344	2.04171	0	0	0	3.81147	0.963593	NA
LIAS	1453.69	1430.22	1487.42	1155.59	1160.73	1105.33	1.61871e-05	0.000183409
LIF	158.885	186.816	153.907	245.037	151.273	274.426	0.0555191	0.169353
LIF-AS1	0	8.16683	0	0	1.9394	3.81147	0.792275	NA
LIFR	4864.56	4614.26	4879.57	4941.75	3604.38	4901.55	0.344966	0.584921
LIFR-AS1	105.235	54.1052	76.4369	77.2297	93.0913	95.2867	0.559775	0.76684
LIG1	9035.8	8929.41	8864.62	8287.42	7303.79	8419.53	0.0181272	0.0712831
LIG3	13767.3	13806	13966.3	12135.6	10133.4	12058.5	0.000167493	0.00141801
LIG4	951.245	968.79	987.482	1201.35	1153.94	1207.28	0.000722063	0.00498031
LIMA1	13942.7	13691.7	13908.4	18176.6	16514	17684.3	1.22287e-08	2.68222e-07
LIMCH1	398.244	373.632	296.451	402.357	256.001	312.54	0.440179	0.672665
LIMD1	5508.35	5231.87	5229.73	4980.84	4691.42	4919.65	0.0377597	0.125758
LIMD1-AS1	278.564	277.672	334.67	291.757	271.516	280.143	0.604282	0.796894
LIMD2	3273.64	3140.15	3184.53	2784.08	3175.77	2850.98	0.0943814	0.249689
LIME1	6.19031	0	2.06586	9.53453	19.394	1.90573	0.101369	NA
LIMK1	12858.3	12943.4	12822.8	14143.5	13422.6	14175.8	0.0423784	0.137558
LIMK2	4536.47	4792.91	4757.68	4310.56	4077.59	4550.89	0.0698184	0.200759
LIMS1	7751.31	8004.51	7840.98	7353.03	6799.55	7336.12	0.0264477	0.0956598
LIMS2	160.948	167.42	185.928	297.477	269.577	292.53	7.70691e-06	9.45761e-05
LIMS3	0	10.2085	1.03293	1.90691	1.9394	1.90573	0.53683	NA
LIMS4	4.12688	4.08341	10.3293	3.81381	3.87881	1.90573	0.385676	NA
LIN28A	215222	204116	213552	210842	214129	208111	0.993257	0.997316
LIN28AP1	57.7763	63.2929	37.1855	57.2072	44.6063	66.7007	0.793197	0.905303
LIN28B	28206.2	30327.5	30618.1	22293.6	19840.1	22051.2	3.04999e-13	1.3393e-11
LIN28B-AS1	100.077	81.6683	76.4369	85.8108	45.576	76.2294	0.301748	0.541538
LIN37	63.9666	37.7716	40.2843	49.5796	52.3639	41.9261	0.958778	0.982362
LIN52	1564.09	1463.9	1495.68	1657.1	1611.64	1508.39	0.333424	0.572407
LIN54	2170.74	2182.58	2268.32	2673.48	2414.56	2886.23	0.000977711	0.00641674
LIN7A	3197.3	3526.03	3489.24	2785.99	2626.92	3108.25	0.00118216	0.00751717
LIN7B	46.4274	26.5422	51.6466	46.7192	60.1215	61.9363	0.232103	0.462345
LIN7C	6370.87	6599.82	6914.44	6374.79	7013.85	6940.68	0.628832	0.813349
LIN9	3256.11	3388.21	3395.25	3077.75	2664.74	3093.96	0.0165805	0.0664922
LINC-PINT	18.5709	26.5422	30.9879	40.045	49.4548	32.3975	0.112718	0.283711
LINC-ROR	41.2688	94.9394	86.7662	11.4414	11.6364	11.4344	2.609e-09	6.42496e-08
LINC00028	2.06344	0	0	0	0	0	0.626809	NA
LINC00029	14.4441	18.3754	6.19759	5.72072	5.81821	9.52867	0.251366	0.484245
LINC00032	0	2.04171	2.06586	0.953453	0	0	0.471698	NA
LINC00051	6.19031	2.04171	6.19759	20.0225	19.394	7.62294	0.0361163	0.121788
LINC00052	2.06344	10.2085	10.3293	1.90691	11.6364	3.81147	0.705427	NA
LINC00092	2.06344	0	4.13173	5.72072	5.81821	4.76433	0.279263	NA
LINC00114	0	2.04171	0	0	0	0	0.629243	NA
LINC00115	125.87	134.753	154.94	158.273	120.243	197.243	0.389537	0.628524
LINC00158	2.06344	0	2.06586	1.90691	0	0	0.667288	NA
LINC00159	5.1586	11.2294	3.09879	15.2553	0.969702	10.4815	0.644458	NA
LINC00163	0	0	0	0	0	1.90573	0.665008	NA
LINC00167	0	0	4.13173	1.90691	1.9394	0	0.964562	NA
LINC00173	37.1419	55.1261	45.449	91.5315	32.9699	40.0204	0.535406	0.749281
LINC00174	115.553	114.336	135.314	151.599	84.364	132.449	0.958419	0.982087
LINC00184	2.06344	4.08341	2.06586	5.72072	3.87881	0	0.876522	NA
LINC00200	0	0	0	0	1.9394	0	0.660905	NA
LINC00205	1385.6	1338.34	1290.13	1364.39	1152.01	1265.41	0.347042	0.587029
LINC00211	4.12688	0	2.06586	3.81381	1.9394	0.952867	0.943961	NA
LINC00222	231.105	189.879	198.323	146.832	166.789	150.553	0.0255024	0.0928858
LINC00237	28.8881	10.2085	14.461	11.4414	19.394	13.3401	0.656043	0.830853
LINC00239	0	5.10427	0	7.62763	26.1819	5.7172	0.0135075	NA
LINC00240	73.2521	75.5432	67.1405	77.2297	102.788	102.91	0.146136	0.34004
LINC002481	0	0	0	0	0	7.62294	0.186617	NA
LINC00261	4.12688	8.16683	0	3.81381	3.87881	0	0.654015	NA
LINC00265	371.419	364.445	347.065	398.543	330.668	430.696	0.48702	0.712756
LINC00269	2.06344	2.04171	0	0	0	1.90573	0.669489	NA
LINC00271	12.3806	6.12512	9.29638	26.6967	7.75761	10.4815	0.347198	0.587157
LINC00276	0	6.12512	0	0	0	3.81147	0.772024	NA
LINC00278	0	0	0	1.90691	1.9394	0	0.399167	NA
LINC00284	0	0	2.06586	3.81381	0.969702	0	0.62718	NA
LINC00294	1394.88	1177.04	1470.89	1454.97	1538.92	1227.29	0.565865	0.770993
LINC00299	37.1419	36.7507	12.3952	40.9985	31.0304	36.2089	0.487326	0.712942
LINC00303	0	0	0	0	0	1.90573	0.665008	NA
LINC00304	4.12688	0	0	1.90691	0	1.90573	0.961571	NA
LINC00305	0	2.04171	2.06586	1.90691	1.9394	3.81147	0.595779	NA
LINC00309	5.1586	12.2502	4.13173	2.86036	4.84851	0.952867	0.234288	NA
LINC00310	11.3489	19.3962	17.5598	12.3949	21.3334	16.1987	0.936583	0.972148
LINC00311	0	3.06256	2.06586	0	0	0	0.264095	NA
LINC00313	0	0	2.06586	0	0	0	0.626539	NA
LINC00323	3.09516	5.10427	2.06586	12.3949	0	22.8688	0.111514	NA
LINC00324	26.8247	26.5422	26.8562	16.2087	17.4546	19.0573	0.217722	0.443791
LINC00326	12.3806	10.2085	5.16466	17.1622	17.4546	2.8586	0.59145	0.78866
LINC00327	20.6344	8.16683	8.26345	14.3018	15.5152	20.9631	0.482895	0.710342
LINC00334	0	0	0	3.81381	5.81821	2.8586	0.0234147	NA
LINC00336	0	6.12512	0	0	0	1.90573	0.514047	NA
LINC00337	430.227	426.717	421.436	409.031	426.669	420.214	0.834229	0.926767
LINC00339	286.818	310.339	342.933	370.893	351.032	281.096	0.549625	0.7597
LINC00342	49.5225	51.0427	43.3831	55.3003	24.2425	66.7007	0.952771	0.979906
LINC00345	45.3956	38.7924	24.7904	40.9985	26.1819	22.8688	0.533314	0.748191
LINC00346	45.3956	14.2919	39.2514	30.5105	31.0304	41.9261	0.889293	0.952236
LINC00348	4.12688	6.12512	0	1.90691	3.87881	0	0.613646	NA
LINC00354	0	1.02085	0	1.90691	0	1.90573	0.525519	NA
LINC00355	0	0	2.06586	0	0	0	0.626539	NA
LINC00365	0	0	0	1.90691	0	1.90573	0.402593	NA
LINC00370	12.3806	10.2085	4.13173	20.0225	9.69702	8.5758	0.493727	0.718063
LINC00376	2.06344	0	0	0	0	0	0.626809	NA
LINC00377	0	0	0	0	1.9394	0	0.660905	NA
LINC00390	4.12688	14.2919	14.461	11.4414	3.87881	3.81147	0.369868	NA
LINC00391	23.7295	6.12512	19.6257	9.53453	13.5758	11.4344	0.445077	0.677007
LINC00393	0	4.08341	4.13173	0	5.81821	1.90573	0.955745	NA
LINC00398	437.449	517.573	460.687	501.516	576.972	538.37	0.122444	0.301433
LINC00402	25.793	60.2304	45.449	47.6727	23.2728	29.5389	0.379517	0.618743
LINC00412	7.22203	8.16683	14.461	11.4414	23.2728	9.52867	0.421974	0.657611
LINC00421	2.06344	0	2.06586	0	0	0	0.352398	NA
LINC00426	1.03172	6.12512	2.06586	3.81381	10.6667	13.3401	0.129064	NA
LINC00428	6915.61	6725.38	7046.66	2151.94	2363.16	2357.39	4.0503e-125	8.85719e-122
LINC00433	0	0	0	0	0	1.90573	0.665008	NA
LINC00434	2.06344	0	2.06586	0.953453	9.69702	1.90573	0.310895	NA
LINC00437	6.19031	2.04171	13.4281	1.90691	5.81821	5.7172	0.509049	NA
LINC00441	8.25375	22.4588	2.06586	7.62763	3.87881	11.4344	0.567973	NA
LINC00446	0	2.04171	0	0	0	0	0.629243	NA
LINC00457	2.06344	0	0	1.90691	0	3.81147	0.533525	NA
LINC00458	724.267	536.969	717.887	261.246	224.001	213.442	3.38905e-23	3.59766e-21
LINC00461	0	2.04171	0	3.81381	0	3.81147	0.386688	NA
LINC00466	12.3806	10.2085	7.23052	1.90691	13.5758	7.62294	0.665162	NA
LINC00467	489.035	493.072	534.025	489.122	513.942	421.167	0.47226	0.701113
LINC00471	278.564	197.025	230.344	220.248	182.304	203.914	0.23568	0.466224
LINC00472	34.0467	20.4171	14.461	83.9039	61.0912	42.879	0.000742844	0.00510352
LINC00474	2.06344	0	3.09879	0	4.84851	0.952867	0.930492	NA
LINC00476	378.641	371.591	364.625	462.425	397.578	440.225	0.0868795	0.23563
LINC00479	4.12688	0	0	1.90691	0	1.90573	0.961571	NA
LINC00482	4.12688	6.12512	5.16466	12.3949	3.87881	1.90573	0.819056	NA
LINC00484	0	0	0	0	3.87881	5.7172	0.0833997	NA
LINC00485	2.06344	2.04171	0	3.81381	3.87881	3.81147	0.324599	NA
LINC00487	8.25375	0	2.06586	5.72072	0	1.90573	0.788409	NA
LINC00488	0	0	0	0	3.87881	0	0.443929	NA
LINC00491	344.594	324.631	421.436	317.5	342.305	426.884	0.974469	0.989583
LINC00494	0	4.08341	4.13173	5.72072	1.9394	5.7172	0.594692	NA
LINC00504	45.3956	25.5213	33.0538	66.7417	36.8487	77.1822	0.043603	0.140428
LINC00506	0	0	0	0	0	3.81147	0.450717	NA
LINC00511	123.806	67.3763	82.6345	87.7177	71.7579	92.4281	0.678858	0.843433
LINC00513	0	0	2.06586	0	0	0	0.626539	NA
LINC00514	16.5075	30.6256	18.5928	36.2312	35.879	40.0204	0.0864096	0.234792
LINC00517	0	0	0	1.90691	0	1.90573	0.402593	NA
LINC00518	0	4.08341	0	1.90691	0	0	0.699223	NA
LINC00523	0	0	0	0	0	3.81147	0.450717	NA
LINC00526	206.344	236.838	217.949	320.36	290.91	298.247	0.00303549	0.0166052
LINC00528	7.22203	2.04171	15.494	1.90691	1.9394	6.67007	0.254691	NA
LINC00529	28.8881	61.2512	59.91	32.4174	23.2728	26.6803	0.0398306	0.130999
LINC00533	0	2.04171	0	0	0	0	0.629243	NA
LINC00534	6.19031	4.08341	2.06586	5.72072	1.9394	3.81147	0.928966	NA
LINC00535	10.3172	14.2919	8.26345	1.90691	11.6364	11.4344	0.627902	0.812627
LINC00536	0	2.04171	2.06586	0	1.9394	0	0.673689	NA
LINC00539	2.06344	14.2919	2.06586	0	9.69702	3.81147	0.719591	NA
LINC00540	18.5709	12.2502	8.26345	20.976	13.5758	22.8688	0.361407	0.60174
LINC00544	0	0	0	0	0	1.90573	0.665008	NA
LINC00551	161.98	165.378	212.784	189.737	176.486	161.035	0.858195	0.938237
LINC00552	0	4.08341	0	0	0	0	0.405645	NA
LINC00554	0	0	2.06586	0	0	1.90573	0.972672	NA
LINC00562	72.2203	53.0844	72.3052	67.6952	73.6973	65.7478	0.816729	0.916991
LINC00563	0	6.12512	0	0	1.9394	1.90573	0.754401	NA
LINC00565	0	0	4.13173	7.62763	0	0	0.69283	NA
LINC00566	0	0	0	0	1.9394	0	0.660905	NA
LINC00567	6.19031	6.12512	6.19759	1.90691	3.87881	3.81147	0.373346	NA
LINC00571	2.06344	2.04171	0	2.86036	15.5152	10.4815	0.0231657	NA
LINC00578	0	0	0	0	0	3.81147	0.450717	NA
LINC00581	10.3172	12.2502	2.06586	17.1622	6.78791	13.3401	0.45908	0.689239
LINC00587	0	0	0	0	1.9394	0	0.660905	NA
LINC00589	0	6.12512	1.03293	0	0	0	0.155883	NA
LINC00592	0	0	3.09879	5.72072	3.87881	3.81147	0.191372	NA
LINC00595	4.12688	13.2711	12.3952	12.3949	9.69702	13.3401	0.733991	0.873351
LINC00596	0	0	0	0.953453	0	0	0.83301	NA
LINC00598	35.0785	74.5223	43.3831	96.2988	45.576	69.5593	0.215251	0.44035
LINC00599	90.7913	91.8768	107.425	117.275	79.5155	45.7376	0.415099	0.651843
LINC00601	0	2.04171	0	0	1.9394	0	0.980891	NA
LINC00605	76.3472	49.001	66.1076	137.297	133.819	93.381	0.000868598	0.00582654
LINC00607	18.5709	30.6256	33.0538	11.4414	17.4546	15.2459	0.0904729	0.242251
LINC00612	2.06344	2.04171	0	1.90691	0	7.62294	0.496071	NA
LINC00620	8.25375	1.02085	0	1.90691	0	3.81147	0.690366	NA
LINC00621	24.7613	21.4379	23.7574	53.3934	43.6366	32.3975	0.0357545	0.121034
LINC00622	35.0785	28.5839	32.0209	40.9985	34.9093	29.5389	0.730181	0.87137
LINC00623	1072.99	1148.46	1028.8	1123.17	1164.61	1132.01	0.409951	0.647429
LINC00624	38.1736	12.2502	29.955	30.5105	33.9396	53.3605	0.248951	0.481179
LINC00626	6.19031	6.12512	0	11.4414	1.9394	1.90573	0.807236	NA
LINC00628	0	4.08341	0	0	1.9394	1.90573	0.969204	NA
LINC00629	4.12688	1.02085	0	13.3483	7.75761	1.90573	0.0971564	NA
LINC00630	971.879	982.061	985.416	951.546	777.701	916.658	0.13863	0.327559
LINC00632	326.023	330.757	297.484	373.754	285.092	303.012	0.940149	0.97423
LINC00634	18.5709	12.2502	14.461	6.67417	17.4546	24.7745	0.862648	0.939976
LINC00635	0	0	0	1.90691	0	9.52867	0.0563991	NA
LINC00637	158.885	135.774	155.973	206.899	218.183	169.61	0.0390088	0.1288
LINC00638	26.8247	46.9593	23.7574	34.3243	40.7275	48.5962	0.414439	0.651425
LINC00639	40.237	30.6256	30.9879	47.6727	23.2728	47.6433	0.601617	0.795298
LINC00640	0	8.16683	2.06586	1.90691	4.84851	5.7172	0.831908	NA
LINC00641	2369.86	2384.71	2303.44	1911.67	2038.31	2250.67	0.0201939	0.0776235
LINC00642	0	2.04171	6.19759	7.62763	7.75761	1.90573	0.403514	NA
LINC00645	0	0	0	0	0	0.952867	0.83301	NA
LINC00648	106.267	61.2512	81.6016	129.67	144.486	130.543	0.00587529	0.0287365
LINC00649	1491.87	1282.19	1395.49	1751.49	1467.16	1722.78	0.010577	0.0460799
LINC00652	51.586	44.9176	37.1855	53.3934	23.2728	41.9261	0.66847	0.837068
LINC00654	51.586	32.6673	37.1855	41.9519	19.394	40.0204	0.543809	0.755802
LINC00658	0	2.04171	0	9.53453	1.9394	0	0.219583	NA
LINC00659	45.3956	22.4588	37.1855	73.4159	42.6669	40.9733	0.154182	0.352935
LINC00662	1780.75	1726.26	1879.93	1749.59	1617.46	1607.49	0.151838	0.349179
LINC00663	73.2521	50.0218	71.2723	93.4384	77.5761	97.1924	0.103467	0.26641
LINC00664	536.494	411.404	481.346	621.652	475.154	500.255	0.261674	0.4969
LINC00665	10026.2	11327.4	10516.3	7532.28	8926.1	7981.21	3.7883e-07	6.22409e-06
LINC00667	1774.56	1947.79	1700.2	1863.05	1900.62	1945.75	0.356226	0.596886
LINC00668	24.7613	24.5005	12.3952	39.0916	25.2122	19.0573	0.401931	0.639882
LINC00670	0	2.04171	0	5.72072	0	0	0.569456	NA
LINC00671	0	0	4.13173	0	1.9394	0	0.698919	NA
LINC00672	416.815	469.593	479.28	395.683	430.547	323.022	0.0799661	0.222142
LINC00674	0	0	1.03293	0	0	0	0.79443	NA
LINC00676	0	0	0	1.90691	0	0	0.664864	NA
LINC00677	3.09516	4.08341	2.06586	9.53453	0	5.7172	0.576662	NA
LINC00678	28663.2	28914.7	29028.5	9629.88	9285.86	9596.32	1.37839e-202	1.00476e-198
LINC00681	2.06344	0	0	3.81381	3.87881	1.90573	0.241424	NA
LINC00683	66.03	32.6673	68.1735	80.0901	71.7579	74.3236	0.183765	0.397289
LINC00689	1.03172	2.04171	0	1.90691	5.81821	0	0.497956	NA
LINC00698	515.86	472.655	476.181	330.848	330.668	307.776	3.2082e-06	4.28832e-05
LINC00706	0	2.04171	0	0	0	0	0.629243	NA
LINC00836	2.06344	0	4.13173	0	0	0	0.195801	NA
LINC00838	2.06344	2.04171	2.06586	1.90691	0	0	0.431607	NA
LINC00841	0	0	1.03293	0	0	0	0.79443	NA
LINC00842	0	0	8.26345	0	0.969702	7.62294	0.975094	NA
LINC00843	13.4123	5.10427	12.3952	15.2553	10.6667	6.67007	0.918292	0.964905
LINC00847	530.304	458.363	523.696	762.763	736.973	663.195	8.81731e-06	0.000106647
LINC00850	0	0	0	1.90691	1.9394	2.8586	0.142062	NA
LINC00852	12.3806	15.3128	30.9879	25.7432	34.9093	15.2459	0.505011	0.726838
LINC00853	4.12688	4.08341	8.26345	5.72072	3.87881	15.2459	0.528572	NA
LINC00854	0	0	0	0	0	0.952867	0.83301	NA
LINC00857	53.6494	40.8341	52.6795	99.1591	79.5155	65.7478	0.0186867	0.0731412
LINC00858	82.5375	129.648	100.194	133.483	144.486	122.92	0.132951	0.31851
LINC00862	136.187	122.502	146.676	139.204	150.304	138.166	0.706674	0.859341
LINC00863	446.734	438.967	459.654	454.797	457.699	422.12	0.923886	0.967723
LINC00864	8.25375	6.12512	2.06586	1.90691	3.87881	1.90573	0.357194	NA
LINC00865	72.2203	91.8768	88.8321	66.7417	77.5761	87.6638	0.646113	0.824529
LINC00866	0	2.04171	0	0	0	0	0.629243	NA
LINC00867	1.03172	2.04171	6.19759	2.86036	9.69702	3.81147	0.493364	NA
LINC00870	2.06344	2.04171	0	1.90691	0	0	0.669645	NA
LINC00871	2.06344	2.04171	0	0	0	0	0.354622	NA
LINC00877	475.623	408.341	529.894	546.329	398.547	443.083	0.858856	0.938463
LINC00880	0	0	0	3.81381	0	0	0.450478	NA
LINC00881	126.901	130.669	138.413	149.692	208.486	161.987	0.0598799	0.179083
LINC00882	449.83	416.508	432.798	294.617	254.062	238.217	3.85361e-07	6.32188e-06
LINC00884	339.436	313.402	247.904	317.5	233.698	283.954	0.529761	0.74553
LINC00887	76.3472	71.4597	86.7662	101.066	97.9399	84.8052	0.287505	0.525063
LINC00888	0	0	0	1.90691	0	0	0.664864	NA
LINC00891	2.06344	4.08341	6.19759	3.81381	1.9394	0	0.441796	NA
LINC00893	0	0	0	0.953453	0	2.8586	0.4056	NA
LINC00894	29.9199	21.4379	12.3952	26.6967	27.1516	45.7376	0.195299	0.413538
LINC00896	4.12688	0	0	0	0	3.81147	0.964729	NA
LINC00899	67.0617	55.1261	37.1855	57.2072	46.5457	72.4179	0.676841	0.84265
LINC00900	165.075	161.295	181.796	204.039	233.698	196.291	0.077315	0.21651
LINC00906	0	2.04171	0	0	0	0	0.629243	NA
LINC00907	0	0	0	0	5.81821	0	0.281044	NA
LINC00909	778.948	872.83	632.154	645.488	798.064	617.458	0.275276	0.511638
LINC00910	76.3472	70.4389	56.8112	98.2057	100.849	90.5224	0.0572448	0.173
LINC00917	10.3172	8.16683	17.5598	5.72072	13.5758	8.5758	0.616986	0.805304
LINC00920	6.19031	14.2919	16.5269	11.4414	24.2425	15.2459	0.481877	0.709512
LINC00921	3.09516	0	2.06586	0	0	0	0.261897	NA
LINC00923	67.0617	53.0844	47.5148	63.8814	72.7276	90.5224	0.154194	0.352935
LINC00926	74.2838	46.9593	57.8442	95.3453	65.9397	78.1351	0.171464	0.379576
LINC00927	0	0	0	1.90691	3.87881	0	0.233594	NA
LINC00930	0	0	0	9.53453	1.9394	13.3401	0.00122489	NA
LINC00934	0	2.04171	0	0	1.9394	1.90573	0.727234	NA
LINC00937	39.2053	54.1052	40.2843	72.4624	81.4549	82.8994	0.00774421	0.035849
LINC00942	3.09516	0	0	9.53453	1.9394	1.90573	0.211916	NA
LINC00945	0	2.04171	0	0	0	1.90573	0.976034	NA
LINC00954	8.25375	6.12512	6.19759	8.58108	11.6364	11.4344	0.427439	NA
LINC00957	33.015	34.709	28.9221	24.7898	23.2728	28.586	0.439899	0.672473
LINC00958	10.3172	8.16683	10.3293	0	1.9394	9.52867	0.211949	NA
LINC00960	673.713	581.887	567.079	877.177	866.913	903.318	4.52183e-07	7.32469e-06
LINC00963	139.282	130.669	165.269	286.036	294.789	245.84	3.13942e-07	5.27692e-06
LINC00964	0	2.04171	7.23052	0	0	0	0.0860677	NA
LINC00967	0	0	4.13173	0	0	0	0.401137	NA
LINC00973	15.4758	18.3754	12.3952	1.90691	9.69702	8.5758	0.115548	0.288677
LINC00987	171.265	104.127	98.1285	121.089	130.91	129.59	0.901677	0.957331
LINC00989	0	0	4.13173	0	3.87881	0	0.970845	NA
LINC00992	4.12688	12.2502	6.19759	1.90691	7.75761	1.90573	0.356724	NA
LINC00994	4.12688	0	5.16466	0	0	0	0.0822234	NA
LINC00996	0	0	8.26345	0	0	0	0.15095	NA
LINC00997	87.6961	35.7299	95.0297	92.485	89.2125	78.1351	0.454496	0.685524
LINC01001	17.5392	17.3545	10.3293	6.67417	8.72731	12.3873	0.303777	0.543835
LINC01002	12.3806	12.2502	10.3293	14.3018	5.81821	6.67007	0.605788	0.797842
LINC01003	33.015	51.0427	37.1855	70.5555	114.425	83.8523	0.000481732	0.00353152
LINC01005	0	0	0	0.953453	0	0	0.83301	NA
LINC01006	667.522	657.43	709.624	674.091	723.397	620.316	0.911942	0.962641
LINC01007	0	0	0	1.90691	0	0	0.664864	NA
LINC01010	0	2.04171	0	1.90691	0	1.90573	0.730603	NA
LINC01011	132.06	103.106	117.754	95.3453	133.819	110.533	0.815774	0.916342
LINC01012	180.551	132.711	174.565	198.318	226.91	181.998	0.108527	0.27577
LINC01013	203.249	143.94	178.697	91.5315	95.0308	103.862	0.000106744	0.000961
LINC01016	0	2.04171	0	1.90691	1.9394	0	0.727112	NA
LINC01018	193.963	182.733	164.236	191.644	190.062	211.536	0.458356	0.688557
LINC01020	0	0	2.06586	0	0	0	0.626539	NA
LINC01023	72.2203	53.0844	22.7245	97.2522	91.1519	66.7007	0.034504	0.117641
LINC01030	6.19031	4.08341	10.3293	9.53453	1.9394	3.81147	0.668975	NA
LINC01031	0	0	2.06586	0	0	0	0.626539	NA
LINC01046	0	0	0	3.81381	1.9394	3.81147	0.0576799	NA
LINC01050	17.5392	40.8341	18.5928	6.67417	16.4849	14.293	0.084939	0.231544
LINC01054	0	0	2.06586	3.81381	0	0	0.756514	NA
LINC01056	0	0	0	3.81381	0	0	0.450478	NA
LINC01058	23.7295	30.6256	41.3173	27.6501	24.2425	20.9631	0.388017	0.627084
LINC01060	6.19031	6.12512	8.26345	5.72072	0.969702	6.67007	0.541511	NA
LINC01063	11.3489	8.16683	18.5928	15.2553	2.9091	24.7745	0.818487	0.91775
LINC01068	0	2.04171	2.06586	8.58108	7.75761	10.4815	0.0241886	NA
LINC01079	18.5709	25.5213	24.7904	47.6727	40.7275	40.0204	0.0308418	0.107929
LINC01080	0	0	1.03293	0	0	1.90573	0.832446	NA
LINC01081	0	0	0	1.90691	0	0	0.664864	NA
LINC01087	2.06344	0	0	0	0	1.90573	0.973008	NA
LINC01088	6.19031	10.2085	4.13173	3.81381	9.69702	9.52867	0.852545	NA
LINC01089	133.092	75.5432	109.491	184.016	124.122	99.0982	0.20344	0.423922
LINC01090	977.038	1016.77	952.363	822.83	814.549	812.795	0.00395059	0.0206629
LINC01091	73.2521	69.418	95.0297	74.3694	94.061	69.5593	0.99547	0.998218
LINC01094	1.03172	0	0	0	5.81821	0	0.384435	NA
LINC01095	0	0	0	3.81381	0	0	0.450478	NA
LINC01096	0	2.04171	0	1.90691	0	7.62294	0.292132	NA
LINC01097	6.19031	0	4.13173	5.72072	1.9394	3.81147	0.907224	NA
LINC01098	0	0	2.06586	0	0	0	0.626539	NA
LINC01099	2.06344	0	6.19759	0	0	0	0.111884	NA
LINC01101	0	0	0	3.81381	1.9394	0	0.235462	NA
LINC01102	10.3172	8.16683	4.13173	9.53453	5.81821	1.90573	0.681941	NA
LINC01105	35.0785	45.9384	47.5148	19.0691	19.394	23.8217	0.0140104	0.0581035
LINC01106	112.457	60.2304	79.5357	94.3919	81.4549	89.5695	0.796302	0.90657
LINC01108	80.4741	65.3346	83.6674	24.7898	27.1516	19.0573	1.90217e-06	2.69059e-05
LINC01115	2.06344	2.04171	0	0	1.9394	0	0.673926	NA
LINC01116	2.06344	2.04171	12.3952	3.81381	0	11.4344	0.929015	NA
LINC01117	4.12688	0	0	0	1.9394	0	0.699374	NA
LINC01118	12.3806	8.16683	6.19759	25.7432	38.7881	34.3032	0.000759976	0.00519836
LINC01120	0	0	2.06586	0	0	0	0.626539	NA
LINC01121	0	0	2.06586	0	0	0	0.626539	NA
LINC01122	201.185	184.774	171.467	196.411	178.425	185.809	0.96278	0.983953
LINC01123	35.0785	32.6673	30.9879	34.3243	46.5457	38.1147	0.491194	0.716143
LINC01124	0	0	0	0	1.9394	1.90573	0.399286	NA
LINC01126	49.5225	25.5213	37.1855	54.3468	39.7578	37.1618	0.569532	0.773621
LINC01127	0	0	6.19759	1.90691	0	1.90573	0.745739	NA
LINC01128	758.314	737.056	808.785	739.88	672.973	706.074	0.238857	0.469344
LINC01132	10.3172	4.08341	10.3293	7.62763	11.6364	7.62294	0.881256	NA
LINC01133	0	4.08341	2.06586	0	0	1.90573	0.47077	NA
LINC01134	14.4441	12.2502	20.6586	15.2553	15.5152	15.2459	0.944701	0.976384
LINC01135	35.0785	24.5005	51.6466	38.1381	29.091	28.586	0.617519	0.805643
LINC01137	41.2688	49.001	49.5807	91.5315	66.9094	90.5224	0.00652665	0.0312856
LINC01138	383.8	405.279	432.798	465.285	499.396	405.921	0.21188	0.435771
LINC01139	258.962	222.546	218.981	244.084	195.88	192.479	0.404916	0.642726
LINC01140	149.599	173.545	193.158	209.76	200.728	170.563	0.372518	0.612451
LINC01141	2.06344	0	0	1.90691	0	1.90573	0.733407	NA
LINC01144	18.5709	26.5422	37.1855	41.9519	34.9093	7.62294	0.947227	0.977535
LINC01150	0	0	1.03293	0	0	1.90573	0.832446	NA
LINC01152	158.885	161.295	115.688	239.317	204.607	225.829	0.00155383	0.00945704
LINC01158	4.12688	6.12512	6.19759	11.4414	5.81821	13.3401	0.291605	NA
LINC01159	0	0	0	3.81381	0	0	0.450478	NA
LINC01160	4.12688	4.08341	0	8.58108	0	5.7172	0.58141	NA
LINC01162	33.015	29.6048	18.5928	25.7432	32.0002	30.4917	0.792111	0.904962
LINC01164	4.12688	6.12512	4.13173	7.62763	9.69702	0	0.816501	NA
LINC01166	0	0	4.13173	0	0	0	0.401137	NA
LINC01168	0	4.08341	0	0	0	0	0.405645	NA
LINC01170	13.4123	13.2711	9.29638	7.62763	7.75761	5.7172	0.306278	0.545771
LINC01173	3.09516	8.16683	6.19759	0.953453	1.9394	1.90573	0.141668	NA
LINC01176	8.25375	7.14597	8.26345	10.488	19.394	9.52867	0.316241	0.554932
LINC01180	0	0	1.03293	0	0	0	0.79443	NA
LINC01182	15.4758	4.08341	4.13173	1.90691	9.69702	17.1516	0.764317	NA
LINC01184	815.058	882.017	841.839	843.806	799.034	818.513	0.641141	0.821203
LINC01186	16.5075	28.5839	20.6586	13.3483	19.394	11.4344	0.30756	0.547029
LINC01189	7.22203	10.2085	6.19759	6.67417	0.969702	4.76433	0.352577	NA
LINC01191	0	0	2.06586	0	0.969702	3.81147	0.627385	NA
LINC01194	9.28547	19.3962	14.461	10.488	11.6364	11.4344	0.581717	0.781531
LINC01197	0	2.04171	0	1.90691	3.87881	0	0.526164	NA
LINC01198	0	0	2.06586	9.53453	8.72731	3.81147	0.0253791	NA
LINC01201	1.03172	2.04171	0	0	4.84851	0	0.781956	NA
LINC01202	2.06344	0	0	4.76727	1.9394	7.62294	0.104236	NA
LINC01204	0	0	0	0	0	1.90573	0.665008	NA
LINC01205	0	2.04171	0	12.3949	2.9091	1.90573	0.0696489	NA
LINC01206	4.12688	2.04171	0	0	0	1.90573	0.469469	NA
LINC01208	8.25375	9.18768	12.3952	20.0225	11.6364	11.4344	0.435085	0.66913
LINC01213	14.4441	2.04171	10.3293	8.58108	9.69702	12.3873	0.812428	0.914744
LINC01214	4.12688	2.04171	2.06586	3.81381	0	7.62294	0.734705	NA
LINC01217	4.12688	4.08341	0	0	0	1.90573	0.330411	NA
LINC01218	2.06344	0	2.06586	0	1.9394	6.67007	0.5592	NA
LINC01219	2.06344	0	0	0	0	0	0.626809	NA
LINC01220	33.015	26.5422	28.9221	26.6967	38.7881	21.9159	0.967423	0.986367
LINC01224	4143.38	4024.2	4227.79	4029.29	4171.66	3889.6	0.57748	0.778714
LINC01226	0	0	0	0	1.9394	2.8586	0.305933	NA
LINC01227	0	0	4.13173	0	0	0	0.401137	NA
LINC01230	0	0	0	1.90691	0	0	0.664864	NA
LINC01231	2.06344	0	0	0	0	0	0.626809	NA
LINC01232	349.753	413.446	380.119	386.149	342.305	354.466	0.567652	0.772075
LINC01234	1370.12	1260.75	1325.25	1479.76	1381.82	1438.83	0.147099	0.34159
LINC01235	0	0	2.06586	0	0	0	0.626539	NA
LINC01237	0	2.04171	4.13173	13.3483	7.75761	1.90573	0.128999	NA
LINC01239	8.25375	14.2919	19.6257	15.2553	19.394	14.293	0.728114	0.8706
LINC01248	55.7128	46.9593	76.4369	45.7658	59.1518	55.2663	0.627328	0.812221
LINC01249	4.12688	10.2085	16.5269	34.3243	17.4546	13.3401	0.10994	0.278453
LINC01250	0	2.04171	0	0	0	1.90573	0.976034	NA
LINC01252	16.5075	16.3337	8.26345	23.8363	27.1516	11.4344	0.321261	0.560324
LINC01254	2.06344	0	2.06586	0	0	0	0.352398	NA
LINC01257	12.3806	4.08341	4.13173	7.62763	6.78791	6.67007	0.969654	NA
LINC01258	2.06344	0	0	0	5.81821	0	0.564903	NA
LINC01267	0	0	3.09879	0	0	1.90573	0.817789	NA
LINC01269	4.12688	1.02085	0	1.90691	6.78791	1.90573	0.505407	NA
LINC01270	165.075	112.294	143.577	150.646	153.213	87.6638	0.681247	0.844807
LINC01271	4.12688	6.12512	6.19759	9.53453	1.9394	8.5758	0.769725	NA
LINC01273	64.9983	40.8341	53.7124	91.5315	91.1519	86.7109	0.00999762	0.0440072
LINC01276	2.06344	0	0	0	0	0	0.626809	NA
LINC01277	12.3806	2.04171	4.13173	0	2.9091	0	0.0840495	NA
LINC01278	2423.51	2558.26	2344.75	2466.58	2685.1	2712.81	0.172792	0.381525
LINC01280	12.3806	12.2502	17.5598	3.81381	0	5.7172	0.0207208	NA
LINC01284	16.5075	14.2919	12.3952	6.67417	7.75761	9.52867	0.221869	0.449369
LINC01285	18.5709	16.3337	10.3293	21.9294	14.5455	28.586	0.35745	0.598111
LINC01290	1.03172	3.06256	5.16466	0	0.969702	0	0.125392	NA
LINC01291	11.3489	0	2.06586	7.62763	9.69702	15.2459	0.214579	NA
LINC01301	47.4591	44.9176	47.5148	99.1591	46.5457	56.2191	0.138218	0.326932
LINC01303	0	0	0	0.953453	0	0	0.83301	NA
LINC01305	0	0	0	0	5.81821	1.90573	0.139897	NA
LINC01310	7.22203	0	4.13173	11.4414	0	7.62294	0.572937	NA
LINC01311	119.679	112.294	99.1614	91.5315	75.6367	64.7949	0.0453942	0.144853
LINC01315	646.888	628.846	707.558	688.393	732.125	635.562	0.63665	0.818475
LINC01320	0	3.06256	0	0	1.9394	0.952867	0.9735	NA
LINC01322	0	0	2.06586	0	5.81821	0	0.565176	NA
LINC01331	0	2.04171	6.19759	0	3.87881	0	0.586722	NA
LINC01337	9.28547	4.08341	0	4.76727	7.75761	0	0.94569	NA
LINC01338	0	0	0	0	1.9394	0	0.660905	NA
LINC01339	7.22203	7.14597	3.09879	18.1156	5.81821	19.0573	0.107815	0.274479
LINC01340	6.19031	6.12512	8.26345	0	5.81821	1.90573	0.234041	NA
LINC01341	39.2053	44.9176	39.2514	39.0916	51.3942	53.3605	0.534302	0.748407
LINC01342	0	0	0	1.90691	0	0	0.664864	NA
LINC01343	2.06344	2.04171	2.06586	2.86036	0	0	0.585804	NA
LINC01346	6.19031	0	0	0	1.9394	0	0.513552	NA
LINC01348	4.12688	0	0	0	0	1.90573	0.694976	NA
LINC01351	44.3639	39.8133	35.1197	46.7192	64.97	39.0675	0.359083	0.599559
LINC01352	2.06344	0	0	0.953453	0	0	0.785794	NA
LINC01353	0	2.04171	0	1.90691	1.9394	3.81147	0.346242	NA
LINC01354	0	0	2.06586	0	0	0	0.626539	NA
LINC01355	26.8247	42.8758	49.5807	49.5796	37.8184	40.0204	0.806017	0.911531
LINC01356	834.661	725.827	901.749	918.175	1125.82	1104.37	0.001914	0.0112757
LINC01359	2.06344	0	0	5.72072	5.81821	5.7172	0.0562295	NA
LINC01361	12.3806	18.3754	18.5928	3.81381	5.81821	7.62294	0.0380095	0.126321
LINC01366	12.3806	18.3754	22.7245	38.1381	34.9093	24.7745	0.0752759	0.212328
LINC01376	84.601	44.9176	101.227	74.3694	91.1519	58.1249	0.892144	0.952963
LINC01377	0	0	0	0	1.9394	0	0.660905	NA
LINC01378	0	0	0	0	0	1.90573	0.665008	NA
LINC01385	2.06344	12.2502	4.13173	0	5.81821	0	0.251662	NA
LINC01387	12.3806	20.4171	0	1.90691	11.6364	3.81147	0.39362	NA
LINC01389	0	6.12512	2.06586	1.90691	1.9394	1.90573	0.74981	NA
LINC01391	2.06344	9.18768	9.29638	6.67417	0.969702	2.8586	0.386717	NA
LINC01393	27.8564	11.2294	15.494	23.8363	21.3334	26.6803	0.46117	0.691201
LINC01396	0	0	1.03293	3.81381	0	1.90573	0.345482	NA
LINC01397	1.03172	4.08341	6.19759	3.81381	0	3.81147	0.690539	NA
LINC01400	6.19031	8.16683	2.06586	8.58108	9.69702	3.81147	0.656092	NA
LINC01405	1517.66	1413.88	1462.63	2045.16	2000.49	2086.78	2.90918e-10	8.4824e-09
LINC01410	2.06344	6.12512	3.09879	0	2.9091	3.81147	0.59928	NA
LINC01411	2.06344	0	0	0	0	0	0.626809	NA
LINC01413	6.19031	4.08341	6.19759	1.90691	4.84851	3.81147	0.555171	NA
LINC01415	283.723	290.943	264.43	293.664	177.455	270.614	0.345868	0.585723
LINC01416	12.3806	8.16683	7.23052	9.53453	11.6364	11.4344	0.751416	0.882738
LINC01423	0	2.04171	0	0	0	1.90573	0.976034	NA
LINC01424	12.3806	18.3754	18.5928	20.976	19.394	13.3401	0.83059	0.924766
LINC01426	49.5225	55.1261	74.3711	76.2763	122.182	78.1351	0.0420116	0.136611
LINC01429	0	0	2.06586	5.72072	0	0	0.572197	NA
LINC01431	10.3172	8.16683	18.5928	13.3483	17.4546	13.3401	0.698856	0.855161
LINC01432	4.12688	8.16683	4.13173	11.4414	7.75761	11.4344	0.287555	NA
LINC01433	1.03172	2.04171	0	0	0	0	0.479858	NA
LINC01435	3.09516	2.04171	4.13173	10.488	3.87881	3.81147	0.383328	NA
LINC01436	24.7613	25.5213	16.5269	34.3243	27.1516	28.586	0.353776	0.59442
LINC01445	0	0	0	1.90691	1.9394	1.90573	0.192649	NA
LINC01446	0	0	2.06586	0	0	3.81147	0.756748	NA
LINC01447	2.06344	0	2.06586	1.90691	0	0	0.667288	NA
LINC01449	4.12688	0	0	0	0	0	0.401587	NA
LINC01451	0	0	2.06586	0	0	0	0.626539	NA
LINC01456	42.3005	69.418	45.449	96.2988	110.546	87.6638	0.00242631	0.0137958
LINC01460	76.3472	37.7716	39.2514	33.3709	43.6366	51.4548	0.514815	0.734567
LINC01465	20.6344	24.5005	24.7904	13.3483	38.7881	11.4344	0.807462	0.912159
LINC01467	0	2.04171	2.06586	0	1.9394	1.90573	0.963653	NA
LINC01468	0	0	0	0.953453	0	0	0.83301	NA
LINC01470	0	0	2.06586	0	0	3.81147	0.756748	NA
LINC01473	89.7596	104.127	65.0747	87.7177	122.182	75.2765	0.629191	0.813433
LINC01475	0	0	0	0	1.9394	0	0.660905	NA
LINC01478	0	0	0	0	0.969702	0	0.83301	NA
LINC01480	0	0	6.19759	0	0	0	0.24315	NA
LINC01481	305.389	273.589	308.846	308.919	324.85	262.991	0.924952	0.96794
LINC01482	1.03172	2.04171	2.06586	0	1.9394	3.81147	0.926842	NA
LINC01483	0	0	1.03293	0	1.9394	1.90573	0.521902	NA
LINC01484	687.125	519.614	664.175	409.985	384.002	439.272	8.47755e-06	0.000102821
LINC01487	0	1.02085	0	0	0	0	0.79443	NA
LINC01489	13.4123	2.04171	14.461	0	1.9394	0	0.00773451	NA
LINC01495	0	0	0	0	7.75761	0	0.181509	NA
LINC01497	0	0	0	5.72072	0	0	0.287042	NA
LINC01498	2.06344	0	5.16466	1.90691	1.9394	0	0.630473	NA
LINC01499	0	0	0	1.90691	0	0	0.664864	NA
LINC01500	4.12688	2.04171	2.06586	0	1.9394	0	0.293215	NA
LINC01501	0	2.04171	2.06586	1.90691	0	0	0.669408	NA
LINC01503	34.0467	34.709	37.1855	56.2537	71.7579	61.9363	0.0131756	0.0551539
LINC01504	19.6027	13.2711	8.26345	18.1156	19.394	22.8688	0.346286	0.586159
LINC01505	49.5225	38.7924	47.5148	61.021	65.9397	36.2089	0.462559	0.692386
LINC01508	0	0	0	5.72072	0	7.62294	0.0323992	NA
LINC01510	0	0	0	1.90691	0	0	0.664864	NA
LINC01514	0	6.12512	0	3.81381	0	0	0.772245	NA
LINC01515	2.06344	0	0	0	1.9394	0	0.977865	NA
LINC01517	4.12688	0	0	3.81381	0	0	0.964959	NA
LINC01521	237.295	271.547	224.146	298.431	287.032	269.661	0.157566	0.357731
LINC01522	17.5392	7.14597	0	0.953453	7.75761	5.7172	0.506485	NA
LINC01524	2.06344	5.10427	0	0	1.9394	0	0.400483	NA
LINC01525	0	0	0	0	1.9394	0	0.660905	NA
LINC01526	1.03172	11.2294	0	3.81381	2.9091	5.7172	0.988381	NA
LINC01532	0	0	0	0	0	1.90573	0.665008	NA
LINC01534	57.7763	61.2512	28.9221	40.9985	59.1518	40.0204	0.838295	0.928241
LINC01535	69.1252	116.377	91.9309	90.5781	108.607	75.2765	0.954051	0.980206
LINC01539	2.06344	4.08341	2.06586	0	0	0.952867	0.155473	NA
LINC01543	0	0	0	0	0	1.90573	0.665008	NA
LINC01545	99.045	64.3138	63.0088	84.8573	81.4549	93.381	0.484709	0.711675
LINC01547	63.9666	39.8133	32.0209	42.9054	67.8791	50.5019	0.510454	0.731303
LINC01549	0	2.04171	0	3.81381	0	0	0.753448	NA
LINC01550	2.06344	2.04171	0	1.90691	0	0	0.669645	NA
LINC01554	0	0	4.13173	1.90691	0	1.90573	0.961092	NA
LINC01555	0	2.04171	0	0	1.9394	3.81147	0.528726	NA
LINC01559	1.03172	6.12512	10.3293	9.53453	3.87881	7.62294	0.788576	NA
LINC01560	170.234	202.129	158.038	174.482	211.395	174.375	0.682261	0.845071
LINC01561	0	0	2.06586	1.90691	0	0	0.972842	NA
LINC01562	4.12688	7.14597	12.3952	5.72072	5.81821	5.7172	0.612961	NA
LINC01564	0	0	1.03293	0	0	1.90573	0.832446	NA
LINC01569	78.4107	46.9593	37.1855	81.997	95.0308	78.1351	0.0457002	0.145617
LINC01571	8.25375	2.04171	4.13173	11.4414	5.81821	19.0573	0.132932	NA
LINC01572	197.058	206.212	175.598	258.386	174.546	202.961	0.483126	0.71049
LINC01574	36.1102	26.5422	53.7124	55.3003	33.9396	35.2561	0.811922	0.914318
LINC01578	2986.83	3027.85	2932.49	3221.72	3531.65	3090.15	0.0592922	0.177665
LINC01579	4.12688	2.04171	4.13173	0	0	7.62294	0.78634	NA
LINC01586	1.03172	0	3.09879	0	0	1.90573	0.66955	NA
LINC01588	15.4758	6.12512	5.16466	13.3483	8.72731	17.1516	0.4614	0.691278
LINC01589	0	4.08341	10.3293	5.72072	9.69702	0	0.942975	NA
LINC01592	9.28547	1.02085	2.06586	7.62763	9.69702	8.5758	0.291104	NA
LINC01594	0	0	0	0	0	1.90573	0.665008	NA
LINC01597	70.1569	74.5223	37.1855	56.2537	65.9397	76.2294	0.708897	0.86055
LINC01598	0	0	2.06586	0	0	0	0.626539	NA
LINC01600	60.8714	98.0019	72.3052	120.135	53.3336	99.0982	0.46431	0.693785
LINC01602	4.12688	2.04171	0	3.81381	3.87881	7.62294	0.323614	NA
LINC01605	12.3806	14.2919	8.26345	13.3483	6.78791	3.81147	0.485978	0.712051
LINC01607	2.06344	4.08341	2.06586	14.3018	5.81821	1.90573	0.212687	NA
LINC01611	8.25375	4.08341	0	1.90691	0	0	0.169812	NA
LINC01612	71.1886	56.1469	75.404	143.018	138.667	104.815	0.000335235	0.0025804
LINC01615	0	0	0	7.62763	0	0	0.186437	NA
LINC01618	104.204	91.8768	76.4369	65.7883	81.4549	102.91	0.655106	0.830148
LINC01619	4.12688	0	8.26345	5.72072	3.87881	0	0.802206	NA
LINC01625	16.5075	8.16683	16.5269	28.6036	11.6364	26.6803	0.244357	0.476256
LINC01626	1.03172	2.04171	0	0	4.84851	0	0.781956	NA
LINC01629	0	0	2.06586	0	5.81821	0	0.565176	NA
LINC01630	16.5075	12.2502	16.5269	20.976	15.5152	27.6331	0.36812	0.607964
LINC01633	5.1586	0	2.06586	0	1.9394	0	0.397302	NA
LINC01635	8.25375	0	11.3622	11.4414	7.75761	13.3401	0.434291	NA
LINC01637	6.19031	9.18768	4.13173	4.76727	7.75761	0	0.570937	NA
LINC01638	0	0	8.26345	0	0	0	0.15095	NA
LINC01639	2.06344	2.04171	2.06586	1.90691	1.9394	1.90573	0.948077	NA
LINC01643	1.03172	0	0	7.62763	0	0	0.27708	NA
LINC01644	0	0	0	1.90691	0	0	0.664864	NA
LINC01645	4.12688	0	0	0	1.9394	1.90573	0.964917	NA
LINC01647	2.06344	8.16683	2.06586	3.81381	5.81821	5.7172	0.774424	NA
LINC01648	2.06344	0	0	0	0	1.90573	0.973008	NA
LINC01664	18.5709	18.3754	8.26345	16.2087	17.4546	11.4344	0.994591	0.998014
LINC01666	0	1.02085	0	0	0	0	0.79443	NA
LINC01668	0	1.02085	0	0	11.6364	0	0.143084	NA
LINC01679	22.6978	14.2919	10.3293	11.4414	9.69702	7.62294	0.287234	0.524792
LINC01681	2.06344	4.08341	6.19759	1.90691	0	0.952867	0.187899	NA
LINC01685	0	2.04171	0	0	0	0	0.629243	NA
LINC01686	14.4441	16.3337	14.461	29.5571	46.5457	20.9631	0.0335273	0.11508
LINC01690	0	0	0	0	0	1.90573	0.665008	NA
LINC01694	293.008	290.943	342.933	372.8	288.971	396.393	0.229846	0.459356
LINC01697	0	0	0	0	0	3.81147	0.450717	NA
LINC01703	17.5392	25.5213	34.0867	28.6036	22.3031	15.2459	0.662553	0.834129
LINC01705	2.06344	9.18768	5.16466	2.86036	1.9394	5.7172	0.571959	NA
LINC01707	0	4.08341	0	3.81381	7.75761	3.81147	0.208532	NA
LINC01708	2.06344	0	0	0	0	0	0.626809	NA
LINC01709	0	2.04171	2.06586	1.90691	0	0	0.669408	NA
LINC01714	8.25375	2.04171	13.4281	7.62763	9.69702	13.3401	0.658	NA
LINC01715	0	4.08341	3.09879	3.81381	0	3.81147	0.958264	NA
LINC01719	490.067	471.634	524.729	720.811	560.487	702.263	0.00102043	0.00665117
LINC01721	2.06344	8.16683	8.26345	0.953453	0	1.90573	0.0647563	NA
LINC01722	4.12688	1.02085	0	1.90691	0	0	0.563448	NA
LINC01725	63.9666	45.9384	60.9429	84.8573	61.0912	61.9363	0.365703	0.605802
LINC01727	2.06344	0	0	0	0	0	0.626809	NA
LINC01730	0	0	0	5.72072	2.9091	0	0.10828	NA
LINC01732	10.3172	0	2.06586	11.4414	3.87881	1.90573	0.706387	NA
LINC01735	0	0	1.03293	0	0	0	0.79443	NA
LINC01738	2.06344	10.2085	0	5.72072	3.87881	3.81147	0.920815	NA
LINC01740	0	0	0	1.90691	0	0	0.664864	NA
LINC01742	0	0	0	0	1.9394	0	0.660905	NA
LINC01747	6.19031	24.5005	4.13173	1.90691	1.9394	5.7172	0.0668898	NA
LINC01748	53.6494	56.1469	51.6466	95.3453	66.9094	115.297	0.00963785	0.0427593
LINC01749	4.12688	0	0	0	0.969702	9.52867	0.488231	NA
LINC01750	0	0	0	1.90691	0	0	0.664864	NA
LINC01752	0	1.02085	0	0	0	0	0.79443	NA
LINC01754	4.12688	2.04171	4.13173	1.90691	1.9394	3.81147	0.74519	NA
LINC01755	4.12688	4.08341	0	0	3.87881	3.81147	0.952946	NA
LINC01756	2.06344	0	0	0	0	0	0.626809	NA
LINC01759	90.7913	75.5432	58.8771	104.88	80.4852	64.7949	0.60983	0.800562
LINC01762	0	0	1.03293	0	0	1.90573	0.832446	NA
LINC01763	10.3172	14.2919	12.3952	3.81381	9.69702	0	0.12504	NA
LINC01766	28.8881	18.3754	13.4281	20.976	23.2728	32.3975	0.514704	0.734456
LINC01768	4.12688	12.2502	3.09879	3.81381	0	0	0.108171	NA
LINC01770	117.616	109.231	119.82	141.111	129.94	154.364	0.165099	0.369689
LINC01771	80.4741	93.9185	68.1735	62.9279	50.4245	62.8892	0.115719	0.288975
LINC01772	12.3806	14.2919	12.3952	23.8363	13.5758	5.7172	0.834662	0.926963
LINC01775	12.3806	5.10427	1.03293	3.81381	0.969702	13.3401	0.979072	NA
LINC01776	2.06344	2.04171	0	0	0	1.90573	0.669489	NA
LINC01778	0	0	0	1.90691	0	3.81147	0.237486	NA
LINC01780	54.6811	58.1887	57.8442	7.62763	13.5758	9.52867	5.47317e-08	1.05638e-06
LINC01781	0	0	0	0	1.9394	0	0.660905	NA
LINC01783	9.28547	0	5.16466	13.3483	8.72731	21.9159	0.0769068	0.21562
LINC01786	8.25375	2.04171	2.06586	0	0	9.52867	0.808296	NA
LINC01788	16.5075	7.14597	4.13173	4.76727	1.9394	5.7172	0.232054	NA
LINC01795	2.06344	0	0	0	1.9394	1.90573	0.730033	NA
LINC01798	0	0	0	1.90691	0	0	0.664864	NA
LINC01800	4.12688	2.04171	2.06586	3.81381	5.81821	3.81147	0.557919	NA
LINC01801	495.225	500.218	518.532	535.841	615.76	587.919	0.0827198	0.227279
LINC01805	0	0	0	0	2.9091	0	0.555192	NA
LINC01806	139.282	122.502	150.808	629.279	572.124	686.064	1.20357e-48	4.61749e-46
LINC01807	6.19031	2.04171	15.494	9.53453	9.69702	1.90573	0.864754	NA
LINC01811	0	2.04171	2.06586	0	0	0	0.354399	NA
LINC01816	49.5225	85.7517	61.9759	74.3694	75.6367	78.1351	0.485809	0.712006
LINC01819	45.3956	34.709	49.5807	31.464	24.2425	26.6803	0.104069	0.267424
LINC01820	2.06344	0	4.13173	13.3483	0	2.8586	0.362485	NA
LINC01821	6.19031	0	0	0	0	0	0.243541	NA
LINC01823	6.19031	13.2711	3.09879	9.53453	5.81821	3.81147	0.800068	NA
LINC01824	0	0	0	0	0	1.90573	0.665008	NA
LINC01829	83.5692	93.9185	65.0747	91.5315	64.0003	73.3708	0.77006	0.892688
LINC01833	155.79	155.17	113.622	86.7642	75.6367	93.381	0.00235194	0.0134534
LINC01834	2.06344	0	6.19759	0	3.87881	0	0.585434	NA
LINC01836	44.3639	27.563	56.8112	87.7177	75.6367	70.5122	0.0106787	0.0464258
LINC01837	0	0	2.06586	0	0	1.90573	0.972672	NA
LINC01838	26.8247	32.6673	68.1735	64.8348	48.4851	45.7376	0.4324	0.666601
LINC01840	0	0	0	0	0.969702	0	0.83301	NA
LINC01841	48.4908	38.7924	60.9429	76.2763	68.8488	66.7007	0.103575	0.266595
LINC01842	55.7128	77.5849	48.5478	52.4399	94.061	82.8994	0.305881	0.545507
LINC01843	4.12688	2.04171	6.19759	3.81381	0	0	0.30074	NA
LINC01848	0	0	0	0	0	1.90573	0.665008	NA
LINC01849	4.12688	0	2.06586	0	1.9394	1.90573	0.724576	NA
LINC01852	56.7446	36.7507	33.0538	70.5555	60.1215	51.4548	0.137092	0.325153
LINC01856	0	0	0	0	0	5.7172	0.287262	NA
LINC01857	0	4.08341	0	0	0	1.90573	0.699068	NA
LINC01858	1.03172	0	1.03293	2.86036	0	0.952867	0.718034	NA
LINC01859	0	0	1.03293	0	0	0	0.79443	NA
LINC01862	8.25375	0	0	0	1.9394	1.90573	0.588503	NA
LINC01863	0	0	0	0	0	1.90573	0.665008	NA
LINC01865	0	0	0	3.81381	3.87881	0	0.137732	NA
LINC01867	0	0	0	0	1.9394	0	0.660905	NA
LINC01871	10.3172	10.2085	8.26345	5.72072	13.5758	3.81147	0.698508	NA
LINC01873	0	0	5.16466	3.81381	1.9394	2.8586	0.668571	NA
LINC01876	172.297	166.399	202.455	252.665	184.243	214.395	0.158399	0.358875
LINC01885	1.03172	0	0	0	0	0	0.79443	NA
LINC01886	4.12688	0	0	0	0	0	0.401587	NA
LINC01887	0	0	0	1.90691	0	0	0.664864	NA
LINC01891	0	1.02085	0	1.90691	0	0	0.832521	NA
LINC01892	2.06344	0	0	0	0	0	0.626809	NA
LINC01894	2.06344	2.04171	2.06586	1.90691	0	0	0.431607	NA
LINC01900	0	0	0	0	1.9394	0	0.660905	NA
LINC01901	77.3789	96.9811	88.8321	100.113	111.516	86.7109	0.475585	0.704344
LINC01902	4.12688	11.2294	6.19759	7.62763	1.9394	6.67007	0.673782	NA
LINC01905	336.34	334.84	329.505	390.916	425.699	451.659	0.00984649	0.0434557
LINC01907	3.09516	0	4.13173	2.86036	1.9394	6.67007	0.635747	NA
LINC01908	0	2.04171	4.13173	0	3.87881	0	0.751569	NA
LINC01909	4.12688	6.12512	4.13173	1.90691	13.5758	7.62294	0.493982	NA
LINC01914	0	6.12512	4.13173	5.72072	5.81821	3.81147	0.633194	NA
LINC01915	0	0	0	3.81381	1.9394	3.81147	0.0576799	NA
LINC01918	192.931	189.879	163.203	205.946	285.092	209.631	0.0594467	0.178055
LINC01921	2.06344	6.12512	0	4.76727	1.9394	1.90573	0.961607	NA
LINC01924	1.03172	0	0	0	1.9394	0	0.827272	NA
LINC01925	1.03172	5.10427	0	1.90691	1.9394	1.90573	0.955785	NA
LINC01931	0	0	2.06586	0	0	0	0.626539	NA
LINC01932	22.6978	28.5839	24.7904	13.3483	19.394	12.3873	0.152234	0.349875
LINC01933	0	0	0	1.90691	3.87881	1.90573	0.104872	NA
LINC01934	2.06344	0	0	0	1.9394	0	0.977865	NA
LINC01936	84.601	61.2512	74.3711	101.066	91.1519	114.344	0.0707154	0.202616
LINC01937	0	0	0	0	0	0.952867	0.83301	NA
LINC01938	8.25375	11.2294	0	15.2553	5.81821	13.3401	0.383883	NA
LINC01939	4.12688	0	0	0.953453	1.9394	1.90573	0.915653	NA
LINC01942	6.19031	10.2085	12.3952	0	7.75761	2.8586	0.170777	NA
LINC01943	0	0	0	1.90691	0	0	0.664864	NA
LINC01945	17.5392	8.16683	8.26345	15.2553	14.5455	14.293	0.569448	0.773603
LINC01948	45.3956	18.3754	8.26345	57.2072	46.5457	38.1147	0.056564	0.171571
LINC01950	36.1102	33.6882	19.6257	11.4414	15.5152	24.7745	0.131256	0.315948
LINC01951	0	0	2.06586	0	0	0	0.626539	NA
LINC01952	2.06344	14.2919	2.06586	3.81381	5.81821	0	0.466854	NA
LINC01954	2.06344	0	5.16466	7.62763	5.81821	11.4344	0.117722	NA
LINC01956	0	2.04171	2.06586	0	7.75761	3.81147	0.376678	NA
LINC01958	2.06344	1.02085	0	0	0	1.90573	0.804044	NA
LINC01960	0	0	0	0	1.9394	0	0.660905	NA
LINC01962	0	0	2.06586	0	0	0	0.626539	NA
LINC01963	871.803	1081.08	967.857	1042.12	1097.7	1115.81	0.122111	0.300882
LINC01964	4.12688	3.06256	5.16466	11.4414	0	0.952867	0.996241	NA
LINC01967	124.838	110.252	79.5357	116.321	97.9399	123.873	0.678032	0.843142
LINC01968	14.4441	10.2085	14.461	9.53453	4.84851	20.0102	0.797778	0.907253
LINC01970	18.5709	18.3754	22.7245	32.4174	42.6669	19.0573	0.18282	0.395944
LINC01971	14.4441	28.5839	20.6586	13.3483	34.9093	17.1516	0.94712	0.977518
LINC01972	0	0	2.06586	0	0	0	0.626539	NA
LINC01976	0	10.2085	17.5598	16.2087	3.87881	11.4344	0.849049	0.933946
LINC01977	0	0	0	7.62763	1.9394	1.90573	0.0357389	NA
LINC01978	15.4758	36.7507	1.03293	9.53453	9.69702	10.4815	0.311926	0.551163
LINC01979	0	3.06256	0	1.90691	1.9394	1.90573	0.658049	NA
LINC01980	294.04	254.193	293.352	395.683	455.76	326.833	0.00219656	0.0127008
LINC01983	0	2.04171	2.06586	0	0	0	0.354399	NA
LINC01988	6.19031	16.3337	2.06586	3.81381	5.81821	10.4815	0.759896	NA
LINC01990	0	2.04171	3.09879	2.86036	3.87881	0.952867	0.725018	NA
LINC01993	6.19031	0	4.13173	0.953453	1.9394	0.952867	0.388191	NA
LINC01994	7.22203	6.12512	28.9221	12.3949	16.4849	16.1987	0.894956	0.954631
LINC01996	0	2.04171	2.06586	0.953453	0	0	0.471698	NA
LINC01999	2.06344	16.3337	2.06586	6.67417	5.81821	10.4815	0.867302	NA
LINC02001	666.491	611.491	637.319	655.976	680.73	645.091	0.639658	0.820138
LINC02003	4.12688	0	0	1.90691	0	1.90573	0.961571	NA
LINC02004	4.12688	1.02085	4.13173	13.3483	1.9394	3.81147	0.375641	NA
LINC02006	2.06344	0	2.06586	1.90691	0	0	0.667288	NA
LINC02008	14.4441	0	4.13173	7.62763	11.6364	3.81147	0.771927	NA
LINC02009	4.12688	2.04171	0	0	0	0	0.197108	NA
LINC02014	31.9833	23.4796	19.6257	13.3483	26.1819	20.0102	0.51604	0.735401
LINC02018	53.6494	37.7716	69.2064	43.8589	36.8487	47.6433	0.373031	0.612922
LINC02019	10.3172	14.2919	8.26345	22.8829	19.394	28.586	0.0566519	0.17173
LINC02021	158.885	170.483	161.137	200.225	196.849	205.819	0.0948854	0.250568
LINC02024	0	0	1.03293	0	0	1.90573	0.832446	NA
LINC02026	12.3806	7.14597	8.26345	18.1156	13.5758	17.1516	0.217997	0.444008
LINC02028	8.25375	2.04171	4.13173	0.953453	1.9394	0	0.133658	NA
LINC02033	1.03172	2.04171	2.06586	5.72072	3.87881	2.8586	0.348557	NA
LINC02035	166.107	200.087	144.61	228.829	277.335	185.809	0.031745	0.110524
LINC02037	2.06344	0	0	0	0	0	0.626809	NA
LINC02041	20.6344	45.9384	16.5269	22.8829	35.879	27.6331	0.912715	0.962967
LINC02043	38.1736	25.5213	17.5598	18.1156	17.4546	18.1045	0.24611	0.478436
LINC02049	128.965	140.878	160.104	163.041	188.122	231.547	0.0329234	0.113574
LINC02051	0	0	2.06586	0	0	0	0.626539	NA
LINC02054	0	0	0	0	1.9394	0	0.660905	NA
LINC02062	47.4591	50.0218	39.2514	45.7658	80.4852	50.5019	0.295571	0.533951
LINC02065	0	0	0	1.90691	9.69702	0	0.0544728	NA
LINC02067	136.187	88.8143	102.26	120.135	143.516	156.27	0.131451	0.3162
LINC02068	0	2.04171	0	0	0	0	0.629243	NA
LINC02073	18.5709	6.12512	13.4281	19.0691	9.69702	6.67007	0.885619	0.950938
LINC02074	6.19031	0	2.06586	1.90691	0	0	0.333196	NA
LINC02076	35.0785	18.3754	25.8233	30.5105	32.9699	15.2459	0.983697	0.994202
LINC02078	16.5075	34.709	28.9221	54.3468	42.6669	60.9835	0.0163434	0.0658069
LINC02079	2.06344	0	0	0	0	0	0.626809	NA
LINC02080	0	0	4.13173	0	0	0	0.401137	NA
LINC02081	0	2.04171	2.06586	1.90691	3.87881	5.7172	0.332402	NA
LINC02082	0	4.08341	0	0	3.87881	1.90573	0.815868	NA
LINC02084	0	2.04171	2.06586	0	0	0	0.354399	NA
LINC02085	0	0	0	1.90691	0	0	0.664864	NA
LINC02086	2.06344	4.08341	0	0	0	0	0.198184	NA
LINC02089	1.03172	4.08341	0	1.90691	5.81821	4.76433	0.384765	NA
LINC02091	0	0	4.13173	0	0	0	0.401137	NA
LINC02092	2.06344	0	0	0	0	0	0.626809	NA
LINC02094	0	2.04171	0	0	0	0.952867	0.789056	NA
LINC02097	0	0	0	1.90691	0	0	0.664864	NA
LINC02102	0	0	2.06586	0	0	0	0.626539	NA
LINC02105	0	0	0	1.90691	0	3.81147	0.237486	NA
LINC02106	0	2.04171	4.13173	0	0	0	0.196869	NA
LINC02108	0	0	6.19759	0	0	0	0.24315	NA
LINC02112	3.09516	0	3.09879	0	0	0	0.194461	NA
LINC02115	2.06344	0	0	0	0	0	0.626809	NA
LINC02121	109.362	122.502	103.293	26.6967	34.9093	43.8319	3.06595e-08	6.24849e-07
LINC02123	6.19031	2.04171	0	0	1.9394	0	0.337174	NA
LINC02125	1.03172	0	4.13173	0	0.969702	0	0.375783	NA
LINC02127	0	0	0	1.90691	1.9394	0	0.399167	NA
LINC02128	167.138	136.794	179.73	255.525	283.153	220.112	0.000503842	0.00366047
LINC02136	5.1586	7.14597	7.23052	7.62763	4.84851	15.2459	0.554737	NA
LINC02137	4.12688	2.04171	12.3952	11.4414	1.9394	4.76433	0.976539	NA
LINC02138	2.06344	0	0	0	3.87881	0	0.749768	NA
LINC02139	3.09516	0	8.26345	3.81381	11.6364	7.62294	0.362782	NA
LINC02141	0	0	4.13173	0	0	0	0.401137	NA
LINC02142	9.28547	9.18768	32.0209	1.90691	0	0.952867	0.000421284	NA
LINC02144	7.22203	0	0	1.90691	0	1.90573	0.660354	NA
LINC02145	5.1586	0	0	0	0	0	0.311952	NA
LINC02150	7.22203	6.12512	4.13173	0.953453	0	0	0.0175441	NA
LINC02151	51.586	64.3138	51.6466	15.2553	38.7881	17.1516	0.00412776	0.0214357
LINC02154	0	2.04171	0	5.72072	0	1.90573	0.391335	NA
LINC02158	0	4.08341	0	1.90691	5.81821	1.90573	0.481174	NA
LINC02163	8.25375	2.04171	14.461	12.3949	5.81821	3.81147	0.856932	NA
LINC02166	16.5075	26.5422	16.5269	28.6036	19.394	20.9631	0.684188	0.846158
LINC02169	0	0	0	1.90691	0	0	0.664864	NA
LINC02170	2.06344	0	0	0	1.9394	0.952867	0.861856	NA
LINC02175	58.808	56.1469	50.6136	113.461	57.2124	62.8892	0.137541	0.325901
LINC02177	14.4441	19.3962	4.13173	13.3483	15.5152	15.2459	0.753259	0.8838
LINC02178	0	2.04171	0	0	0	0	0.629243	NA
LINC02181	0	1.02085	0	3.81381	0	0	0.562691	NA
LINC02182	4.12688	2.04171	2.06586	1.90691	0	0	0.290726	NA
LINC02183	4.12688	0	0	0	0	0	0.401587	NA
LINC02185	0	0	2.06586	0	0	4.76433	0.656786	NA
LINC02188	654.11	625.783	663.142	434.775	387.881	422.12	2.57254e-08	5.3273e-07
LINC02192	2.06344	1.02085	0	1.90691	0	9.52867	0.29671	NA
LINC02195	35.0785	23.4796	22.7245	3.81381	5.81821	10.4815	0.00149517	0.00917148
LINC02196	0	2.04171	0	5.72072	0	0	0.569456	NA
LINC02198	5.1586	4.08341	4.13173	9.53453	11.6364	9.52867	0.165601	NA
LINC02200	0	2.04171	0	0	0	0	0.629243	NA
LINC02202	0	5.10427	2.06586	6.67417	5.81821	3.81147	0.354144	NA
LINC02204	15.4758	16.3337	12.3952	13.3483	10.6667	17.1516	0.868194	0.942825
LINC02207	2.06344	0	0	0	0	0	0.626809	NA
LINC02208	0	2.04171	0	0	0	0	0.629243	NA
LINC02211	14.4441	9.18768	2.06586	1.90691	4.84851	11.4344	0.612981	NA
LINC02212	0	0	0	0	3.87881	0	0.443929	NA
LINC02217	2.06344	2.04171	3.09879	0	0.969702	0	0.198359	NA
LINC02219	0	0	0	0	1.9394	0	0.660905	NA
LINC02221	6.19031	0	0	0	0	3.81147	0.767303	NA
LINC02222	0	6.12512	0	1.90691	0	0	0.514183	NA
LINC02223	0	0	0	3.81381	0	0	0.450478	NA
LINC02226	105.235	87.7934	95.0297	114.414	96.9702	83.8523	0.886787	0.951385
LINC02228	35.0785	16.3337	8.26345	24.7898	5.81821	27.6331	0.959505	0.982693
LINC02231	30.9516	26.5422	15.494	11.4414	5.81821	1.90573	0.00586677	0.0287076
LINC02232	0	0	0	0	1.9394	0	0.660905	NA
LINC02235	3.09516	5.10427	5.16466	1.90691	0	3.81147	0.377544	NA
LINC02240	51.586	69.418	40.2843	29.5571	42.6669	52.4077	0.321662	0.560796
LINC02241	0	2.04171	0	0	0	0	0.629243	NA
LINC02242	10.3172	22.4588	38.2185	26.6967	15.5152	26.6803	0.938928	0.973706
LINC02243	0	0	0	1.90691	0	0	0.664864	NA
LINC02245	191.9	222.546	189.026	160.18	232.728	176.28	0.664704	0.835292
LINC02246	137.219	137.815	154.94	242.177	200.728	191.526	0.0033428	0.0179873
LINC02247	0	6.12512	0	0	0	0	0.247083	NA
LINC02249	0	0	3.09879	0	0	3.81147	0.910473	NA
LINC02253	299.199	280.735	303.682	337.522	361.699	272.52	0.376822	0.615686
LINC02255	2.06344	0	0	0	1.9394	5.7172	0.391736	NA
LINC02259	2.06344	1.02085	0	0.953453	9.69702	5.7172	0.117238	NA
LINC02261	0	0	0	0	1.9394	0	0.660905	NA
LINC02265	2.06344	0	0	3.81381	0	0	0.756207	NA
LINC02266	30.9516	18.3754	24.7904	36.2312	31.0304	17.1516	0.700775	0.856311
LINC02267	1.03172	0	0	0	0	0	0.79443	NA
LINC02268	0	6.12512	5.16466	1.90691	7.75761	1.90573	0.980214	NA
LINC02269	36.1102	15.3128	44.416	41.9519	29.091	41.9261	0.601008	0.795041
LINC02280	2.06344	0	4.13173	7.62763	7.75761	3.81147	0.190775	NA
LINC02282	14.4441	26.5422	20.6586	9.53453	15.5152	19.0573	0.404986	0.642726
LINC02284	0	4.08341	0	0	0	0	0.405645	NA
LINC02288	74.2838	59.2095	27.8891	46.7192	69.8185	50.5019	0.897955	0.956137
LINC02289	117.616	94.9394	84.7004	70.5555	129.94	89.5695	0.898728	0.956322
LINC02290	0	0	2.06586	0	1.9394	1.90573	0.730345	NA
LINC02291	8.25375	0	4.13173	0	3.87881	0	0.353817	NA
LINC02292	0	0	0	0	3.87881	3.81147	0.137809	NA
LINC02293	0	3.06256	2.06586	1.90691	7.75761	1.90573	0.438747	NA
LINC02298	4.12688	4.08341	2.06586	5.72072	17.4546	13.3401	0.0458494	NA
LINC02299	7.22203	6.12512	6.19759	0	0	0.952867	0.0109908	NA
LINC02300	0	0	0	1.90691	0	0	0.664864	NA
LINC02301	0	0	0	1.90691	0	0	0.664864	NA
LINC02308	4.12688	6.12512	12.3952	0.953453	3.87881	0	0.0790912	NA
LINC02313	2.06344	0	0	0	0	0	0.626809	NA
LINC02315	368.324	326.673	312.978	432.868	334.547	331.598	0.415909	0.652582
LINC02317	0	0	0	0	1.9394	0	0.660905	NA
LINC02318	0	2.04171	0	1.90691	2.9091	0	0.617279	NA
LINC02320	2.06344	0	0	19.0691	5.81821	5.7172	0.00721956	NA
LINC02321	24.7613	12.2502	8.26345	15.2553	46.5457	28.586	0.0913185	0.243888
LINC02322	2.06344	0	0	0	0	0	0.626809	NA
LINC02323	2.06344	0	0	3.81381	0.969702	0	0.62689	NA
LINC02325	30.9516	20.4171	23.7574	28.6036	19.394	27.6331	0.982669	0.993619
LINC02328	12.3806	18.3754	19.6257	24.7898	23.2728	13.3401	0.610423	0.801114
LINC02331	2.06344	0	0	7.62763	0	5.7172	0.158047	NA
LINC02332	0	0	0	1.90691	0	0	0.664864	NA
LINC02334	0	0	0	0	1.9394	3.81147	0.235598	NA
LINC02335	24.7613	39.8133	14.461	4.76727	5.81821	4.76433	0.000539512	0.00387341
LINC02341	4.12688	8.16683	8.26345	5.72072	10.6667	20.9631	0.287769	0.525105
LINC02346	0	0	0	7.62763	0	0	0.186437	NA
LINC02351	2.06344	6.12512	4.13173	6.67417	5.81821	3.81147	0.704489	NA
LINC02354	0	2.04171	4.13173	0	1.9394	0	0.472831	NA
LINC02356	1.03172	6.12512	0	7.62763	9.69702	5.7172	0.159229	NA
LINC02357	0	0	6.19759	0	0	0	0.24315	NA
LINC02361	51.586	42.8758	61.9759	89.6246	117.334	105.768	0.000456212	0.0033636
LINC02362	2.06344	1.02085	2.06586	1.90691	3.87881	0	0.924759	NA
LINC02363	0	2.04171	26.8562	1.90691	5.81821	1.90573	0.21361	NA
LINC02365	0	2.04171	6.19759	3.81381	0	3.81147	0.946899	NA
LINC02367	0	0	0	7.62763	3.87881	1.90573	0.0194104	NA
LINC02370	0	0	6.19759	0	0	0	0.24315	NA
LINC02371	2.06344	4.08341	10.3293	0.953453	0	0	0.0252876	NA
LINC02373	12.3806	19.3962	20.6586	13.3483	19.394	23.8217	0.846275	0.932357
LINC02381	0	0	6.19759	3.81381	3.87881	0	0.869376	NA
LINC02386	0	1.02085	0	0	0	0	0.79443	NA
LINC02387	116.584	93.9185	110.524	146.832	122.182	126.731	0.179594	0.39207
LINC02388	0	0	2.06586	0	0	0	0.626539	NA
LINC02389	2.06344	2.04171	11.3622	3.81381	7.75761	1.90573	0.862948	NA
LINC02390	4.12688	0	0	0	0	0	0.401587	NA
LINC02391	0	0	2.06586	0	1.9394	0	0.977529	NA
LINC02395	2.06344	0	0	0	0	0	0.626809	NA
LINC02397	7.22203	2.04171	2.06586	2.86036	0	0	0.258866	NA
LINC02406	0	0	0	1.90691	0	0	0.664864	NA
LINC02407	0	2.04171	4.13173	0	0	5.7172	0.956823	NA
LINC02409	4.12688	0	0	0	0	1.90573	0.694976	NA
LINC02414	28.8881	19.3962	20.6586	16.2087	5.81821	8.5758	0.0577704	0.174107
LINC02415	22.6978	37.7716	9.29638	20.0225	33.9396	28.586	0.656609	0.831255
LINC02416	0	0	0	1.90691	0	0	0.664864	NA
LINC02417	10.3172	2.04171	14.461	5.72072	0.969702	6.67007	0.328917	NA
LINC02421	0	0	0	0	0	1.90573	0.665008	NA
LINC02422	33.015	16.3337	22.7245	15.2553	15.5152	15.2459	0.233395	0.463871
LINC02427	6.19031	4.08341	8.26345	1.90691	11.6364	20.0102	0.346415	NA
LINC02428	104.204	69.418	61.9759	131.577	103.758	125.778	0.0217998	0.0822068
LINC02432	16.5075	10.2085	18.5928	34.3243	38.7881	26.6803	0.0227577	0.0851583
LINC02435	0	1.02085	0	1.90691	5.81821	0	0.228926	NA
LINC02438	0	0	0	0.953453	3.87881	1.90573	0.145978	NA
LINC02440	99.045	83.71	72.3052	70.5555	65.9397	57.172	0.159412	0.360561
LINC02443	6.19031	2.04171	0	1.90691	1.9394	1.90573	0.746987	NA
LINC02444	0	1.02085	0	0	0	0	0.79443	NA
LINC02446	2.06344	0	4.13173	0	0	0	0.195801	NA
LINC02447	0	2.04171	5.16466	7.62763	7.75761	9.52867	0.113092	NA
LINC02449	135.155	109.231	145.643	143.018	136.728	105.768	0.941481	0.974918
LINC02450	4.12688	2.04171	0	2.86036	1.9394	0	0.847124	NA
LINC02453	22.6978	26.5422	21.6916	20.976	21.3334	32.3975	0.876261	0.946995
LINC02456	2.06344	0	0	0	1.9394	0	0.977865	NA
LINC02458	28.8881	14.2919	1.03293	5.72072	9.69702	20.9631	0.741787	0.877987
LINC02461	2.06344	0	0	1.90691	0	0	0.973178	NA
LINC02463	0	3.06256	2.06586	0	0	0	0.264095	NA
LINC02464	0	0	4.13173	1.90691	0	0	0.694675	NA
LINC02466	2.06344	4.08341	2.06586	0	5.81821	1.90573	0.951971	NA
LINC02469	0	4.08341	2.06586	0	5.81821	0	0.966907	NA
LINC02473	4.12688	8.16683	18.5928	0	1.9394	8.5758	0.159034	NA
LINC02474	5.1586	2.04171	1.03293	0.953453	0	0	0.161477	NA
LINC02475	0	2.04171	0	0	0	0	0.629243	NA
LINC02476	0	0	0	3.81381	0	0.952867	0.313061	NA
LINC02478	2.06344	0	3.09879	6.67417	6.78791	1.90573	0.254579	NA
LINC02482	98.0133	90.856	66.1076	115.368	95.0308	110.533	0.198366	0.417625
LINC02485	0	0	0	0	3.87881	0	0.443929	NA
LINC02487	8.25375	8.16683	0	1.90691	1.9394	1.90573	0.270828	NA
LINC02489	0	4.08341	8.26345	0	5.81821	0.952867	0.585859	NA
LINC02490	2.06344	4.08341	6.19759	9.53453	5.81821	17.1516	0.128235	NA
LINC02492	2.06344	0	0	0	0	0	0.626809	NA
LINC02499	0	7.14597	0	0	0	0	0.194451	NA
LINC02500	2.06344	4.08341	0	3.81381	3.87881	0	0.851716	NA
LINC02502	0	1.02085	0	0	2.9091	4.76433	0.227719	NA
LINC02505	0	2.04171	0	0	1.9394	0	0.980891	NA
LINC02506	58.808	52.0635	29.955	104.88	97.9399	61.9363	0.0075208	0.0350223
LINC02511	5.1586	12.2502	8.26345	5.72072	23.2728	3.81147	0.682891	0.84536
LINC02513	0	1.02085	2.06586	0	0	0	0.478195	NA
LINC02519	5.1586	0	6.19759	1.90691	0	3.81147	0.538751	NA
LINC02520	138.25	133.732	148.742	271.734	280.244	325.88	1.21405e-09	3.16812e-08
LINC02521	0	0	8.26345	0	0	0.952867	0.232673	NA
LINC02522	0	2.04171	0	1.90691	0	0	0.976204	NA
LINC02523	30.9516	37.7716	29.955	13.3483	19.394	11.4344	0.0194113	0.0753572
LINC02525	249.676	255.213	220.014	314.64	224.971	243.934	0.521869	0.740211
LINC02526	0	0	0	0	0	3.81147	0.450717	NA
LINC02527	41.2688	44.9176	39.2514	38.1381	46.5457	22.8688	0.578311	0.77911
LINC02532	6.19031	0	2.06586	0	0	0	0.112012	NA
LINC02533	0	0	1.03293	0	0	0	0.79443	NA
LINC02538	0	2.04171	0	0	1.9394	0	0.980891	NA
LINC02541	2.06344	0	4.13173	0	0	0	0.195801	NA
LINC02542	80.4741	75.5432	51.6466	96.2988	82.4246	64.7949	0.442599	0.674807
LINC02546	4.12688	2.04171	0	0	1.9394	0	0.473158	NA
LINC02550	2.06344	1.02085	3.09879	2.86036	3.87881	7.62294	0.343465	NA
LINC02551	22.6978	16.3337	8.26345	4.76727	5.81821	0	0.0177747	0.0702251
LINC02552	39.2053	46.9593	51.6466	13.3483	15.5152	20.9631	0.000870675	0.0058351
LINC02554	2.06344	5.10427	8.26345	5.72072	0	9.52867	0.989637	NA
LINC02556	0	0	0	1.90691	0	0.952867	0.527677	NA
LINC02559	0	0	0	0	0.969702	0	0.83301	NA
LINC02560	0	4.08341	10.3293	5.72072	7.75761	3.81147	0.819645	NA
LINC02562	172.297	182.733	182.829	207.853	191.031	209.631	0.30938	0.549032
LINC02568	8.25375	2.04171	4.13173	10.488	12.6061	7.62294	0.221519	NA
LINC02572	27.8564	23.4796	14.461	20.0225	31.0304	36.2089	0.409586	0.647123
LINC02574	3.09516	4.08341	0	7.62763	0	2.8586	0.73078	NA
LINC02575	445.703	536.969	458.621	407.125	406.305	344.938	0.0201355	0.0774536
LINC02576	0	0	1.03293	1.90691	3.87881	0	0.341282	NA
LINC02580	12.3806	31.6465	9.29638	4.76727	5.81821	3.81147	0.0166513	0.0666661
LINC02582	2.06344	2.04171	5.16466	1.90691	6.78791	11.4344	0.321817	NA
LINGO1	6345.07	6321.13	6539.49	5541.47	5401.24	5613.34	0.000269195	0.00213598
LINGO1-AS1	6.19031	4.08341	6.19759	1.90691	3.87881	13.3401	0.832543	NA
LINGO1-AS2	0	0	0	3.81381	0	0	0.450478	NA
LINGO2	574.668	475.718	572.244	541.561	429.578	518.36	0.355088	0.596
LINGO3	18.5709	28.5839	12.3952	49.5796	38.7881	36.2089	0.0206973	0.0790308
LINP1	320.865	276.651	272.694	139.204	150.304	149.6	8.67991e-09	1.96087e-07
LINS1	918.23	948.373	898.65	889.572	874.671	880.449	0.48309	0.710486
LIPA	12754.1	13831.5	13568.6	9709.97	11117.6	10417.7	6.83661e-08	1.29104e-06
LIPE	662.364	598.22	628.022	687.44	656.488	803.267	0.107089	0.273227
LIPE-AS1	142.377	127.607	146.676	217.387	158.061	223.924	0.0103899	0.0453961
LIPG	964.657	981.04	976.12	1035.45	1100.61	1051.97	0.155062	0.354289
LIPH	39.2053	42.8758	28.9221	74.3694	77.5761	78.1351	0.00117146	0.00746216
LIPI	0	2.04171	0	0	1.9394	1.90573	0.727234	NA
LIPJ	8.25375	4.08341	0	1.90691	7.75761	3.81147	0.920638	NA
LIPN	6.19031	4.08341	4.13173	0	0	0	0.0112871	NA
LIPT1	814.026	946.331	1024.67	680.766	742.791	763.246	0.00171321	0.0102426
LIPT2	517.923	512.468	484.445	499.61	655.518	643.185	0.0565102	0.171491
LITAF	16548.8	17800.6	16876	16438.5	18738.5	16592.3	0.820387	0.918975
LIVAR	0	0	0	0	3.87881	0	0.443929	NA
LIX1	6.19031	16.3337	10.3293	32.4174	29.091	15.2459	0.0436975	0.14065
LIX1-AS1	1.03172	0	3.09879	1.90691	1.9394	3.81147	0.602179	NA
LIX1L	495.225	459.384	375.987	545.375	593.457	565.05	0.00625984	0.030256
LIX1L-AS1	21.6661	16.3337	16.5269	29.5571	20.3637	12.3873	0.729194	0.871034
LKAAEAR1	0	4.08341	0	1.90691	3.87881	0	0.815773	NA
LLGL1	7484.09	7420.58	7755.25	8108.17	8143.55	8479.56	0.0296465	0.104701
LLGL2	2580.33	2424.53	2434.62	3229.35	2796.62	3032.02	0.000215644	0.00176684
LLPH	2633.98	2869.62	2908.73	2373.15	2778.19	2348.82	0.0495818	0.155204
LLPH-AS1	0	0	0	0	1.9394	2.8586	0.305933	NA
LMAN1	27947.2	28449.1	28921	29140.4	25409.1	28169.6	0.482162	0.709758
LMAN2	9281.35	9773.65	9852.1	10057	10439.8	10367.2	0.100562	0.260957
LMAN2L	2256.37	2633.8	2445.98	2253.96	2357.34	2225.9	0.19922	0.418577
LMBR1	10210.9	10968.1	10704.3	10259.2	9570.95	10744.5	0.348521	0.588654
LMBR1L	1239.09	1278.11	1227.12	1519.8	1433.22	1472.18	0.00296904	0.0163092
LMBRD1	3550.15	3676.09	3720.62	3827.16	4229.84	3906.75	0.0604758	0.180519
LMBRD2	1771.46	1825.29	1879.93	2082.34	1789.1	2136.33	0.121551	0.299839
LMCD1	1776.62	1812.02	1763.21	1022.1	991.035	1006.23	3.82553e-25	4.72636e-23
LMCD1-AS1	142.377	141.899	193.158	121.089	147.395	117.203	0.160948	0.363227
LMF1	270.31	325.652	283.023	410.938	345.214	369.712	0.0152503	0.0622094
LMF2	1135.92	1128.04	1278.77	1241.4	1363.4	1353.07	0.080047	0.222225
LMLN	841.883	857.517	969.922	728.438	663.276	760.388	0.00346202	0.0185104
LMLN-AS1	1.03172	0	4.13173	0	0	0	0.266598	NA
LMLN2	4.12688	0	2.06586	0	5.81821	1.90573	0.855076	NA
LMNA	2689.69	2621.55	2680.46	3657.45	3702.32	4091.61	3.3947e-13	1.47585e-11
LMNB1	41781.5	46418.2	44440.8	44713.1	47203.1	45836.7	0.356883	0.597621
LMNB1-DT	9.28547	4.08341	14.461	16.2087	11.6364	20.9631	0.246575	0.478936
LMNB2	31922.4	30595	31244.1	32860.8	28614.9	33024.5	0.864323	0.940628
LMNTD1	0	0	0	1.90691	0	1.90573	0.402593	NA
LMNTD2	2.06344	0	6.19759	0	0	0	0.111884	NA
LMO1	6.19031	12.2502	39.2514	19.0691	3.87881	3.81147	0.18147	0.394158
LMO2	144.441	167.42	163.203	131.577	176.486	135.307	0.629988	0.813834
LMO3	1608.45	1639.49	1720.86	852.387	847.519	787.068	8.13554e-31	1.33765e-28
LMO4	7470.68	7870.78	7851.31	10477.5	11284.4	9940.31	5.99344e-12	2.21767e-10
LMO7	1515.6	1362.84	1734.29	2107.13	1814.31	2096.31	0.000120708	0.0010739
LMO7-AS1	12.3806	8.16683	12.3952	24.7898	25.2122	18.1045	0.0722774	0.205776
LMO7DN	0	0	0	0	0	3.81147	0.450717	NA
LMOD1	214.598	119.44	148.742	434.775	277.335	381.147	5.89293e-08	1.13041e-06
LMOD2	21.6661	18.3754	10.3293	22.8829	15.5152	20.9631	0.67441	0.841445
LMTK2	5978.81	5571.82	6104.62	5940.97	4306.44	6032.6	0.255891	0.489756
LMTK3	1154.49	1118.86	1132.09	1415.88	1122.91	1347.35	0.0561941	0.170816
LMX1A	0	2.04171	4.13173	0.953453	5.81821	0	0.942471	NA
LMX1B	30.9516	28.5839	20.6586	81.997	62.0609	91.4752	1.211e-05	0.000140638
LNCPRESS1	5299.94	4935.83	5092.35	3909.16	3772.14	3758.11	3.09544e-11	1.03345e-09
LNCPRESS2	8988.34	8595.59	8770.62	5036.14	4863.05	4943.47	5.00546e-46	1.65848e-43
LNCSRLR	0	0	10.3293	8.58108	0.969702	3.81147	0.805549	NA
LNP1	1289.65	1376.11	1308.72	1435.9	1395.4	1334.97	0.411975	0.64917
LNPEP	1418.61	1354.67	1495.68	1857.33	1387.64	1901.92	0.0150368	0.0615431
LNPK	2020.11	2101.94	2177.42	2518.07	2427.16	2458.4	0.00113683	0.00728612
LNX1	605.619	534.927	453.457	383.288	367.517	438.319	0.00260905	0.0146445
LNX1-AS2	10.3172	20.4171	14.461	28.6036	13.5758	19.0573	0.455378	0.686047
LNX2	4391	4898.06	4639.93	4254.31	4282.2	4612.83	0.232611	0.463063
LOH12CR2	35.0785	46.9593	35.1197	68.6486	60.1215	45.7376	0.10422	0.267685
LONP1	12520.9	12927.1	12755.7	11624.5	10511.6	11857.5	0.00786757	0.0362971
LONP2	5624.93	5152.25	5654.27	5778.88	4848.51	5611.43	0.827728	0.923179
LONRF1	9724.98	9544.98	9662.04	8897.63	9520.53	8914.07	0.158479	0.358918
LONRF2	117.616	110.252	61.9759	97.2522	79.5155	112.438	0.991409	0.996793
LONRF3	43.3322	32.6673	45.449	62.9279	46.5457	81.9466	0.0637568	0.187473
LOR	0	0	0	0	1.9394	3.81147	0.235598	NA
LOX	175.392	183.754	163.203	91.5315	104.728	129.59	0.00154292	0.00940896
LOXHD1	36.1102	21.4379	16.5269	16.2087	11.6364	13.3401	0.132867	0.318414
LOXL1	1267.98	1166.84	1250.88	1777.24	1842.43	1701.82	1.19045e-10	3.65116e-09
LOXL1-AS1	1661.07	1540.47	1509.11	1633.27	1730.92	1697.06	0.196837	0.415807
LOXL2	6121.19	6043.45	6099.46	8169.19	7418.22	8155.59	2.02446e-09	5.10033e-08
LOXL3	1131.8	1119.88	1144.49	1358.67	1374.07	1314.96	0.0021391	0.0124211
LOXL4	37.1419	22.4588	57.8442	104.88	141.576	146.742	8.40321e-08	1.56393e-06
LPA	0	2.04171	0	0.953453	1.9394	3.81147	0.419114	NA
LPAL2	0	3.06256	0	0	0	0	0.523542	NA
LPAR1	408.561	459.384	479.28	482.447	580.851	556.474	0.0377518	0.125751
LPAR2	1550.67	1551.7	1429.58	1193.72	1484.61	1451.22	0.169692	0.376733
LPAR3	2769.13	2611.34	2785.82	1766.75	1728.98	1829.5	2.0804e-17	1.33024e-15
LPAR4	1370.12	1242.38	1418.21	857.154	955.156	789.927	3.63671e-10	1.0478e-08
LPAR5	53.6494	36.7507	59.91	45.7658	52.3639	76.2294	0.542836	0.755093
LPAR6	402.37	354.236	341.9	381.381	430.547	356.372	0.52718	0.743718
LPCAT1	499.352	436.925	464.819	464.332	441.214	422.12	0.53125	0.746522
LPCAT2	779.98	686.014	811.884	1006.85	948.368	808.984	0.0140015	0.0580884
LPCAT3	5688.9	6196.58	6039.55	5292.62	5714.45	5571.41	0.082763	0.227328
LPCAT4	1632.18	1461.86	1471.93	1712.4	1688.25	1369.27	0.526625	0.743387
LPGAT1	3376.82	3479.07	3564.65	4170.4	3876.87	4375.56	0.000300263	0.00234595
LPIN1	2034.55	1572.11	1887.17	2659.18	2089.71	2453.63	0.000247477	0.00198743
LPIN2	3267.45	3255.5	3142.18	2969.05	2338.92	2888.14	0.00756376	0.0351751
LPIN3	237.295	275.63	274.76	225.968	222.062	216.301	0.125141	0.3059
LPL	2502.95	2470.47	2523.45	2602.93	2432.01	2517.47	0.877452	0.947515
LPO	50.5542	55.1261	39.2514	43.8589	63.0306	34.3032	0.916705	0.964493
LPP	9190.55	8438.38	8692.12	10954.2	7587.91	10933.2	0.125729	0.306959
LPP-AS2	72.2203	46.9593	45.449	68.6486	69.8185	80.0408	0.193306	0.410689
LPXN	90.7913	85.7517	92.9638	87.7177	110.546	75.2765	0.935488	0.97172
LRAT	4692.26	5108.35	5192.55	2086.16	2397.1	2012.45	3.53007e-50	1.45652e-47
LRBA	27069.2	27976.5	29120.4	29918.4	19475.5	30487.9	0.665867	0.8359
LRCH1	1863.28	1768.12	1932.61	2171.97	1814.31	2091.54	0.14368	0.335719
LRCH2	1740.51	1712.99	1621.7	2062.32	1724.13	2000.07	0.0310191	0.108441
LRCH3	5075.03	4935.83	5007.65	4709.11	4762.2	4681.44	0.148716	0.344176
LRCH4	469.432	371.591	355.328	499.61	404.366	464.046	0.185971	0.399889
LRCOL1	0	0	0	0	1.9394	7.62294	0.0880499	NA
LRFN1	830.534	703.368	791.225	652.162	691.397	722.273	0.114827	0.287465
LRFN2	186.741	172.524	192.125	186.877	161.94	199.149	0.962246	0.983888
LRFN3	1260.76	1271.98	1408.92	1287.16	1189.82	1330.2	0.57827	0.77911
LRFN4	1746.7	1721.16	1715.7	1413.97	1405.1	1401.67	9.60638e-05	0.000877129
LRFN5	147.536	138.836	173.532	85.8108	93.0913	152.459	0.060105	0.179633
LRG1	163.012	145.982	160.104	204.992	252.122	257.274	0.000885336	0.00591161
LRGUK	494.193	503.281	486.511	308.919	293.82	373.524	9.07985e-06	0.000109497
LRIF1	3441.82	3354.52	3646.25	3464.85	3298.92	3631.38	0.92624	0.968238
LRIG1	18491.5	17654.6	18729.1	17938.3	15975.8	17122.1	0.0931703	0.247353
LRIG2	4462.19	3897.62	4400.29	4304.84	3635.41	4351.74	0.524369	0.742194
LRIG3	1568.21	1589.47	1801.43	1639.94	1472.98	1481.71	0.215375	0.440435
LRIT1	2.06344	8.16683	6.19759	12.3949	0	6.67007	0.850549	NA
LRIT2	2.06344	0	0	0	0	0	0.626809	NA
LRIT3	3.09516	2.04171	8.26345	5.72072	1.9394	0	0.559306	NA
LRMDA	6.19031	4.08341	2.06586	13.3483	13.5758	3.81147	0.163942	NA
LRMP	2.06344	10.2085	8.26345	3.81381	0	0	0.0928123	NA
LRP1	17227.6	16772.6	15981.5	19077.6	9493.38	18654.3	0.794789	0.905788
LRP10	2141.85	2233.63	2212.54	2883.24	2792.74	2910.06	2.64189e-08	5.44514e-07
LRP11	171.265	123.523	206.586	184.016	85.3337	152.459	0.359648	0.599908
LRP12	2302.8	2400.03	2391.24	2965.24	2681.22	2760.46	0.000724203	0.00498956
LRP1B	9.28547	18.3754	12.3952	30.5105	13.5758	22.8688	0.211135	0.434755
LRP2	138.25	118.419	92.9638	158.273	75.6367	127.684	0.861049	0.939444
LRP2BP	51.586	52.0635	41.3173	32.4174	27.1516	52.4077	0.336183	0.575386
LRP3	1627.02	1503.72	1690.91	1450.2	1482.67	1453.12	0.0951193	0.250974
LRP4	3032.22	2882.89	2940.76	3147.35	2272.01	3043.46	0.525562	0.742805
LRP4-AS1	22.6978	26.5422	30.9879	43.8589	38.7881	60.9835	0.0369924	0.12411
LRP5	4482.82	4129.35	4480.86	4911.24	3992.26	5064.49	0.286573	0.524066
LRP6	15725.5	16215.2	16100.3	15599.4	11244.7	15431.7	0.0573926	0.17329
LRP8	7665.67	7268.48	7844.08	6900.14	6522.21	6373.73	0.00136526	0.00848238
LRPAP1	6234.68	6117.98	6290.55	6083.99	5868.63	6065.95	0.398902	0.636962
LRPPRC	41549.4	44352	44336.5	36709.9	31884.8	36951.2	8.64204e-06	0.0001047
LRR1	3240.63	3606.68	3492.34	2917.57	3529.71	3120.64	0.176307	0.387088
LRRC1	2258.43	2217.29	2347.85	2310.22	2394.19	2283.07	0.629603	0.813624
LRRC10	2.06344	0	0	0	0	0	0.626809	NA
LRRC10B	60.8714	57.1678	61.9759	59.1141	58.1821	40.9733	0.562664	0.769117
LRRC14	959.499	1016.77	1005.04	953.453	942.55	949.055	0.451372	0.682851
LRRC15	109.362	89.8351	126.018	62.9279	83.3943	89.5695	0.0807518	0.223575
LRRC17	398.244	448.155	375.987	605.443	927.035	778.492	6.69609e-10	1.84421e-08
LRRC18	0	0	0	1.90691	0	0	0.664864	NA
LRRC2	1120.45	900.393	991.614	778.018	646.791	726.085	1.84377e-05	0.000206027
LRRC2-AS1	117.616	134.753	130.149	66.7417	51.3942	46.6905	3.93792e-06	5.16584e-05
LRRC20	3097.22	2973.75	3137.01	3127.33	3104.98	3186.39	0.619205	0.806756
LRRC23	282.691	194.983	258.233	286.036	281.213	285.86	0.210138	0.433111
LRRC24	10.3172	8.16683	7.23052	17.1622	7.75761	5.7172	0.74849	0.881088
LRRC25	12.3806	0	6.19759	13.3483	5.81821	13.3401	0.402498	NA
LRRC26	0	1.02085	2.06586	1.90691	0	0	0.803926	NA
LRRC27	405.466	398.133	475.148	478.634	461.578	449.753	0.346662	0.586568
LRRC28	1281.4	1233.19	1169.28	1370.11	1556.37	1401.67	0.00896152	0.0403232
LRRC3	1225.68	1166.84	1110.4	1122.21	824.246	1097.7	0.0807714	0.223575
LRRC3-AS1	6.19031	1.02085	13.4281	13.3483	23.2728	7.62294	0.194834	0.412733
LRRC31	0	0	0	13.3483	11.6364	1.90573	0.000803253	NA
LRRC32	163.012	177.629	162.17	184.97	172.607	194.385	0.462437	0.692311
LRRC34	597.365	539.011	570.178	505.33	512.002	416.403	0.0443813	0.142348
LRRC36	2.06344	2.04171	0	1.90691	0	5.7172	0.630987	NA
LRRC37A	10.3172	9.18768	3.09879	9.53453	17.4546	16.1987	0.212912	0.437302
LRRC37A11P	2.06344	5.10427	0	0.953453	6.78791	1.90573	0.78102	NA
LRRC37A12P	26.8247	23.4796	22.7245	10.488	9.69702	29.5389	0.336814	0.575819
LRRC37A14P	0	1.02085	0	0	0	0	0.79443	NA
LRRC37A15P	0	1.02085	3.09879	0	0	8.5758	0.602415	NA
LRRC37A16P	0	0	0	1.90691	0	5.7172	0.143199	NA
LRRC37A17P	0	4.08341	0	1.90691	0	0	0.699223	NA
LRRC37A2	26.8247	20.4171	34.0867	42.9054	46.5457	21.9159	0.319079	0.558478
LRRC37A3	59.8397	68.3972	46.4819	80.0901	100.849	93.381	0.02367	0.0878059
LRRC37A6P	33.015	34.709	39.2514	64.8348	63.0306	55.2663	0.0229512	0.0856627
LRRC37B	700.537	663.555	666.241	669.324	610.912	688.923	0.679158	0.843615
LRRC38	14.4441	28.5839	24.7904	13.3483	5.81821	7.62294	0.0351689	0.119403
LRRC39	8.25375	4.08341	12.3952	11.4414	1.9394	24.7745	0.47363	0.702622
LRRC3B	206.344	167.42	185.928	84.8573	81.4549	68.6064	1.30342e-08	2.84463e-07
LRRC4	1330.92	1474.11	1323.18	1225.19	1201.46	1238.73	0.045692	0.145612
LRRC40	10186.2	10873.1	10780.7	10837.9	10840.3	10572.1	0.747261	0.880827
LRRC41	4087.67	4095.66	4183.37	4466.93	4660.39	4602.35	0.0138574	0.0576053
LRRC42	6474.04	6788.68	6906.18	6857.24	7324.16	6816.81	0.351727	0.592342
LRRC43	4.12688	16.3337	0	5.72072	27.1516	26.6803	0.0902702	0.241915
LRRC45	1454.72	1423.07	1517.38	1260.47	1134.55	1435.02	0.0415924	0.135569
LRRC46	8.25375	16.3337	10.3293	15.2553	17.4546	24.7745	0.243663	0.475507
LRRC47	8939.85	9391.85	9205.48	7940.36	8890.22	8164.16	0.0290309	0.10301
LRRC49	1805.51	2082.54	1909.89	1918.35	1824.98	1841.89	0.505503	0.727307
LRRC4B	894.5	878.955	922.408	1528.39	1434.19	1526.49	9.13166e-18	5.97878e-16
LRRC4C	60.8714	69.418	51.6466	142.065	116.364	104.815	0.000183714	0.00153749
LRRC55	607.683	605.366	539.19	275.548	323.88	331.598	3.82519e-12	1.44472e-10
LRRC56	2.06344	4.08341	6.19759	0	5.81821	1.90573	0.624287	NA
LRRC57	714.981	860.58	785.028	810.435	993.944	853.769	0.13126	0.315948
LRRC58	7349.97	7869.76	8005.22	7907.94	6861.61	8053.63	0.733119	0.872718
LRRC59	18691.7	19984.2	19396.4	18169	19683	19192.6	0.66103	0.833131
LRRC6	457.052	369.549	490.642	387.102	368.487	384.958	0.138799	0.327685
LRRC61	0	0	0	0	3.87881	0	0.443929	NA
LRRC63	0	0	0	3.81381	1.9394	1.90573	0.105759	NA
LRRC66	0	2.04171	2.06586	8.58108	4.84851	3.81147	0.130189	NA
LRRC69	22.6978	25.5213	23.7574	23.8363	32.9699	23.8217	0.72513	0.868879
LRRC7	0	2.04171	8.26345	9.53453	3.87881	3.81147	0.549606	NA
LRRC70	6.19031	2.04171	2.06586	0	5.81821	0	0.618734	NA
LRRC71	0	0	2.06586	10.488	9.69702	9.52867	0.00628049	NA
LRRC73	6.19031	2.04171	22.7245	5.72072	9.69702	11.4344	0.817123	0.917158
LRRC74A	2.06344	0	0	0	0	0	0.626809	NA
LRRC74B	0	0	0	0	1.9394	0	0.660905	NA
LRRC75A	1209.17	1141.31	1131.06	926.757	892.125	1010.04	0.00125194	0.00788975
LRRC75A-AS1	35990.5	35761.5	35409.9	37293.4	41602.1	37714.5	0.0417244	0.13592
LRRC75B	200.154	209.275	202.455	268.874	269.577	246.793	0.024985	0.0913971
LRRC8A	13265.8	13812.1	13333.1	13123.3	12534.4	14089.1	0.701005	0.856355
LRRC8B	9140	9450.04	9561.84	7972.78	7880.76	8328.06	0.000159482	0.00135914
LRRC8C	1017.28	993.291	997.812	1316.72	1330.43	1372.13	6.68936e-07	1.0419e-05
LRRC8C-DT	19.6027	22.4588	20.6586	32.4174	38.7881	23.8217	0.198282	0.417528
LRRC8D	9977.76	10680.2	10567.9	10240.1	11127.3	10682.6	0.538687	0.751899
LRRC8E	577.763	588.012	530.927	617.838	711.761	775.634	0.00886796	0.039968
LRRC9	158.885	156.191	187.993	217.387	207.516	256.321	0.0172757	0.0686132
LRRCC1	2650.49	2588.88	2737.27	3053.91	2682.19	2981.52	0.0880059	0.237917
LRRD1	0	2.04171	0	0.953453	0	5.7172	0.462458	NA
LRRFIP1	12551.9	11931.7	13028.4	7411.19	7068.15	7079.8	1.25616e-39	3.12155e-37
LRRFIP1P1	108.331	118.419	107.425	127.763	35.879	91.4752	0.257184	0.491402
LRRFIP2	3845.22	4103.83	4020.17	4210.45	3936.02	3769.54	0.926019	0.968184
LRRIQ1	136.187	133.732	164.236	176.389	199.759	195.338	0.0398571	0.131067
LRRIQ3	33.015	40.8341	39.2514	66.7417	62.0609	46.6905	0.0699467	0.200952
LRRIQ4	31.9833	24.5005	16.5269	5.72072	11.6364	19.0573	0.098757	0.257557
LRRK1	276.501	254.193	289.221	162.087	100.849	186.762	4.22947e-05	0.000430586
LRRK2	59.8397	40.8341	55.7783	38.1381	42.6669	49.5491	0.452913	0.684235
LRRN1	42751.3	43786.5	43919.2	42124.5	42697.9	44419.8	0.797994	0.907369
LRRN2	719.108	796.266	888.321	1005.89	1082.19	1079.6	0.00012475	0.00110453
LRRN3	74.2838	57.1678	95.0297	64.8348	77.5761	78.1351	0.897007	0.955762
LRRN4	48.4908	66.3555	65.0747	61.021	58.1821	82.8994	0.591048	0.788305
LRRN4CL	4.12688	0	0	1.90691	1.9394	0	0.965038	NA
LRRTM1	41.2688	51.0427	47.5148	19.0691	5.81821	13.3401	0.000138769	0.00120852
LRRTM3	37.1419	58.1887	39.2514	24.7898	27.1516	17.1516	0.0243655	0.0897464
LRRTM4	535.462	605.366	532.993	463.378	486.79	469.763	0.0438371	0.140975
LRSAM1	1283.46	1432.26	1405.82	1342.46	1133.58	1449.31	0.490088	0.715485
LRTM2	2.06344	0	2.06586	6.67417	3.87881	1.90573	0.289614	NA
LRTOMT	137.219	143.94	114.655	180.203	152.243	124.826	0.345078	0.584921
LRWD1	2225.42	2335.71	2112.34	2274.94	2204.13	2239.24	0.895905	0.955085
LSAMP	1281.4	1343.44	1336.61	1391.09	1117.1	1301.62	0.560877	0.767682
LSAMP-AS1	11.3489	14.2919	8.26345	13.3483	27.1516	3.81147	0.607705	0.799078
LSG1	9393.8	9947.2	9669.27	7612.37	7366.82	7930.71	1.38256e-08	2.99939e-07
LSM1	3408.8	3138.1	3154.57	2868.94	3134.08	2711.86	0.0444676	0.142576
LSM10	1845.75	2212.19	1818.99	1888.79	1952.98	1871.43	0.647294	0.825162
LSM11	1440.28	1355.69	1438.87	1691.43	1603.89	1604.63	0.00829869	0.0379498
LSM12	2532.87	2662.39	2782.72	2221.55	2439.77	2253.53	0.00621092	0.0301021
LSM12P1	3934.98	4380.48	4567.62	3758.51	3675.17	3940.1	0.0150071	0.0614332
LSM14A	470.464	518.594	479.28	502.47	533.336	560.286	0.307462	0.546902
LSM14B	7325.21	7127.6	7258.41	7128.02	6647.3	6976.89	0.272768	0.509037
LSM1P1	0	0	0	1.90691	0	0	0.664864	NA
LSM3	12607.6	13800.9	12898.2	11576.8	13492.4	12267.2	0.289109	0.526475
LSM3P2	2.06344	8.16683	2.06586	0	1.9394	3.81147	0.454441	NA
LSM3P3	220.788	208.254	214.85	205.946	263.759	200.102	0.748753	0.88116
LSM3P4	16.5075	14.2919	12.3952	5.72072	5.81821	9.52867	0.15115	0.348225
LSM3P5	4.12688	2.04171	0	0	1.9394	1.90573	0.726486	NA
LSM4	15594.4	14850.4	15396.9	16408.9	17250	16239.7	0.0304648	0.106997
LSM5	7429.41	8228.08	7659.19	7182.36	8515.92	7059.79	0.658863	0.832689
LSM6	5398.99	5463.61	5260.72	4766.31	5433.24	4654.75	0.103168	0.265859
LSM6P2	2.06344	4.08341	10.3293	9.53453	1.9394	5.7172	0.952729	NA
LSM7	3907.12	3970.1	3711.32	3973.04	4354.93	4030.63	0.174498	0.384223
LSM8	5753.9	5830.09	5676.99	5993.41	6102.33	5850.6	0.338143	0.577469
LSMEM1	14.4441	3.06256	8.26345	8.58108	8.72731	4.76433	0.798186	NA
LSMEM2	16.5075	16.3337	22.7245	32.4174	19.394	22.8688	0.406468	0.644244
LSP1	2.06344	12.2502	10.3293	15.2553	15.5152	14.293	0.242788	0.474599
LSP1P2	0	0	0	0	3.87881	0	0.443929	NA
LSR	10966.1	11437.6	11267.2	9604.13	10734.6	10003.2	0.0158885	0.064271
LSS	1634.24	1919.2	1943.98	2049.92	1751.28	2321.18	0.139844	0.32925
LTA4H	24663.2	25383.5	25145.7	26781.5	28218.3	26467.8	0.0342577	0.116981
LTB4R	139.282	147.003	166.302	178.296	212.365	209.631	0.0317249	0.110471
LTB4R2	24.7613	43.8967	30.9879	42.9054	32.9699	30.4917	0.823064	0.92082
LTBP1	9731.17	9772.63	9876.89	13947.1	11165.1	13715.6	4.56714e-07	7.38168e-06
LTBP2	99.045	102.085	90.898	61.9745	65.9397	74.3236	0.0434294	0.140033
LTBP3	314.674	229.692	227.245	389.009	309.335	411.639	0.0025023	0.0141542
LTBP4	2104.71	2025.37	2329.26	2744.99	2381.59	2454.59	0.00638287	0.0307149
LTBR	544.748	491.031	537.124	596.862	580.851	602.212	0.111016	0.280562
LTC4S	8.25375	2.04171	0	5.72072	13.5758	3.81147	0.318169	NA
LTF	105.235	132.711	138.413	76.2763	71.7579	60.9835	0.000794347	0.00539465
LTK	2.06344	4.08341	0	3.81381	1.9394	1.90573	0.841881	NA
LTN1	9382.45	9903.3	9807.68	9956.91	7772.16	9549.63	0.266461	0.502272
LTV1	5167.88	5276.79	5116.11	4250.49	4718.57	4227.87	0.00043091	0.00321055
LUARIS	0	4.08341	2.06586	1.90691	0	1.90573	0.724774	NA
LUC7L	5329.86	5815.8	5411.53	4908.38	5010.45	4800.54	0.00807519	0.037114
LUC7L2	3011.59	2942.1	2843.66	2861.31	3088.5	2790.95	0.895857	0.955085
LUC7L3	12679.8	13970.4	12645.1	10601.4	12499.5	9836.45	0.00227261	0.0130714
LUCAT1	0	2.04171	0	0	6.78791	1.90573	0.332436	NA
LUM	0	0	0	1.90691	3.87881	1.90573	0.104872	NA
LURAP1	178.487	190.9	151.841	165.901	159.031	161.035	0.595978	0.791217
LURAP1L	6.19031	8.16683	2.06586	5.72072	15.5152	12.3873	0.234879	NA
LUZP1	13196.7	13879.5	13868.1	12586.5	9403.2	13426.8	0.0346817	0.118097
LUZP2	186.741	169.462	149.775	389.009	351.032	373.524	9.50322e-13	3.96161e-11
LUZP4	4.12688	0	2.06586	0	0	7.62294	0.875823	NA
LVRN	10.3172	6.12512	10.3293	17.1622	11.6364	22.8688	0.156466	0.356491
LXN	489.035	505.323	448.292	411.892	512.002	506.925	0.926815	0.96828
LY6E-DT	29.9199	28.5839	30.9879	12.3949	26.1819	35.2561	0.570711	0.774405
LY6K	28.8881	2.04171	22.7245	20.976	25.2122	9.52867	0.93968	0.973862
LY6L	0	2.04171	0	5.72072	3.87881	17.1516	0.0135723	NA
LY75	376.577	354.236	362.559	395.683	488.73	425.932	0.0531306	0.163746
LY86	0	0	0	0	0	1.90573	0.665008	NA
LY86-AS1	2.06344	0	0	0	1.9394	0	0.977865	NA
LY9	0	0	0	0	1.9394	0	0.660905	NA
LY96	2.06344	2.04171	4.13173	0	3.87881	0	0.548877	NA
LYAR	10519.4	11040.5	11014.1	7516.07	8327.8	7624.84	7.35099e-14	3.47947e-12
LYG1	6.19031	2.04171	6.19759	5.72072	12.6061	0	0.77042	NA
LYG2	16.5075	18.3754	28.9221	40.9985	32.9699	42.879	0.0507057	0.157953
LYL1	24.7613	26.5422	26.8562	36.2312	23.2728	15.2459	0.895897	0.955085
LYN	8666.44	9120.31	9060.87	7446.47	7461.85	7598.16	8.41543e-06	0.000102196
LYNX1	573.636	523.698	568.112	1025.92	1009.46	959.537	4.21525e-17	2.63369e-15
LYPD1	302.294	281.756	348.098	727.485	658.427	499.302	4.03273e-11	1.33415e-09
LYPD3	251.739	193.962	214.85	202.132	271.516	272.52	0.337841	0.57718
LYPD4	0	2.04171	0	0	0	0	0.629243	NA
LYPD5	41.2688	49.001	33.0538	110.601	100.849	107.674	2.49271e-06	3.41545e-05
LYPD6	1714.72	1873.27	1825.19	1969.83	1665.95	1792.34	0.96275	0.983953
LYPD6B	185.709	112.294	158.038	140.158	135.758	151.506	0.678494	0.8433
LYPLA1	27578.9	28901.4	29323.9	26203.8	28406.4	26615.5	0.174628	0.384413
LYPLA1P3	1926.22	1813.04	1859.28	1783.91	1605.83	1839.99	0.230589	0.460336
LYPLA2	6319.28	6250.69	6447.56	6120.22	6881	6508.08	0.569848	0.77381
LYPLA2P2	257.93	324.631	258.233	279.362	306.426	317.305	0.513799	0.733836
LYPLAL1	1363.93	1471.05	1284.97	1256.65	1528.25	1347.35	0.965748	0.985291
LYPLAL1-AS1	7.22203	12.2502	6.19759	5.72072	7.75761	9.52867	0.846545	NA
LYRM1	1960.27	1825.29	1991.49	1992.72	1990.8	1880.01	0.779806	0.898273
LYRM2	2564.85	2785.91	2821.97	2650.6	2866.44	2833.83	0.672442	0.839947
LYRM4	4551.94	4640.8	4556.26	4097.94	4464.51	3987.75	0.0505585	0.15763
LYRM7	2967.22	2720.57	2999.63	2727.83	2550.32	2637.54	0.0649721	0.190483
LYRM9	209.439	203.15	198.323	323.221	298.668	315.399	5.87069e-05	0.00057287
LYSMD1	453.956	481.843	478.247	680.766	641.942	581.249	0.000234346	0.00189733
LYSMD2	151.663	177.629	145.643	143.018	184.243	116.25	0.653548	0.829215
LYSMD3	3715.22	3814.93	3956.13	4219.03	4034.93	4437.5	0.032804	0.113291
LYSMD4	1077.11	1018.81	1107.3	1132.7	1107.4	1265.41	0.162374	0.365346
LYST	49.5225	56.1469	38.2185	76.2763	69.8185	99.0982	0.0141783	0.0586663
LYVE1	0	2.04171	0	1.90691	0	1.90573	0.730603	NA
LYZ	0	4.08341	4.13173	7.62763	3.87881	5.7172	0.381602	NA
LYZL2	0	0	0	0	0	3.81147	0.450717	NA
LZIC	3841.09	3701.61	3741.28	3551.61	3652.87	3472.25	0.211594	0.435496
LZTFL1	1888.05	2058.04	2082.39	1779.14	1832.74	1741.84	0.0271476	0.0976336
LZTR1	351.816	312.381	348.098	383.288	407.275	418.309	0.0555817	0.169497
LZTS1	1785.91	1650.72	1847.91	1503.6	1241.22	1496	0.000812277	0.00550445
LZTS1-AS1	1.03172	0	0	0	0	0	0.79443	NA
LZTS2	3756.49	3407.61	3695.83	3728	3336.74	3747.63	0.933025	0.971173
LZTS3	2627.79	2440.86	2569.93	2473.26	2448.5	2679.46	0.924062	0.967723
M1AP	415.783	379.758	416.271	607.35	486.79	574.579	0.000363636	0.00276591
M6PR	10036.6	10680.2	10547.3	9382.93	8846.59	9410.51	0.00288716	0.01594
MAATS1	44.3639	58.1887	23.7574	40.045	52.3639	45.7376	0.746538	0.88045
MAB21L2	2.06344	0	0	0	0	0	0.626809	NA
MAB21L3	2.06344	2.04171	0	1.90691	0	0	0.669645	NA
MACC1	3816.33	3663.84	3704.09	3625.03	2760.74	3261.66	0.017736	0.0701103
MACC1-AS1	59.8397	30.6256	35.1197	86.7642	73.6973	104.815	0.0013322	0.00830698
MACF1	45925.9	42187.8	44496.6	47234.1	24672.1	47194.5	0.524547	0.742195
MACO1	2653.58	3053.37	2660.83	2633.44	2878.07	2919.58	0.893617	0.953855
MACROD1	473.559	377.716	504.07	552.049	446.063	533.605	0.213793	0.43836
MACROD2	124.838	156.191	124.985	177.342	124.122	179.139	0.272609	0.508869
MAD1L1	6.19031	0	0	3.81381	5.81821	1.90573	0.571051	NA
MAD2L1	19106.4	19796.4	19228	18586.6	19324.2	18430.4	0.405065	0.642766
MAD2L1BP	2174.86	2319.38	2248.69	1956.49	2186.68	1875.24	0.0436599	0.140591
MAD2L2	11445.9	11233.5	11139.1	10361.2	11849.8	10418.6	0.439249	0.672097
MADCAM1	63.9666	46.9593	55.7783	120.135	124.122	94.3338	0.0002019	0.00166609
MADD	4125.84	3875.16	4039.79	4516.51	3461.83	4427.97	0.639081	0.819866
MAEA	7754.4	7638.03	7812.06	6537.83	7504.52	7167.46	0.0512253	0.159254
MAEL	6.19031	6.12512	4.13173	5.72072	5.81821	1.90573	0.779594	NA
MAF	699.506	698.264	711.69	423.333	436.366	392.581	1.87529e-11	6.45808e-10
MAF1	7502.66	7441	7392.69	7005.97	7573.37	7429.5	0.720916	0.867148
MAFA	89.7596	106.169	83.6674	87.7177	107.637	92.4281	0.869498	0.94337
MAFA-AS1	13.4123	18.3754	22.7245	53.3934	42.6669	32.3975	0.0066212	0.0316902
MAFB	462.21	504.302	493.741	152.553	147.395	129.59	7.68526e-32	1.29278e-29
MAFF	441.576	487.968	409.041	638.814	680.73	661.29	1.45134e-06	2.11164e-05
MAFG	3157.06	3220.79	3328.1	3436.25	3422.08	3332.18	0.279548	0.51601
MAFG-AS1	30.9516	24.5005	22.7245	35.2778	20.3637	39.0675	0.545298	0.756588
MAFK	960.531	952.456	916.21	760.856	892.125	901.412	0.146334	0.340357
MAFTRR	6.19031	19.3962	4.13173	8.58108	2.9091	3.81147	0.311171	NA
MAG	37.1419	6.12512	18.5928	22.8829	11.6364	17.1516	0.689985	0.849823
MAGEA1	2.06344	0	0	0	0	0	0.626809	NA
MAGEA10	0	0	0	1.90691	0	0	0.664864	NA
MAGEA11	0	0	2.06586	0	0	0	0.626539	NA
MAGEA2	1.03172	0	0	0	0	0	0.79443	NA
MAGEA4	47.4591	46.9593	49.5807	53.3934	75.6367	54.3134	0.287644	0.525105
MAGEA6	1.03172	0	0	0	0	0	0.79443	NA
MAGEA8	2.06344	2.04171	0	1.90691	1.9394	3.81147	0.595566	NA
MAGEA8-AS1	4.12688	10.2085	6.19759	1.90691	9.69702	1.90573	0.564688	NA
MAGEA9	0	0	0	0	0	1.90573	0.665008	NA
MAGEA9B	0	2.04171	0	0	0	3.81147	0.753681	NA
MAGEB1	0	2.04171	2.06586	1.90691	3.87881	13.3401	0.112529	NA
MAGEB16	2.06344	1.02085	0	5.72072	1.9394	0	0.502864	NA
MAGEB17	17.5392	10.2085	17.5598	0	4.84851	0.952867	0.00327418	NA
MAGEB2	8.25375	4.08341	6.19759	1.90691	0	7.62294	0.430836	NA
MAGEB3	16.5075	4.08341	12.3952	28.6036	19.394	24.7745	0.0636904	0.187353
MAGEB6	2.06344	4.08341	0	0	1.9394	0	0.47463	NA
MAGEC3	0	0	4.13173	0	0	0	0.401137	NA
MAGED1	17416.5	18539.7	18076.3	24479.9	24087.4	25452	5.83393e-16	3.33098e-14
MAGED2	14832	15478.2	15253.3	18094.6	18095.6	18387.5	1.00442e-06	1.51168e-05
MAGED4	53.6494	70.4389	37.1855	40.9985	63.0306	49.5491	0.842756	0.929884
MAGED4B	26.8247	57.1678	51.6466	34.3243	58.1821	36.2089	0.850742	0.934876
MAGEE1	1782.81	1623.16	1743.59	1615.15	1572.86	1528.4	0.111601	0.281759
MAGEF1	6243.96	6221.08	6253.37	6956.4	7895.31	6827.29	0.00228429	0.0131248
MAGEH1	947.118	1039.23	1006.08	1155.59	1216.01	1126.29	0.0124614	0.05275
MAGEL2	777.916	722.764	689.998	814.249	851.398	710.839	0.283206	0.520302
MAGI1	15770.9	16045.8	16008.4	14498.2	11380.4	14280.6	0.00223065	0.0128673
MAGI1-IT1	0	0	2.06586	0	0	1.90573	0.972672	NA
MAGI2	2206.85	2147.88	2228.03	1841.12	1301.34	1688.48	3.27936e-05	0.000344608
MAGI2-AS3	138.25	118.419	117.754	230.736	230.789	272.52	2.4417e-07	4.19443e-06
MAGI3	1665.19	1550.68	1624.8	2606.74	2022.8	2467.93	8.87002e-09	2.00175e-07
MAGIX	12.3806	10.2085	26.8562	20.976	58.1821	30.4917	0.0378107	0.125871
MAGOH	6258.41	6299.69	6274.02	5488.08	6437.85	5477.08	0.122245	0.301145
MAGOH3P	12.3806	32.6673	16.5269	15.2553	23.2728	9.52867	0.555339	0.7639
MAGOHB	3284.99	3779.2	3331.2	2742.13	3282.44	2858.6	0.00851875	0.0387696
MAGT1	13446.4	13529.4	13622.3	13261.6	12874.7	13141.9	0.369708	0.609577
MAIP1	2767.07	2834.91	2858.12	2367.42	2602.68	2364.06	0.00435723	0.0224409
MAJIN	0	2.04171	0	0	1.9394	3.81147	0.528726	NA
MAK	54.6811	23.4796	33.0538	21.9294	5.81821	35.2561	0.149672	0.345766
MAK16	9175.08	10055.4	9870.69	7533.23	7791.55	7991.69	2.77211e-07	4.71755e-06
MAL	2.06344	0	0	0	9.69702	1.90573	0.217338	NA
MAL2	21428.8	22650.7	22600.5	20180.8	21072.6	20290.3	0.0369009	0.123841
MAL2-AS1	7.22203	5.10427	8.26345	7.62763	12.6061	6.67007	0.642035	NA
MALAT1	5024.47	5027.7	4818.62	6096.38	12604.2	5888.72	0.0617833	0.183247
MALINC1	12.3806	11.2294	15.494	22.8829	13.5758	31.4446	0.172046	0.380415
MALL	88.7278	64.3138	76.4369	76.2763	87.2731	76.2294	0.817466	0.9173
MALRD1	28.8881	14.2919	26.8562	36.2312	24.2425	24.7745	0.560054	0.766967
MALSU1	2951.75	3054.39	2878.78	2687.78	3140.86	2657.55	0.411619	0.649068
MALT1	3015.72	3155.46	3254.77	3233.16	3000.26	3282.63	0.845865	0.932093
MAMDC2	1526.94	1579.26	1722.93	1434.95	1413.82	1385.47	0.0222123	0.0835175
MAMDC2-AS1	30.9516	30.6256	16.5269	24.7898	23.2728	24.7745	0.833699	0.926624
MAMDC4	35.0785	26.5422	28.9221	20.0225	29.091	24.7745	0.515145	0.734895
MAML1	8332.16	8185.2	8225.23	7493.19	6834.46	7635.32	0.00675618	0.0321533
MAML2	977.038	973.894	1037.06	952.5	697.215	804.22	0.0142425	0.0588874
MAML3	1106	879.976	1026.73	1283.35	859.156	1213.95	0.249266	0.481575
MAMLD1	72.2203	53.0844	43.3831	64.8348	59.1518	51.4548	0.863462	0.940332
MAMSTR	111.426	120.461	142.545	124.902	137.698	118.155	0.912811	0.962968
MAN1A1	1272.11	1257.69	1373.8	1813.47	1646.55	1640.84	5.65921e-06	7.14524e-05
MAN1A2	6588.56	6917.3	6951.63	8137.72	6581.36	8415.72	0.0364513	0.12269
MAN1A2P1	24.7613	30.6256	22.7245	9.53453	27.1516	9.52867	0.185396	0.398992
MAN1B1	3679.11	3632.2	3607	3548.75	3469.59	3390.3	0.276652	0.512697
MAN1B1-AS1	53.6494	36.7507	49.5807	22.8829	34.9093	20.9631	0.0437124	0.140677
MAN1C1	725.299	637.013	743.711	908.641	774.792	838.523	0.0176217	0.0697344
MAN2A1	25798.1	26454.4	26487.5	25708	21954	25587.3	0.128066	0.310639
MAN2A2	615.936	575.761	559.849	793.273	663.276	765.152	0.00242357	0.0137838
MAN2B1	2464.78	2498.03	2552.37	2822.22	2412.62	2588.94	0.454528	0.685524
MAN2B2	577.763	525.74	548.487	879.084	747.64	813.748	3.22403e-07	5.40667e-06
MAN2C1	1301	1129.06	1135.19	1314.81	1238.31	1251.11	0.306105	0.545639
MANBA	5259.7	5159.39	5068.59	5833.23	5226.69	5390.37	0.186094	0.40003
MANBAL	4131	4278.4	4349.67	4350.61	4740.87	4410.82	0.215302	0.44035
MANEA	2166.61	2341.84	2293.11	2490.42	2174.07	2230.66	0.80438	0.910512
MANEA-AS1	24.7613	28.5839	17.5598	22.8829	27.1516	37.1618	0.528369	0.744291
MANEAL	414.751	417.529	482.379	444.309	478.063	402.11	0.9355	0.97172
MANF	6636.02	7200.08	6961.96	6163.12	7541.37	6664.35	0.698408	0.854852
MANSC1	1139.02	1142.34	1138.29	1338.65	1390.55	1343.54	0.00211343	0.0122851
MANSC4	0	2.04171	4.13173	0	0	0	0.196869	NA
MAOA	1306.16	1212.77	1205.43	1186.1	1063.76	1234.92	0.29996	0.539168
MAOB	360.07	294.006	328.472	444.309	370.426	379.241	0.0521036	0.161297
MAP10	639.666	673.763	603.232	583.513	632.245	619.363	0.563434	0.769641
MAP1A	550.938	688.055	568.112	840.946	554.669	922.375	0.0243174	0.0896598
MAP1B	29213.1	30608.3	30709	34091.7	29820.3	35992.6	0.0458421	0.145963
MAP1LC3A	88.7278	93.9185	109.491	188.784	170.667	154.364	0.000164097	0.00139358
MAP1LC3B	7361.32	7499.19	7458.8	7515.12	8442.22	7900.22	0.129843	0.313462
MAP1LC3B2	1029.66	1116.81	1130.03	1239.49	1206.31	1278.75	0.0347958	0.11843
MAP1LC3BP1	5.1586	2.04171	0	7.62763	0	1.90573	0.805516	NA
MAP1LC3C	85.6327	68.3972	98.1285	71.509	79.5155	53.3605	0.298718	0.537463
MAP1S	5078.12	5024.64	5345.42	4563.23	4442.2	4845.33	0.0161608	0.0652038
MAP2	3281.9	3318.79	3241.34	1723.84	1375.04	1855.23	1.93861e-24	2.25497e-22
MAP2K1	9654.83	9348.98	10053.5	11642.6	11670.4	11122.8	3.10513e-05	0.000328987
MAP2K1P1	594.27	510.427	507.169	642.627	648.73	643.185	0.0208689	0.0795191
MAP2K2	8437.4	8506.77	8438.02	8566.78	9241.26	8897.87	0.208299	0.430661
MAP2K3	2859.93	2975.79	2741.4	2740.22	3208.74	2914.82	0.545811	0.757012
MAP2K4	7183.86	7109.22	7382.36	6486.34	6338.94	6510.94	0.00413202	0.0214527
MAP2K5	2046.93	2118.27	2144.37	2250.15	2373.83	2208.75	0.114212	0.286486
MAP2K6	13400	13470.2	13704.9	14941.6	11515.2	14681.8	0.815963	0.916464
MAP2K7	3686.33	3723.05	3749.54	3697.49	3331.89	3677.11	0.385417	0.624873
MAP3K1	4302.27	4279.42	4382.73	5232.55	4489.72	5313.19	0.00450121	0.0230036
MAP3K10	533.399	468.572	471.017	638.814	501.336	581.249	0.0795854	0.221281
MAP3K11	3687.36	3144.23	3463.42	3558.29	3391.05	3825.76	0.406776	0.644593
MAP3K12	463.242	499.197	568.112	531.073	570.185	461.188	0.820609	0.919177
MAP3K13	2210.97	2172.38	2261.09	2402.7	2376.74	2155.38	0.413474	0.65054
MAP3K14	508.638	547.178	524.729	392.823	360.729	430.696	0.000893128	0.00595637
MAP3K14-AS1	477.686	307.277	429.699	618.791	611.882	595.542	7.52448e-05	0.000712626
MAP3K15	233.169	238.88	190.059	353.731	343.274	398.298	3.8961e-06	5.12327e-05
MAP3K19	0	0	0	0	1.9394	0	0.660905	NA
MAP3K2	3047.7	3029.89	3340.5	3422.9	3008.01	3437.94	0.38836	0.627307
MAP3K20	4585.99	4781.68	4887.83	4221.89	3694.56	4592.82	0.0202401	0.0777599
MAP3K20-AS1	2.06344	4.08341	6.19759	0	5.81821	2.8586	0.705094	NA
MAP3K21	5944.77	5757.61	6227.54	4729.13	4012.62	4532.79	5.69537e-09	1.33205e-07
MAP3K3	2944.53	2902.29	3150.44	3562.1	3250.44	3545.62	0.00472904	0.0240233
MAP3K4	9403.09	9535.79	9746.74	8304.58	6485.36	8383.32	0.000395877	0.0029821
MAP3K5	432.29	418.55	478.247	295.571	260.85	301.106	5.01663e-06	6.41918e-05
MAP3K6	714.981	576.782	629.055	855.248	751.519	885.213	0.00122566	0.00774425
MAP3K7	12836.6	13193.5	14029.3	12628.5	12100.9	12434.9	0.0678469	0.196357
MAP3K7CL	2.06344	4.08341	0	0	0	3.81147	0.747041	NA
MAP3K8	268.247	263.38	279.924	329.895	303.517	235.358	0.55234	0.761814
MAP3K9	4298.14	4169.17	4524.24	4247.63	3348.38	4532.79	0.300809	0.540207
MAP4	45423.5	44004.9	45960.3	44446.2	32423.9	44161.6	0.0866956	0.235335
MAP4K1	301.262	295.027	265.463	397.59	339.396	389.723	0.00725954	0.0340303
MAP4K2	1692.02	1537.41	1543.2	1985.09	1757.1	1879.05	0.00479335	0.0242812
MAP4K3	11281.8	10829.2	11879.7	8804.19	8486.83	9072.25	2.94657e-09	7.19146e-08
MAP4K4	37845.5	41201.6	40507.4	38005.6	33142.5	39589.7	0.123465	0.303097
MAP4K5	5640.41	5534.05	5548.91	5924.76	5869.6	5766.75	0.224039	0.451839
MAP6	123.806	141.899	115.688	81.997	73.6973	87.6638	0.00665068	0.0317895
MAP6D1	22.6978	18.3754	23.7574	14.3018	12.6061	7.62294	0.121357	0.299462
MAP7	13230.8	13872.4	13421.9	10947.6	9968.53	10787.4	5.46377e-09	1.28062e-07
MAP7D1	6007.7	5414.61	6095.33	8695.49	7969.01	8894.06	1.41371e-14	7.09061e-13
MAP7D2	474.591	461.426	514.4	520.585	461.578	525.983	0.642603	0.821973
MAP7D3	5090.5	5031.79	5262.78	4581.34	4800.02	4667.14	0.032156	0.111564
MAP9	3084.84	3109.52	3313.64	3482.96	3527.77	3263.57	0.107501	0.273895
MAPK1	16480.7	17249.4	17112.6	16288.8	16363.7	17241.2	0.6283	0.812901
MAPK10	452.925	481.843	460.687	439.542	409.214	412.591	0.231142	0.461052
MAPK11	46.4274	49.001	49.5807	72.4624	69.8185	74.3236	0.0551414	0.168506
MAPK12	670.617	600.262	656.944	855.248	839.762	792.785	0.000362843	0.00276084
MAPK13	1698.21	1665.01	1709.5	2547.63	1871.52	2307.84	6.10281e-05	0.000592054
MAPK14	7970.03	8307.71	8262.42	8610.64	8170.71	8524.35	0.44501	0.677007
MAPK1IP1L	17260.7	18098.7	18640.3	17472	19528.8	17716.7	0.766008	0.890466
MAPK3	2783.58	2917.6	2675.29	3243.65	3582.08	3344.56	0.000108684	0.00097657
MAPK4	646.888	699.285	717.887	1067.87	902.792	939.527	2.72493e-06	3.69428e-05
MAPK6	35893.5	38302.4	37754.7	31942.6	33064.9	34103.1	0.0018345	0.01086
MAPK6PS2	4.12688	0	2.06586	0	3.87881	0	0.750094	NA
MAPK6PS3	127.933	89.8351	88.8321	74.3694	77.5761	102.91	0.324556	0.563643
MAPK6PS4	181.583	136.794	181.796	143.018	129.94	131.496	0.139234	0.328313
MAPK6PS6	30.9516	34.709	24.7904	40.9985	31.0304	28.586	0.716616	0.864958
MAPK7	2059.31	2155.02	2167.09	1985.09	1865.71	2050.57	0.135578	0.322822
MAPK8	9111.11	9416.35	9767.4	9574.58	9175.32	9544.87	0.999928	0.999981
MAPK8IP1	4165.05	3852.7	4172.01	4369.68	4258.93	4589.96	0.0828089	0.227398
MAPK8IP1P1	0	1.02085	0	0	0	0	0.79443	NA
MAPK8IP2	182.614	151.086	147.709	91.5315	129.94	121.014	0.0272308	0.0978288
MAPK8IP3	1102.91	871.809	1056.69	1229.95	698.185	1123.43	0.970984	0.987644
MAPK9	7605.83	7934.07	7972.16	8032.84	7615.07	8151.78	0.769546	0.892374
MAPKAP1	15382.9	15633.4	15257.4	14332.3	13828.9	14325.4	0.0217399	0.0820519
MAPKAPK2	6578.24	7125.56	7364.8	8687.87	8670.1	9229.47	2.88021e-07	4.87874e-06
MAPKAPK3	6238.81	6772.34	6938.2	5827.51	6199.3	6652.92	0.183881	0.397382
MAPKAPK5	6599.91	6659.03	6787.39	6397.67	6916.88	6538.57	0.817591	0.917394
MAPKAPK5-AS1	3367.53	3405.57	3326.04	3510.61	3676.14	3374.1	0.333089	0.572146
MAPKBP1	897.596	902.435	952.363	846.666	618.67	845.193	0.0396637	0.130568
MAPRE1	34752.4	35926.9	35294.2	34089.8	35390.2	34759.6	0.646567	0.824574
MAPRE1P1	82.5375	93.9185	68.1735	87.7177	95.0308	81.9466	0.668179	0.836958
MAPRE2	8857.31	8871.22	9188.96	8344.62	8622.59	8612.01	0.192654	0.409781
MAPRE3	303.325	261.339	340.867	490.075	490.669	456.423	1.97836e-06	2.78396e-05
MAPT	0	0	0	0	0	3.81147	0.450717	NA
MARC1	3408.8	3683.24	3437.6	2780.27	2856.74	2766.17	1.64269e-06	2.3494e-05
MARC2	773.789	910.601	892.453	1072.63	1282.92	1126.29	3.9155e-05	0.000401991
MARCH1	48.4908	19.3962	55.7783	62.9279	53.3336	76.2294	0.102992	0.265594
MARCH10	30.9516	59.2095	30.9879	13.3483	42.6669	24.7745	0.232712	0.463222
MARCH11	14.4441	10.2085	8.26345	18.1156	4.84851	12.3873	0.887702	0.951867
MARCH2	662.364	610.47	646.615	955.36	924.126	928.092	2.14e-08	4.47394e-07
MARCH3	535.462	497.156	586.705	369.94	388.85	371.618	3.33389e-05	0.000348997
MARCH4	412.688	432.842	416.271	350.871	263.759	343.032	0.00655669	0.0314089
MARCH5	3476.89	3632.2	3374.59	3576.4	3934.08	3419.84	0.417227	0.653464
MARCH6	11618.2	11693.9	11737.2	11942	11147.7	11656.4	0.82434	0.921467
MARCH7	20856.2	21378.7	21337.3	20446.8	19620.9	20759.2	0.239164	0.469736
MARCH8	365.229	363.424	346.032	406.171	238.547	372.571	0.658165	0.832285
MARCH9	212.534	198.046	249.969	371.847	388.85	376.382	2.38871e-07	4.10986e-06
MARCKS	39279.6	41284.3	41683.9	44060	47855.7	44722.8	0.00562532	0.0276997
MARCKSL1	54561.4	57693.5	56611.9	52257.8	62350.8	52960.3	0.876447	0.947037
MARCKSL1P2	0	7.14597	3.09879	2.86036	10.6667	0	0.786261	NA
MARK1	2930.08	3024.79	3182.46	2998.61	2747.16	2900.53	0.264541	0.500206
MARK2	5847.78	6129.2	5711.08	5707.37	5194.69	5910.63	0.289629	0.526907
MARK2P16	2.06344	0	0	2.86036	0	1.90573	0.624243	NA
MARK3	9840.54	9310.18	9896.51	9843.45	9297.5	9863.13	0.971584	0.987755
MARK4	5259.7	5165.52	5065.5	6572.15	5193.72	6204.12	0.00950898	0.0422905
MARS	36320.6	37068.2	37541.9	35725.9	34209.1	35352.3	0.150375	0.34695
MARS2	2882.62	3074.81	3017.19	2150.99	2387.41	2214.46	2.30446e-08	4.79943e-07
MARVELD1	4347.66	4304.94	4153.42	3943.48	4153.23	4129.73	0.291167	0.528487
MARVELD2	138.25	153.128	171.467	130.623	93.0913	154.364	0.208786	0.431217
MARVELD3	3656.41	3954.79	3678.27	3139.72	3196.14	3142.56	0.000152959	0.00131327
MAS1	6.19031	20.4171	18.5928	13.3483	5.81821	7.62294	0.304981	0.544523
MASP1	243.486	168.441	290.254	175.435	167.758	155.317	0.0182582	0.071695
MASP2	17.5392	24.5005	7.23052	5.72072	8.72731	16.1987	0.336646	0.575633
MAST1	931.642	793.203	955.461	1051.66	836.852	1035.77	0.27588	0.512221
MAST2	5415.49	5047.1	5261.75	5802.72	4053.35	5528.53	0.761981	0.888361
MAST3	763.472	750.327	787.094	789.459	733.094	830.9	0.745865	0.8799
MAST4	532.367	590.053	630.088	872.41	666.185	966.207	0.00014723	0.00127107
MAST4-AS1	47.4591	43.8967	33.0538	46.7192	81.4549	80.0408	0.0343445	0.117223
MASTL	8937.78	8832.42	9019.56	8418.04	8297.74	8153.68	0.0528924	0.16314
MAT1A	334.277	359.34	442.095	516.772	464.487	554.569	0.00206264	0.0120475
MAT2A	15401.5	20504.9	17092.9	9174.13	13524.4	11293.4	0.00146076	0.00898858
MAT2B	10923.8	10980.3	10269.4	10072.3	11441.5	10253.8	0.784803	0.901511
MATK	1377.35	1237.27	1464.7	1016.38	930.913	957.631	2.58662e-07	4.41563e-06
MATN1	19.6027	6.12512	8.26345	20.976	25.2122	13.3401	0.214991	0.43996
MATN1-AS1	4.12688	3.06256	2.06586	9.53453	9.69702	9.52867	0.0874789	NA
MATN2	2298.67	2322.44	2324.1	1985.09	1986.92	2177.3	0.0180429	0.0710796
MATN3	939.896	977.978	1024.67	1442.57	1423.52	1381.66	6.66126e-10	1.83693e-08
MATN4	102.14	102.085	77.4698	64.8348	80.4852	86.7109	0.298403	0.537032
MATR3	110.394	142.919	135.314	123.949	77.5761	137.213	0.436699	0.670505
MATR3	51.586	37.7716	36.1526	46.7192	20.3637	49.5491	0.803017	0.909936
MAU2	2361.61	2426.57	2284.84	2259.68	2147.89	2443.15	0.549373	0.7597
MAVS	7890.59	6921.39	7499.08	8301.72	7033.25	7935.48	0.427697	0.66295
MAX	3162.22	3402.5	3477.88	2259.68	2773.35	2580.36	2.38996e-06	3.28986e-05
MAZ	20508.5	21010.2	20583.2	20551.7	21453.7	20631.5	0.816268	0.916568
MB	12.3806	16.3337	20.6586	45.7658	49.4548	57.172	0.00016454	0.00139681
MB21D2	4249.65	4425.4	4447.8	3210.28	3775.05	3383.63	5.3386e-06	6.77565e-05
MBD1	3410.86	3479.07	3498.54	3502.03	3438.56	3562.77	0.802061	0.909299
MBD2	1697.18	1547.61	1588.65	1735.28	1859.89	1760.9	0.0631666	0.186238
MBD3	2242.96	2118.27	2157.79	1902.14	2341.83	2180.16	0.807248	0.912012
MBD4	5263.83	5178.79	5278.28	5102.88	5645.6	5149.29	0.804988	0.91101
MBD5	1770.43	1896.75	1797.3	2223.45	1753.22	2040.09	0.134705	0.321446
MBD6	1351.55	1417.97	1468.83	1865.91	1941.34	1902.88	3.53583e-08	7.1264e-07
MBIP	3932.91	4042.58	3995.38	3346.62	3814.81	3365.53	0.0103592	0.0453159
MBL2	0	0	0	0	0	1.90573	0.665008	NA
MBL3P	0	0	0	1.90691	0	0	0.664864	NA
MBLAC1	49.5225	63.2929	55.7783	70.5555	56.2427	57.172	0.686924	0.847571
MBLAC2	1372.19	1453.7	1325.25	1113.63	1175.28	1123.43	0.000920299	0.00610406
MBNL1	1780.75	1825.29	1669.22	1577.97	1502.07	1593.19	0.0277627	0.099348
MBNL1-AS1	26.8247	38.7924	49.5807	40.045	34.9093	36.2089	0.897552	0.955955
MBNL2	226.978	267.464	270.628	436.682	395.638	483.104	1.15848e-07	2.10412e-06
MBNL3	794.424	1022.9	942.033	1500.74	1103.52	1290.18	5.07836e-05	0.00050617
MBOAT1	2377.08	2561.32	2345.79	2367.42	2446.56	2492.7	0.951615	0.979278
MBOAT2	4267.19	4317.19	4258.78	4882.63	4331.66	4817.7	0.062119	0.183929
MBOAT7	152.694	177.629	161.137	175.435	213.334	202.008	0.154764	0.353866
MBP	4025.77	3759.8	4097.64	4840.68	3982.56	4976.82	0.0118274	0.0505456
MBTD1	18461.6	18053.8	18051.5	15137	13579.7	15396.4	1.22907e-06	1.81481e-05
MBTPS1	10245	10069.7	10089.7	11242.2	9128.77	11190.5	0.492415	0.716968
MBTPS2	2475.09	2502.11	2746.56	2976.68	2707.41	2839.54	0.0595906	0.178437
MC1R	60.8714	53.0844	68.1735	74.3694	79.5155	88.6166	0.147385	0.341872
MC4R	6.19031	2.04171	2.06586	0	15.5152	5.7172	0.401785	NA
MC5R	16.5075	14.2919	4.13173	3.81381	3.87881	1.90573	0.0495568	NA
MCAM	2575.17	2503.13	2487.3	3069.17	2438.8	2966.27	0.0645018	0.189307
MCAT	853.232	975.936	988.515	788.506	900.853	852.816	0.150207	0.346666
MCC	3088.97	3587.28	3304.35	3321.83	2998.32	3485.59	0.755131	0.884599
MCCC1	2017.01	2242.82	2305.5	2468.49	2304.01	2546.06	0.0509814	0.158609
MCCC1-AS1	0	4.08341	3.09879	0.953453	0	0.952867	0.366167	NA
MCCC2	13608.4	13948.9	13748.3	12941.2	13208.3	12935.2	0.133904	0.320094
MCEE	342.531	336.882	364.625	279.362	323.88	392.581	0.660022	0.833035
MCEMP1	0	2.04171	0	5.72072	1.9394	1.90573	0.246845	NA
MCF2	110.394	110.252	161.137	114.414	131.879	166.752	0.63747	0.818879
MCF2L	1082.27	969.811	1068.05	1211.84	880.489	1052.92	0.91918	0.965449
MCF2L-AS1	33.015	15.3128	15.494	25.7432	29.091	31.4446	0.384117	0.623471
MCF2L2	464.274	414.467	467.918	460.518	334.547	503.114	0.732593	0.872629
MCFD2	17231.8	18280.4	17698.2	17075.4	16526.6	17600.4	0.328168	0.567212
MCFD2P1	6.19031	6.12512	2.06586	6.67417	3.87881	11.4344	0.532534	NA
MCHR1	134.123	118.419	109.491	68.6486	87.2731	80.0408	0.0118973	0.0507947
MCHR2	0	2.04171	0	0	3.87881	3.81147	0.383258	NA
MCIDAS	2.06344	0	0	0	0	0	0.626809	NA
MCL1	46772	49807.4	47923.9	40106.1	40384.2	40899.9	2.17159e-06	3.03053e-05
MCM10	9030.64	9940.05	9765.33	7564.7	7297.97	7820.18	7.66857e-08	1.4333e-06
MCM2	18663.8	20051.6	19081.3	16384.1	14707.5	16853.4	4.70788e-05	0.00047356
MCM3	52761.1	54770.8	53752.7	46830.8	44700.3	46914.4	3.15471e-05	0.000333665
MCM3AP	13873.5	13880.5	13958	12070.7	8450.95	11746.9	0.000239083	0.00193139
MCM3AP-AS1	732.521	625.783	683.801	676.952	448.972	522.171	0.0308382	0.107929
MCM4	53398.7	55007.7	56145	42845.3	40129.2	43931	7.07557e-11	2.2457e-09
MCM5	21178.1	22581.3	21988	15955.1	16011.7	17235.5	1.54286e-12	6.22497e-11
MCM6	37260.5	39849	39730.7	32829.3	30543.7	33338	4.74701e-06	6.10634e-05
MCM7	36723	37451	36738.3	31603.2	30520.4	32474.7	1.69282e-05	0.000191014
MCM8	2027.33	1900.83	2081.36	1623.73	1812.37	1748.51	0.0080933	0.0371793
MCM9	1929.31	1965.14	1878.9	1550.32	1522.43	1798.06	0.00442416	0.022684
MCMBP	18094.3	19490.1	18481.2	17277.5	17019.2	17625.2	0.0497375	0.155536
MCMDC2	82.5375	83.71	114.655	123.949	107.637	118.155	0.19627	0.41493
MCOLN1	583.953	551.261	618.726	473.866	531.396	613.646	0.359379	0.599733
MCOLN2	217.693	261.339	295.418	228.829	188.122	233.452	0.157776	0.358021
MCOLN3	49.5225	59.2095	30.9879	97.2522	81.4549	87.6638	0.00326023	0.0176254
MCPH1	4476.63	4596.9	4911.59	4451.67	4302.57	4824.37	0.547842	0.758578
MCPH1-AS1	324.992	301.152	264.43	343.243	375.274	390.675	0.0295838	0.104514
MCRIP1	3077.62	2909.43	2950.05	3214.09	3696.5	3403.64	0.00529741	0.0263617
MCRIP2	648.951	603.324	683.801	516.772	646.791	529.794	0.115251	0.288199
MCRS1	6683.48	6972.43	6785.33	6616.97	6697.73	6607.18	0.517286	0.736315
MCTP1	330.15	332.798	377.02	221.201	211.395	214.395	5.51243e-06	6.9887e-05
MCTP2	367.292	373.632	340.867	555.863	466.426	543.134	4.00406e-05	0.000409737
MCTS1	3847.28	4098.73	3728.88	3936.81	4483.9	3927.72	0.28475	0.521947
MCTS2P	909.976	1052.5	938.935	836.179	833.943	891.883	0.0699583	0.200952
MCU	10063.4	10371.9	10333.4	8938.62	8725.37	8855.95	9.81961e-05	0.000893613
MCUB	2165.58	2380.63	2178.45	2130.01	2541.59	2345.01	0.469515	0.698604
MCUR1	6336.82	6631.46	6608.69	7204.29	7352.28	6948.31	0.0229862	0.0857582
MCUR1P1	39.2053	34.709	33.0538	38.1381	40.7275	26.6803	0.96097	0.983272
MDFI	3028.1	2927.81	2874.65	3650.77	3809.96	3435.09	1.41622e-05	0.000162232
MDFIC	3481.02	3728.16	3618.36	2994.8	2732.62	2957.7	5.90099e-06	7.42052e-05
MDGA1	115.553	134.753	132.215	172.575	165.819	162.94	0.0502559	0.156955
MDGA2	86.6644	72.4806	84.7004	264.107	242.425	301.106	7.00426e-18	4.68407e-16
MDH1	29579.4	29921.2	30583	31442	35203.1	31371.2	0.0498161	0.15567
MDH1B	289.913	361.382	263.397	303.198	287.032	245.84	0.436839	0.670655
MDH2	27224	28585.9	28354	26631.9	29787.3	27941.9	0.955578	0.980922
MDK	18082.9	17863.9	17391.5	20878.7	24647.9	20957.4	7.83129e-06	9.60487e-05
MDM1	1488.77	1343.44	1447.14	1382.51	1248.98	1487.43	0.550732	0.760507
MDM2	9135.87	9465.35	9726.08	9624.16	9901.62	10321.5	0.205647	0.427063
MDM4	2203.75	1715.03	2104.08	2185.31	2288.5	1895.25	0.431435	0.665957
MDN1	38076.6	37753.2	37244.4	27192.5	13454.6	27261.5	0.0119644	0.0510114
MDP1	4.12688	3.06256	2.06586	3.81381	0.969702	1.90573	0.739182	NA
MDS2	2.06344	4.08341	0	1.90691	0	3.81147	0.954769	NA
ME1	2111.93	2420.44	2138.17	3200.74	3698.44	3151.13	7.04722e-12	2.56615e-10
ME2	13541.3	13636.6	13840.2	11356.6	10718.1	11503	3.89306e-07	6.37703e-06
ME2P1	59.8397	71.4597	49.5807	43.8589	58.1821	28.586	0.194534	0.412215
ME3	61.9031	98.0019	79.5357	93.4384	83.3943	70.5122	0.869528	0.94337
MEA1	8125.82	8389.37	7914.32	7359.71	8546.95	7588.63	0.420713	0.656731
MEAF6	3888.55	4040.54	4085.24	3729.91	4475.17	4108.76	0.64333	0.82247
MEAF6P1	0	0	6.19759	1.90691	2.9091	4.76433	0.703445	NA
MECOM	72.2203	51.0427	72.3052	158.273	134.789	169.61	5.66525e-07	8.9579e-06
MECP2	3720.38	3526.03	3848.7	4035.01	3230.08	3908.66	0.90536	0.959263
MECR	1825.11	1829.37	1691.94	1822.05	1876.37	1742.79	0.746375	0.880304
MED1	14483.3	15188.3	15010.6	13835.6	10396.2	14556	0.0340475	0.116427
MED10	1134.89	1168.88	1080.45	1014.47	1185.94	936.668	0.289693	0.526907
MED11	1135.92	1004.52	967.857	1046.89	1130.67	1009.09	0.71589	0.864683
MED12	5566.12	5294.15	5305.14	5842.76	4212.38	6107.88	0.998711	0.999437
MED12L	2404.94	2415.34	2625.71	2673.48	1804.61	2729.96	0.698454	0.854861
MED13	9551.66	10266.7	10075.2	9979.8	7699.43	10289.1	0.294434	0.532694
MED13L	6185.16	6039.37	6364.92	7961.33	5707.66	8094.6	0.0271883	0.0977402
MED13P1	2.06344	0	0	0	0	0	0.626809	NA
MED14	14345	13474.2	14602.5	13447.5	11555	13306.8	0.0376695	0.125534
MED14OS	43.3322	46.9593	45.449	19.0691	50.4245	41.9261	0.4891	0.714472
MED15	3337.61	3219.77	3457.22	3471.52	3299.89	3474.15	0.623276	0.809371
MED15P5	4.12688	6.12512	0	1.90691	0	0	0.235932	NA
MED15P8	0	2.04171	0	0	0	0	0.629243	NA
MED15P9	2.06344	1.02085	0	0.953453	0	0	0.600926	NA
MED16	2452.4	2509.26	2631.91	2673.48	2566.8	3039.65	0.124574	0.304752
MED17	229.042	243.984	239.64	197.365	248.244	252.51	0.859627	0.938836
MED18	1363.93	1173.98	1235.39	1452.11	1309.1	1145.35	0.629134	0.813433
MED19	1051.32	1088.23	1108.34	1090.75	1289.7	1026.24	0.500478	0.723121
MED20	4096.96	4308	3840.44	3463.9	3777.96	3612.32	0.0145719	0.0599206
MED21	5248.36	5364.59	5271.05	4819.71	4745.72	4801.5	0.0138105	0.0574377
MED22	4539.56	5152.25	4570.72	3511.57	3530.68	3721.9	1.9519e-08	4.09638e-07
MED23	3102.38	2678.72	3003.76	3103.49	2485.35	2954.84	0.66221	0.833978
MED24	7080.69	7341.98	7341.04	7383.54	6705.49	7494.3	0.853292	0.936549
MED25	3022.94	2924.75	2937.66	3145.44	3138.92	3387.44	0.0732501	0.208003
MED26	722.203	769.724	682.768	622.605	640.003	597.448	0.0335885	0.115254
MED27	1583.69	1801.81	1738.42	1612.29	2085.83	1796.15	0.312629	0.551814
MED28	15246.7	15532.3	15689.2	15155.1	15618	15877.6	0.916747	0.964493
MED28P1	4.12688	8.16683	15.494	22.8829	15.5152	3.81147	0.453014	0.684294
MED28P4	24.7613	6.12512	18.5928	15.2553	9.69702	26.6803	0.924041	0.967723
MED28P7	1.03172	0	0	3.81381	1.9394	1.90573	0.191878	NA
MED29	5317.48	5572.84	5239.03	4884.54	4747.66	5062.58	0.0329359	0.113585
MED30	1032.75	1057.6	1095.94	1170.84	1300.37	1169.17	0.0328536	0.113408
MED31	498.32	506.343	504.07	532.98	622.548	542.181	0.148631	0.344017
MED4	6353.33	6340.52	6752.27	6216.52	6734.58	6197.45	0.729771	0.871294
MED4-AS1	5.1586	1.02085	4.13173	1.90691	3.87881	0.952867	0.660771	NA
MED6	2990.95	3111.56	3130.81	2944.26	3212.62	2666.12	0.410363	0.647742
MED7	1514.56	1407.76	1465.73	1618.96	1762.92	1574.14	0.0349196	0.118741
MED8	1261.79	1414.9	1444.04	1216.61	1462.31	1407.38	0.90008	0.95682
MED9	1722.97	1657.87	1672.32	1608.48	1698.92	1557.94	0.485065	0.711886
MEDAG	660.3	652.325	656.944	963.941	950.308	830.9	3.59532e-06	4.74774e-05
MEF2A	3261.26	3356.57	3319.84	3526.82	3305.71	3674.25	0.242165	0.473716
MEF2B	0	0	0	5.72072	3.87881	0.952867	0.0470214	NA
MEF2C	101.108	93.9185	88.8321	97.2522	95.0308	104.815	0.78444	0.90119
MEF2C-AS1	68.0935	67.3763	58.8771	43.8589	52.3639	55.2663	0.249393	0.481777
MEF2D	2436.92	2387.78	2453.21	2626.76	2434.92	2942.45	0.0942594	0.24954
MEFV	4.12688	2.04171	2.06586	1.90691	0	0	0.290726	NA
MEG3	5.1586	2.04171	2.06586	3.81381	3.87881	0	0.854056	NA
MEG8	2.06344	0	0	3.81381	0	5.7172	0.286577	NA
MEG9	2.06344	0	0	1.90691	0	0	0.973178	NA
MEGF10	3933.95	4335.57	4361.04	3435.29	3080.74	3655.2	8.49927e-05	0.000788553
MEGF11	66.03	49.001	55.7783	82.9504	67.8791	38.1147	0.67684	0.84265
MEGF6	477.686	424.675	553.651	620.698	520.73	581.249	0.0658343	0.192237
MEGF8	7585.2	7096.97	7068.35	8760.33	6561.97	8692.05	0.128773	0.311781
MEGF9	404.434	477.759	471.017	581.606	451.881	538.37	0.109241	0.277348
MEI1	0	0	2.06586	1.90691	1.9394	3.81147	0.348208	NA
MEI4	125.87	122.502	144.61	131.577	148.364	120.061	0.905487	0.959263
MEIG1	0	3.06256	0	0	8.72731	6.67007	0.185649	NA
MEIOB	384.831	276.651	311.945	383.288	256.001	338.268	0.97116	0.987644
MEIOC	2222.32	2051.92	2367.48	2932.82	2280.74	2741.4	0.00676208	0.0321673
MEIS1	2.06344	14.2919	2.06586	17.1622	11.6364	11.4344	0.195881	0.414315
MEIS1-AS2	0	6.12512	0	0	0	0	0.247083	NA
MEIS1-AS3	0	0	0	0	1.9394	0	0.660905	NA
MEIS2	30.9516	28.5839	22.7245	38.1381	15.5152	22.8688	0.832816	0.926019
MEIS3	1155.53	983.082	1130.03	2352.17	2563.89	2347.86	2.54076e-39	6.17348e-37
MEIS3P1	311.579	402.216	398.711	465.285	414.063	519.312	0.0241187	0.0891075
MEIS3P2	281.659	268.484	222.08	377.567	302.547	375.43	0.00498221	0.0250813
MELK	11746.1	11898	12313.6	13511.4	13127.8	13265.8	0.00621408	0.0301107
MELTF	216.661	174.566	168.368	280.315	273.456	286.813	0.00053326	0.00383344
MELTF-AS1	16.5075	16.3337	18.5928	19.0691	21.3334	17.1516	0.764353	0.889827
MEMO1	203.249	225.609	243.772	250.758	206.546	275.379	0.479835	0.707697
MEMO1P1	990.45	1002.48	1020.54	904.827	1024.97	910.941	0.367564	0.607456
MEMO1P3	8.25375	2.04171	0	3.81381	3.87881	3.81147	0.904362	NA
MEN1	5163.75	5261.48	5259.69	5085.72	5356.63	5063.53	0.784793	0.901511
MEOX1	4.12688	4.08341	8.26345	3.81381	11.6364	1.90573	0.94356	NA
MEOX2	88.7278	51.0427	47.5148	22.8829	9.69702	11.4344	6.33183e-06	7.91839e-05
MEOX2-AS1	117.616	136.794	150.808	7.62763	17.4546	17.1516	2.11834e-20	1.80248e-18
MEP1A	0	0	2.06586	1.90691	11.6364	1.90573	0.0965083	NA
MEP1B	0	0	4.13173	1.90691	7.75761	0	0.526236	NA
MEPCE	887.278	996.353	874.893	740.833	477.093	788.974	0.00225534	0.0129892
MEPE	2.06344	0	0	0	0	1.90573	0.973008	NA
MERTK	1281.4	1034.12	1113.5	1152.72	1081.22	1142.49	0.823408	0.920934
MESD	8423.99	9285.68	8721.04	8296	9204.41	8934.08	0.997792	0.999163
MESP1	2.06344	0	2.06586	1.90691	0	9.52867	0.393995	NA
MESP2	37.1419	34.709	53.7124	89.6246	56.2427	43.8319	0.111606	0.281759
MEST	24892.3	27181.2	25754.1	24069.9	25555.5	24218.1	0.197929	0.417146
MESTIT1	55.7128	14.2919	45.449	30.5105	35.879	31.4446	0.616915	0.805304
MESTP1	934.738	1207.67	1008.14	986.824	833.943	927.14	0.0822647	0.226342
MESTP2	0	0	4.13173	1.90691	0	0	0.694675	NA
MESTP3	109.362	142.919	111.557	154.459	151.273	125.778	0.265826	0.501561
MESTP4	80.4741	87.7934	55.7783	55.3003	44.6063	68.6064	0.197464	0.416609
MET	4207.35	4231.44	4351.74	8005.19	6941.12	8519.58	1.62246e-29	2.51631e-27
METAP1	20074.2	19021.6	19782.7	18587.6	17770.8	18316	0.0521901	0.161519
METAP1D	561.255	567.595	522.663	458.611	464.487	469.763	0.032697	0.113046
METAP2	28678.7	31287.1	31147	27338.4	31955.5	28481.2	0.439593	0.672239
METRN	268.247	179.67	296.451	258.386	299.638	299.2	0.279246	0.515625
METRNL	78.4107	73.5015	85.7333	118.228	91.1519	80.0408	0.287164	0.524707
METTL1	1444.41	1665.01	1520.47	1229.95	1493.34	1253.02	0.0258896	0.0940297
METTL11B	73.2521	80.6474	47.5148	87.7177	65.9397	50.5019	0.953003	0.979906
METTL13	7088.94	7332.79	7190.23	5613.93	5990.82	5987.82	8.81726e-07	1.34273e-05
METTL14	6272.85	6201.69	6738.84	6134.52	6062.57	6198.4	0.309697	0.549306
METTL15	3152.93	3107.48	3453.09	3052.96	3135.05	3131.12	0.395217	0.633439
METTL15P3	0	0	2.06586	1.90691	1.9394	0	0.730223	NA
METTL16	10665.9	10733.3	10674.3	8761.28	7841.98	8931.22	4.32832e-07	7.04253e-06
METTL17	4836.7	4681.63	4748.39	4098.9	4567.29	4357.46	0.0470342	0.148779
METTL18	1240.13	1326.09	1156.88	1220.42	1308.13	1032.91	0.536946	0.750561
METTL21A	4578.77	4502.98	4574.85	4321.05	4478.08	4146.88	0.222011	0.449446
METTL21EP	0	3.06256	2.06586	0	3.87881	1.90573	0.927615	NA
METTL22	1471.23	1398.57	1414.08	1453.06	1213.1	1377.85	0.361002	0.601497
METTL23	1171	1294.44	1325.25	1201.35	1302.31	1146.3	0.554	0.76288
METTL24	37.1419	28.5839	38.2185	82.9504	61.0912	93.381	0.000399011	0.00300157
METTL25	908.945	1012.69	942.033	713.183	852.368	791.832	0.00690992	0.0327566
METTL26	1852.97	1692.58	1749.79	1514.08	1786.19	1623.69	0.227262	0.456319
METTL27	56.7446	47.9801	34.0867	50.533	93.0913	54.3134	0.157769	0.358021
METTL2A	4757.26	5057.31	5088.22	4510.79	4569.23	4375.56	0.0197428	0.0763921
METTL2B	5084.31	4468.28	4820.69	4344.89	4025.23	4221.2	0.00698991	0.0330641
METTL3	6034.53	6022.02	6040.58	5150.55	5878.33	5227.43	0.023747	0.0880374
METTL4	1720.91	1864.08	1927.45	1830.63	1867.65	1804.73	0.97459	0.98966
METTL5	5602.23	5999.56	5852.59	5524.31	5941.36	5211.23	0.339608	0.578977
METTL6	2034.55	2276.5	2034.87	1754.35	2017.95	1832.36	0.0349016	0.118736
METTL7A	3468.64	3624.03	3598.73	2339.77	3188.38	2555.59	3.68769e-05	0.000382191
METTL7B	316.738	256.234	223.113	242.177	233.698	239.17	0.367277	0.60725
METTL8	6048.97	6226.19	6503.34	4864.52	4497.48	4730.03	1.15326e-10	3.55204e-09
METTL8P1	169.202	179.67	173.532	100.113	102.788	128.637	0.00164373	0.00993235
METTL9	17973.6	18614.2	18694	19068.1	20275.5	19241.2	0.133365	0.319013
MEX3A	12660.2	12733.1	12687.5	16508.1	14516.4	16170.2	1.14509e-06	1.69768e-05
MEX3B	1831.3	1987.6	1972.9	2443.7	2577.47	2397.41	1.9682e-06	2.77145e-05
MEX3C	14874.3	15748.7	15383.4	14388.6	14478.6	14572.2	0.128508	0.31132
MEX3D	4481.79	4126.29	4341.41	4973.21	5267.42	4998.74	0.000307517	0.00239146
MFAP1	8934.69	9460.25	9600.06	9142.66	8972.65	8831.17	0.3478	0.587857
MFAP1P1	0	0	0	0.953453	0	0	0.83301	NA
MFAP2	6710.3	6732.53	6694.43	6882.03	7749.85	7557.19	0.0304871	0.10703
MFAP3	5293.75	5773.95	5325.79	5581.52	5143.3	5594.28	0.922737	0.967187
MFAP3L	1186.48	1081.08	1125.9	1425.41	1419.64	1421.68	8.02927e-05	0.000751966
MFAP4	323.96	338.923	390.448	232.643	276.365	329.692	0.0444718	0.142576
MFAP5	8.25375	2.04171	6.19759	3.81381	25.2122	17.1516	0.085817	0.233501
MFF	8308.43	8227.06	8049.63	8184.44	8322.95	8043.15	0.971058	0.987644
MFGE8	40660.1	38244.2	38494.3	29651.4	30386.6	29723.7	7.56138e-13	3.17375e-11
MFHAS1	9528.96	9920.65	9833.51	10345.9	9619.44	10235.7	0.449647	0.680901
MFN1	7565.6	7184.77	7661.25	6951.63	6180.88	6647.2	0.00640808	0.0308118
MFN2	10400.8	11094.6	11172.2	9723.32	8609.98	10391	0.0122291	0.0519982
MFNG	291.977	222.546	279.924	307.965	292.85	238.217	0.644331	0.823316
MFSD1	1134.89	1155.61	1214.73	980.15	1219.88	925.234	0.129587	0.313058
MFSD10	2054.15	1880.41	2059.67	1884.98	2140.13	1952.42	0.960478	0.982953
MFSD11	1186.48	1266.88	1146.55	1223.28	1510.8	1237.77	0.162051	0.364806
MFSD12	2021.14	1847.74	1939.84	1965.07	2075.16	2058.19	0.353998	0.59461
MFSD13A	543.716	533.906	507.169	502.47	488.73	519.312	0.544834	0.756328
MFSD14A	216.661	181.712	222.08	236.456	166.789	252.51	0.681907	0.844917
MFSD14B	7855.51	7858.53	8303.73	7438.84	7916.64	7398.06	0.201804	0.421918
MFSD1P1	2.06344	0	0	0	0	0	0.626809	NA
MFSD2A	1420.68	1548.63	1519.44	1165.12	1221.82	1362.6	0.00405076	0.0210855
MFSD2B	91.823	100.044	78.5028	95.3453	128.001	84.8052	0.472698	0.701667
MFSD3	1343.3	1090.27	1227.12	1119.35	1260.61	1192.99	0.725007	0.868835
MFSD4A	68.0935	26.5422	43.3831	49.5796	52.3639	57.172	0.591495	0.78866
MFSD4B	844.978	975.936	906.914	813.296	927.035	960.49	0.890277	0.952387
MFSD5	1224.65	1326.09	1318.02	985.871	1186.91	1088.17	0.00987711	0.0435645
MFSD6	825.375	770.744	819.115	993.498	878.55	1009.09	0.0107035	0.0465245
MFSD6L	146.504	121.482	132.215	219.294	207.516	245.84	7.12853e-05	0.000678063
MFSD8	1248.38	1314.86	1197.17	1026.87	1055.04	967.16	0.000712389	0.00492368
MFSD9	1834.4	1831.41	1729.13	1720.03	1617.46	1724.69	0.235704	0.466224
MGA	12499.3	13204.7	13063.5	11323.2	7100.15	11748.8	0.0911285	0.243499
MGAM	0	0	0	0	7.75761	3.81147	0.0511438	NA
MGARP	11.3489	20.4171	6.19759	16.2087	21.3334	17.1516	0.407046	0.644664
MGAT1	6202.7	6849.93	6786.36	6531.15	6428.15	6485.21	0.647195	0.825144
MGAT2	3725.54	4134.46	3974.72	3202.65	3611.17	3349.33	0.00286762	0.0158605
MGAT3	1427.9	1409.8	1405.82	2068.99	1696.98	2073.44	6.17929e-07	9.70056e-06
MGAT4A	819.185	788.099	743.711	1277.63	909.58	1248.26	1.04436e-05	0.00012305
MGAT4B	5406.21	5503.42	5498.29	5686.4	5640.75	5688.62	0.36356	0.604107
MGAT4C	1683.77	1718.1	1795.23	183.063	114.425	118.155	1.07032e-154	3.34369e-151
MGAT5	8257.88	8426.13	8245.89	7545.63	5505.97	7808.74	0.0106415	0.0463126
MGAT5B	691.252	682.951	687.932	730.345	746.67	821.371	0.127294	0.309474
MGEA5	31392.1	31471.9	32608.6	30767	26765.7	29865.7	0.0470684	0.148849
MGLL	68.0935	59.2095	47.5148	28.6036	27.1516	28.586	0.00423456	0.0219141
MGME1	8262.01	8294.44	8073.39	7340.64	7683.92	7096.95	0.00937577	0.0418001
MGMT	1216.4	1150.5	1290.13	1566.52	1754.19	1583.66	1.56186e-06	2.25592e-05
MGRN1	5177.17	4949.1	5100.61	5256.39	4751.54	5342.72	0.862817	0.940114
MGST1	36588.9	38634.2	38875.4	32459.4	41116.3	33877.3	0.281704	0.518763
MGST2	733.552	791.161	764.369	823.784	999.762	829.947	0.0498426	0.155731
MGST3	4994.55	5149.19	5198.74	5362.22	6460.15	5458.97	0.027419	0.0982715
MHENCR	105.235	92.8977	80.5686	139.204	133.819	123.873	0.0271835	0.097739
MIA3	9957.12	9731.8	9804.58	9173.17	6667.67	9080.82	0.012101	0.0515334
MIAT	1624.96	1658.89	1394.46	870.503	570.185	761.341	6.3616e-17	3.91875e-15
MIATNB	157.853	188.858	155.973	153.506	217.213	173.422	0.57344	0.77647
MIB1	21384.4	21568.6	22327.8	23801.1	17473.1	23998.9	0.998639	0.999437
MIB2	779.98	786.057	673.471	689.347	764.125	800.408	0.933934	0.97149
MICA	0	2.04171	0	0	1.9394	0	0.980891	NA
MICAL1	3186.98	3062.56	3083.3	3715.61	3488.99	3678.07	0.000795176	0.0053986
MICAL2	298.167	282.776	316.077	425.24	292.85	478.339	0.0169552	0.0676475
MICAL3	2592.71	2436.78	2512.09	2439.89	1189.82	2481.27	0.358598	0.598932
MICALL1	3465.54	3594.43	3550.18	3369.5	3103.04	3399.83	0.128033	0.310639
MICALL2	126.901	119.44	120.853	148.739	147.395	112.438	0.482566	0.710185
MICB	0	0	0	0	1.9394	0	0.660905	NA
MICU1	5483.59	5292.1	5815.4	6202.21	5901.6	6149.8	0.0312051	0.108949
MICU2	6710.3	6854.01	6482.68	7084.16	7588.88	7160.79	0.0439191	0.141135
MICU3	543.716	647.221	532.993	628.326	553.7	594.589	0.719837	0.86677
MID1	8305.34	8505.75	8620.84	5838.95	5308.15	6117.41	1.3391e-16	8.06706e-15
MID1IP1	11073.4	10714.9	10844.7	10666.3	10614.4	10618.7	0.544104	0.755824
MID1IP1-AS1	87.6961	52.0635	105.359	62.9279	63.0306	76.2294	0.376259	0.615502
MID2	321.896	316.465	318.143	530.12	488.73	548.851	1.73067e-08	3.68872e-07
MIDN	13280.3	13909.1	13716.3	11963.9	14038.4	12917.1	0.289459	0.526739
MIEF1	9556.81	9931.88	9910.98	9763.36	8754.47	10016.5	0.515779	0.735401
MIEF2	430.227	469.593	441.062	481.494	481.942	515.501	0.23804	0.468327
MIEN1	1051.32	963.686	1032.93	1382.51	1560.25	1319.72	3.21279e-07	5.39196e-06
MIER1	8468.35	8961.05	9162.1	9053.99	9077.38	9585.84	0.326067	0.565255
MIER2	2271.85	2348.98	2328.23	2322.61	2237.1	2367.87	0.949632	0.978193
MIER3	6838.23	7029.6	7539.37	7126.11	6654.09	7336.12	0.76785	0.891285
MIF4GD	837.756	803.412	778.83	992.545	1071.52	985.264	0.000438015	0.0032563
MIGA1	1665.19	1546.59	1577.29	1392.04	1178.19	1430.25	0.00538294	0.0267228
MIGA2	466.337	478.78	436.93	404.264	330.668	385.911	0.0228847	0.0855017
MIIP	1450.6	1348.55	1381.03	1367.25	1408.01	1262.55	0.557983	0.765863
MILR1	0	2.04171	0	0	1.9394	0	0.980891	NA
MINCR	132.06	124.544	154.94	131.577	141.576	97.1924	0.505337	0.727164
MINDY1	703.632	624.762	676.57	785.645	573.094	853.769	0.300547	0.539958
MINDY2	6999.18	7247.04	7381.33	7255.78	6273	7468.57	0.563	0.769433
MINDY3	2129.47	2422.49	2370.58	2413.19	2509.59	2502.23	0.186092	0.40003
MINDY4	1.03172	5.10427	5.16466	4.76727	7.75761	2.8586	0.69637	NA
MINDY4B	0	0	0	1.90691	0	0	0.664864	NA
MINK1	6256.34	5810.7	5946.59	5842.76	4757.36	5663.84	0.0664929	0.193643
MINOS1	1128.7	1161.73	1032.93	1070.73	1248.98	1030.05	0.911384	0.96239
MINOS1P2	80.4741	96.9811	74.3711	81.997	126.061	80.9937	0.47531	0.704254
MINOS1P3	104.204	105.148	106.392	85.8108	108.607	83.8523	0.453795	0.684955
MINPP1	4729.4	5082.83	4766.98	4880.73	5446.81	5103.56	0.229773	0.45926
MIOS	9057.46	9702.19	9677.53	7941.31	7748.89	8016.47	9.04759e-06	0.00010919
MIOX	2.06344	0	0	1.90691	0	2.8586	0.624294	NA
MIP	2.06344	2.04171	0	0	0	0	0.354622	NA
MIPEP	3439.75	3610.76	3253.73	2994.8	3058.44	3174.95	0.0233245	0.0867155
MIPEPP1	13.4123	4.08341	20.6586	10.488	4.84851	7.62294	0.36379	0.604202
MIPEPP3	0	0	0	0	1.9394	0	0.660905	NA
MIPOL1	2603.03	2487.82	2820.94	2448.47	2076.13	2764.27	0.228545	0.45788
MIR1-1HG	3.09516	0	0	0	0	0	0.519546	NA
MIR1-1HG-AS1	10.3172	10.2085	14.461	9.53453	3.87881	5.7172	0.272265	NA
MIR100HG	80.4741	53.0844	64.0417	118.228	91.1519	127.684	0.00516221	0.0258087
MIR103A2	2.06344	5.10427	7.23052	0	2.9091	4.76433	0.49229	NA
MIR1180	0	0	1.03293	0	0	0	0.79443	NA
MIR124-2HG	16.5075	12.2502	20.6586	32.4174	31.0304	17.1516	0.183535	0.396948
MIR1244-2	1368.06	1423.07	1444.04	1277.63	1695.04	1368.32	0.734536	0.873665
MIR1244-3	144.441	147.003	115.688	120.135	173.577	151.506	0.561716	0.768494
MIR1244-4	24.7613	28.5839	34.0867	26.6967	23.2728	19.0573	0.459994	0.690053
MIR1249	0	0	0	0.953453	0.969702	0	0.662878	NA
MIR1254-1	8.25375	1.02085	8.26345	2.86036	1.9394	0.952867	0.211765	NA
MIR1270	0	0	6.19759	0.953453	5.81821	3.81147	0.640324	NA
MIR1271	0	6.12512	0	0	0	0	0.247083	NA
MIR1272	0	0	1.03293	0	0	1.90573	0.832446	NA
MIR1273A	0	0	0	1.90691	0	0	0.664864	NA
MIR1273D	0	0	2.06586	0	0	0	0.626539	NA
MIR1273H	0	0	0	0	0	1.90573	0.665008	NA
MIR1279	0	0	2.06586	0	1.9394	0	0.977529	NA
MIR1282	78.4107	68.3972	53.7124	59.1141	86.3034	75.2765	0.646505	0.824574
MIR1286	0	0	0	0	0	1.90573	0.665008	NA
MIR1289-1	0	0	0	0	1.9394	0	0.660905	NA
MIR1291	1.03172	2.04171	0	1.90691	0	0.952867	0.965836	NA
MIR1302-2HG	1.03172	1.02085	0	2.86036	0	0.952867	0.71647	NA
MIR1303	0	1.02085	0	1.90691	0	0.952867	0.65433	NA
MIR1307	0	0	0	0	0	1.90573	0.665008	NA
MIR130A	0	0	2.06586	0	0	0	0.626539	NA
MIR137HG	0	8.16683	2.06586	0	1.9394	1.90573	0.423795	NA
MIR138-1	0	0	0	0	0	1.90573	0.665008	NA
MIR1538	1.03172	0	0	0	0	0	0.79443	NA
MIR155HG	6.19031	0	2.06586	9.53453	0	7.62294	0.457799	NA
MIR17HG	433.322	368.528	295.418	297.477	292.85	223.924	0.0138055	0.0574289
MIR181A1HG	0	6.12512	0	0	0	0	0.247083	NA
MIR181A2HG	0	0	0	9.53453	11.6364	9.52867	0.000191702	NA
MIR186	3.09516	1.02085	4.13173	4.76727	6.78791	2.8586	0.506307	NA
MIR1915	0	0	0	1.90691	0	0	0.664864	NA
MIR193A	0	0	1.03293	0	0	0	0.79443	NA
MIR193BHG	39.2053	24.5005	33.0538	31.464	46.5457	34.3032	0.603161	0.796397
MIR194-2HG	0	0	2.06586	0	0	1.90573	0.972672	NA
MIR200CHG	4.12688	0	6.19759	0.953453	1.9394	0	0.312661	NA
MIR2052HG	114.521	86.7726	115.688	139.204	74.667	111.485	0.888129	0.951938
MIR205HG	16.5075	18.3754	18.5928	25.7432	26.1819	24.7745	0.294468	0.532712
MIR210HG	14.4441	10.2085	20.6586	17.1622	15.5152	28.586	0.455055	0.68586
MIR2116	2.06344	0	0	1.90691	0	0	0.973178	NA
MIR222HG	116.584	119.44	75.404	81.0435	140.607	91.4752	0.979659	0.992493
MIR25	7.22203	3.06256	10.3293	4.76727	4.84851	5.7172	0.657125	NA
MIR29B2CHG	5.1586	10.2085	2.06586	9.53453	3.87881	2.8586	0.923683	NA
MIR301B	2.06344	0	0	0	0	0	0.626809	NA
MIR30B	0	0	0	0	0	0.952867	0.83301	NA
MIR3125	0	0	2.06586	0	0.969702	2.8586	0.734178	NA
MIR3132	0	2.04171	0	0	0	0	0.629243	NA
MIR3136	0	0	0	0.953453	0	0.952867	0.664936	NA
MIR3142HG	0	2.04171	8.26345	0	1.9394	0	0.243531	NA
MIR3143	1.03172	2.04171	0	0	0	1.90573	0.805325	NA
MIR3146	0	0	0	3.81381	0	0	0.450478	NA
MIR3149	1.03172	0	0	0	0	1.90573	0.832472	NA
MIR3150BHG	11.3489	8.16683	8.26345	11.4414	7.75761	9.52867	0.94793	0.977633
MIR3153	5.1586	0	2.06586	3.81381	4.84851	0.952867	0.783234	NA
MIR3155A	6.19031	0	0	0	0	0	0.243541	NA
MIR3163	0	0	0	0	0	0.952867	0.83301	NA
MIR3164	3.09516	0	0	0	0	0	0.519546	NA
MIR3176	15.4758	20.4171	21.6916	6.67417	3.87881	20.0102	0.188351	0.403336
MIR3181	0	0	0	0.953453	0	0	0.83301	NA
MIR3187	2.06344	0	2.06586	3.81381	3.87881	3.81147	0.32609	NA
MIR3192	0	0	0	0.953453	0	0	0.83301	NA
MIR3193	0	0	0	0.953453	0	0	0.83301	NA
MIR3195	2.06344	0	0	1.90691	0	1.90573	0.733407	NA
MIR3198-1	0	0	2.06586	0	3.87881	0	0.750074	NA
MIR31HG	28.8881	20.4171	6.19759	15.2553	9.69702	26.6803	0.874205	0.945736
MIR320B2	2.06344	2.04171	0	0	0	0	0.354622	NA
MIR320D1	1.03172	4.08341	0	0	0.969702	0	0.379252	NA
MIR320E	1.03172	1.02085	0	1.90691	0.969702	0	0.85252	NA
MIR331	0	1.02085	0	0	0	1.90573	0.832703	NA
MIR33B	0	0	0	0.953453	0	0	0.83301	NA
MIR34AHG	66.03	32.6673	29.955	77.2297	44.6063	47.6433	0.321419	0.560465
MIR3610	2.06344	0	0	0	0	0.952867	0.785809	NA
MIR3613	0	0	0	0	2.9091	1.90573	0.304645	NA
MIR3648-1	1.03172	1.02085	0	0	0	0	0.628023	NA
MIR3651	0	1.02085	0	1.90691	0	0	0.832521	NA
MIR3653	0	0	1.03293	0.953453	0	0.952867	0.817673	NA
MIR3661	23.7295	13.2711	5.16466	10.488	22.3031	24.7745	0.497359	0.720902
MIR3662	0	0	1.03293	0.953453	0	0	0.980166	NA
MIR3663HG	0	2.04171	0	1.90691	0	0	0.976204	NA
MIR3671	0	2.04171	0	0	0	3.81147	0.753681	NA
MIR3681HG	4.12688	10.2085	10.3293	3.81381	13.5758	11.4344	0.787891	NA
MIR3682	8.25375	6.12512	10.3293	4.76727	20.3637	6.67007	0.660138	0.833035
MIR3685	7.22203	6.12512	2.06586	6.67417	3.87881	0.952867	0.714654	NA
MIR3687-1	0	0	0	0	0.969702	0	0.83301	NA
MIR3936HG	6.19031	10.2085	21.6916	38.1381	17.4546	18.1045	0.129323	0.312629
MIR3939	5.1586	0	0	0	3.87881	0	0.865219	NA
MIR3942	4.12688	0	1.03293	1.90691	1.9394	0	0.836592	NA
MIR3944	0	0	0	1.90691	1.9394	0	0.399167	NA
MIR3945HG	0	4.08341	0	5.72072	0	5.7172	0.416591	NA
MIR4253	0	0	1.03293	0	0	0	0.79443	NA
MIR4258	7.22203	1.02085	2.06586	0	0	1.90573	0.208402	NA
MIR4263	3.09516	1.02085	1.03293	1.90691	3.87881	2.8586	0.620703	NA
MIR4271	0	0	0	0	0.969702	0	0.83301	NA
MIR4285	0	0	0	2.86036	0	0	0.559051	NA
MIR429	0	3.06256	0	0	0	0	0.523542	NA
MIR4292	26.8247	27.563	32.0209	37.1847	22.3031	37.1618	0.710271	0.86124
MIR4300HG	0	0	2.06586	0	0	0.952867	0.785448	NA
MIR4306	0	0	0	0	0.969702	0	0.83301	NA
MIR4322	0	2.04171	2.06586	0	0	0	0.354399	NA
MIR4324	3.09516	0	0	3.81381	2.9091	2.8586	0.359165	NA
MIR4435-2HG	378.641	371.591	402.843	688.393	514.912	682.253	2.44742e-07	4.20096e-06
MIR4448	0	0	2.06586	0	0	0	0.626539	NA
MIR4453HG	290.945	351.174	301.616	261.246	275.395	296.342	0.234831	0.465363
MIR4458HG	545.779	523.698	606.331	582.56	625.457	506.925	0.787631	0.902484
MIR4461	0	2.04171	0	0	0	0	0.629243	NA
MIR4469	0	1.02085	0	0	0	0	0.79443	NA
MIR4477B	0	0	2.06586	0	0	0	0.626539	NA
MIR4479	0	3.06256	3.09879	0.953453	3.87881	4.76433	0.675221	NA
MIR4482	1.03172	0	1.03293	1.90691	3.87881	0.952867	0.395189	NA
MIR4485	4.12688	4.08341	0	0	0	3.81147	0.578207	NA
MIR4489	0	0	1.03293	0.953453	0	0	0.980166	NA
MIR4497	0	0	0	1.90691	0	0	0.664864	NA
MIR4500HG	2.06344	4.08341	2.06586	7.62763	3.87881	1.90573	0.568867	NA
MIR4512	0	0	0	2.86036	0	0	0.559051	NA
MIR4520-1	0	0	0	3.81381	0	0	0.450478	NA
MIR4520-2	0	0	0	0	0	0.952867	0.83301	NA
MIR4525	0	0	0	0.953453	0	0	0.83301	NA
MIR4527HG	0	9.18768	2.06586	0	1.9394	2.8586	0.465046	NA
MIR4536-1	1.03172	0	0	0	0	0	0.79443	NA
MIR4639	0	1.02085	0	0.953453	0	0.952867	0.817934	NA
MIR4645	4.12688	0	0	2.86036	0.969702	1.90573	0.81004	NA
MIR4653	1.03172	2.04171	5.16466	0	0.969702	2.8586	0.524449	NA
MIR4655	0	0	0	0	0	1.90573	0.665008	NA
MIR4659A	0	0	0	0	0	0.952867	0.83301	NA
MIR4668	1.03172	5.10427	3.09879	0	1.9394	1.90573	0.445467	NA
MIR4672	0	0	2.06586	0	0	0	0.626539	NA
MIR4698	2.06344	0	0	0	0	0	0.626809	NA
MIR4710	0	0	4.13173	0	0	0	0.401137	NA
MIR4713HG	38.1736	49.001	19.6257	56.2537	37.8184	35.2561	0.518888	0.737875
MIR4728	0	4.08341	0	0	0	1.90573	0.699068	NA
MIR4746	1.03172	0	0	0	0	1.90573	0.832472	NA
MIR4766	1.03172	0	0	0.953453	5.81821	0	0.285041	NA
MIR4768	0	0	0	0	3.87881	0	0.443929	NA
MIR4771-1	0	1.02085	0	0	0	0	0.79443	NA
MIR4771-2	1.03172	5.10427	0	0	0	0	0.204286	NA
MIR4777	2.06344	0	0	0	0	0	0.626809	NA
MIR4782	0	0	0	0	0	0.952867	0.83301	NA
MIR4786	4.12688	1.02085	0	1.90691	0	0	0.563448	NA
MIR4795	0	0	0	0.953453	0	0	0.83301	NA
MIR497HG	110.394	106.169	130.149	110.601	170.667	101.004	0.577648	0.77884
MIR503HG	35.0785	63.2929	64.0417	89.6246	93.0913	83.8523	0.0202955	0.0778908
MIR505	0	0	0	0	0	2.8586	0.559191	NA
MIR5089	0	0	0	0	0.969702	0	0.83301	NA
MIR5093	0	2.04171	1.03293	0	0	0.952867	0.602098	NA
MIR5094	2.06344	2.04171	0	1.90691	0	0.952867	0.817647	NA
MIR5187	0	0	0	0.953453	0	0	0.83301	NA
MIR5188	0	2.04171	1.03293	0.953453	1.9394	0	0.969808	NA
MIR544B	0	2.04171	0	3.81381	0	0	0.753448	NA
MIR548A3	1.03172	0	0	0	0	0	0.79443	NA
MIR548AA2	0	0	2.06586	0	0	0	0.626539	NA
MIR548AH	0	2.04171	0	0	0	0	0.629243	NA
MIR548AM	0	1.02085	0	0	0	0	0.79443	NA
MIR548AO	0	0	0	7.62763	0	0	0.186437	NA
MIR548AR	0	1.02085	0	2.86036	0	3.81147	0.280371	NA
MIR548AT	0	3.06256	0	0	0	0	0.523542	NA
MIR548AV	0	0	0	0	0.969702	0	0.83301	NA
MIR548AW	4.12688	0	0	0	0	0.952867	0.509665	NA
MIR548C	0	0	0	0	0	0.952867	0.83301	NA
MIR548D1	6.19031	3.06256	0	2.86036	1.9394	2.8586	0.852332	NA
MIR548L	0	0	1.03293	0	0	0	0.79443	NA
MIR548XHG	0	0	0	0	1.9394	0	0.660905	NA
MIR550A3	0	0	0	0	0.969702	0	0.83301	NA
MIR555	0	1.02085	1.03293	0	0.969702	0.952867	0.972859	NA
MIR5581	0	0	0	0	0	1.90573	0.665008	NA
MIR5582	0	0	1.03293	0	2.9091	0	0.675049	NA
MIR5587	3.09516	3.06256	9.29638	4.76727	0	3.81147	0.508923	NA
MIR559	0	2.04171	0	0	0.969702	0	0.788621	NA
MIR561	0	0	0	0	0	3.81147	0.450717	NA
MIR563	1.03172	0	0	1.90691	1.9394	1.90573	0.303728	NA
MIR567	0	0	3.09879	0	0	0	0.519103	NA
MIR5692B	6.19031	2.04171	2.06586	1.90691	0.969702	0	0.276413	NA
MIR571	0	0	1.03293	0	0	1.90573	0.832446	NA
MIR573	24.7613	17.3545	41.3173	15.2553	17.4546	25.7274	0.327765	0.566776
MIR576	0	0	0	0	0	0.952867	0.83301	NA
MIR578	1.03172	1.02085	0	0	0	0	0.628023	NA
MIR588	2.06344	0	0	0	0.969702	0	0.785373	NA
MIR589	12.3806	10.2085	0	0.953453	5.81821	2.8586	0.316421	NA
MIR590	0	1.02085	1.03293	2.86036	0	1.90573	0.600274	NA
MIR593	0	2.04171	0	0	0	0	0.629243	NA
MIR600HG	1592.97	1553.74	1538.03	1549.36	1587.4	1502.67	0.856463	0.93774
MIR601	2.06344	0	1.03293	0	0	0	0.476991	NA
MIR602	2.06344	0	0	0	1.9394	0	0.977865	NA
MIR6075	1.03172	0	0	0	0	0.952867	0.980166	NA
MIR6077	0	0	0	0.953453	0	0	0.83301	NA
MIR6126	0	0	0	0.953453	0.969702	0	0.662878	NA
MIR6127	0	0	2.06586	0	0	0	0.626539	NA
MIR6129	0	0	1.03293	0	0	0	0.79443	NA
MIR616	2.06344	3.06256	0	0.953453	0.969702	0	0.537146	NA
MIR620	0	0	0	0	0	1.90573	0.665008	NA
MIR623	1.03172	0	0	0	0	0.952867	0.980166	NA
MIR635	3.09516	7.14597	6.19759	7.62763	6.78791	1.90573	0.991243	NA
MIR639	0	0	0	0	1.9394	0	0.660905	NA
MIR640	0	2.04171	0	0	0	0	0.629243	NA
MIR641	14.4441	9.18768	5.16466	8.58108	4.84851	4.76433	0.440225	NA
MIR643	0	0	0	0.953453	0	1.90573	0.527756	NA
MIR645	0	0	0	0	0	0.952867	0.83301	NA
MIR647	0	4.08341	0	9.53453	1.9394	0	0.426724	NA
MIR6505	0	0	0	0.953453	0	0	0.83301	NA
MIR6512	0	0	1.03293	0	0	0	0.79443	NA
MIR6514	0	0	0	1.90691	0	0.952867	0.527677	NA
MIR657	0	0	0	0	0	0.952867	0.83301	NA
MIR658	0	2.04171	0	1.90691	1.9394	0.952867	0.59257	NA
MIR659	6.19031	0	5.16466	7.62763	6.78791	1.90573	0.666695	NA
MIR661	3.09516	0	0	0	0	0	0.519546	NA
MIR663AHG	0	0	0	3.81381	0	2.8586	0.181676	NA
MIR670	0	0	4.13173	0	0	0	0.401137	NA
MIR670HG	30.9516	27.563	22.7245	28.6036	18.4243	21.9159	0.61786	0.805691
MIR6719	1.03172	0	1.03293	1.90691	0.969702	0	0.854205	NA
MIR6723	0	0	0	1.90691	0	0	0.664864	NA
MIR6730	0	0	0	0	0.969702	0	0.83301	NA
MIR6736	0	0	4.13173	0.953453	0	0	0.509202	NA
MIR6737	0	0	0	0.953453	0	0	0.83301	NA
MIR6739	1.03172	0	0	3.81381	1.9394	0.952867	0.246639	NA
MIR6746	0	0	0	0.953453	0	0	0.83301	NA
MIR6747	1.03172	0	2.06586	0	0	0	0.47684	NA
MIR6753	1.03172	0	0	0	0	0	0.79443	NA
MIR6757	0	1.02085	0	0	0	0	0.79443	NA
MIR6759	1.03172	0	0	0	0	0	0.79443	NA
MIR6761	0	1.02085	0	0	0	0	0.79443	NA
MIR6762	0	0	0	0	0.969702	0	0.83301	NA
MIR6781	0	1.02085	0	1.90691	0	0	0.832521	NA
MIR6783	0	0	0	0.953453	0	0	0.83301	NA
MIR6784	0	2.04171	3.09879	2.86036	0.969702	0	0.83594	NA
MIR6796	0	1.02085	0	0	0	0	0.79443	NA
MIR6797	1.03172	0	0	0	0	0	0.79443	NA
MIR6807	0	0	2.06586	0	0	0	0.626539	NA
MIR6835	4.12688	2.04171	2.06586	1.90691	1.9394	0.952867	0.611108	NA
MIR6838	0	0	0	0	0.969702	0	0.83301	NA
MIR6851	0	0	0	0	0.969702	0	0.83301	NA
MIR6864	0	0	1.03293	0.953453	0	0	0.980166	NA
MIR6865	0	0	0	1.90691	0	0.952867	0.527677	NA
MIR6871	0	0	1.03293	0	0	0	0.79443	NA
MIR6895	0	0	1.03293	0	0	0	0.79443	NA
MIR7-3HG	8.25375	2.04171	2.06586	0	1.9394	1.90573	0.276395	NA
MIR708	0	0	0	0	0.969702	0	0.83301	NA
MIR7111	4.12688	4.08341	2.06586	3.81381	7.75761	0.952867	0.817943	NA
MIR7152	0	0	0	0	0	1.90573	0.665008	NA
MIR7156	0	0	0	0	0	1.90573	0.665008	NA
MIR7515HG	0	0	2.06586	0	0	0	0.626539	NA
MIR762	6.19031	14.2919	8.26345	11.4414	13.5758	15.2459	0.488681	0.714251
MIR762HG	157.853	116.377	132.215	232.643	264.729	193.432	0.000154677	0.00132439
MIR7845	6.19031	0	0	0	0	0	0.243541	NA
MIR7856	0	0	1.03293	0	3.87881	0	0.555943	NA
MIR7974	0	0	2.06586	0	0	0	0.626539	NA
MIR8055	0	2.04171	0	0	0	0	0.629243	NA
MIR9-3HG	24.7613	30.6256	24.7904	66.7417	42.6669	60.9835	0.00463001	0.0235737
MIR98	1.03172	0	1.03293	2.86036	0	1.90573	0.601558	NA
MIR99AHG	1.03172	0	0	0	0	1.90573	0.832472	NA
MIRLET7BHG	2.06344	0	0	0	1.9394	1.90573	0.730033	NA
MIRLET7DHG	4.12688	0	0	0	0	0	0.401587	NA
MIRLET7G	2.06344	0	0	0	0	0	0.626809	NA
MIS12	3670.86	3982.35	4050.12	3606.91	3688.74	3567.53	0.11195	0.2824
MIS18A	8438.43	8836.51	8243.82	7906.99	9457.5	7938.33	0.872545	0.944677
MIS18A-AS1	18.5709	40.8341	18.5928	28.6036	34.9093	11.4344	0.914739	0.963466
MIS18BP1	18500.8	17934.4	18515.3	16463.3	14046.1	16429.3	0.00110626	0.0071173
MISP	72.2203	49.001	65.0747	70.5555	77.5761	72.4179	0.409303	0.646956
MISP3	46.4274	22.4588	26.8562	46.7192	95.0308	73.3708	0.0031463	0.017128
MITD1	2626.76	2473.53	2498.66	2541.91	2631.77	2542.25	0.75073	0.8823
MITF	74.2838	140.878	95.0297	154.459	159.031	192.479	0.00470496	0.0239163
MIXL1	98.0133	108.21	87.7992	133.483	100.849	91.4752	0.555354	0.7639
MKI67	32608.5	27116.9	30293.8	33837.1	16742.9	31398.9	0.668572	0.837074
MKI67P1	6.19031	8.16683	0	3.81381	7.75761	5.7172	0.813844	NA
MKKS	2919.77	3032.96	3236.17	3116.84	3427.89	3229.27	0.222073	0.44949
MKL1	2932.15	3014.58	3197.96	3148.3	2738.44	3219.74	0.940401	0.97423
MKL2	3346.9	3258.56	3492.34	3590.7	2740.38	3612.32	0.818162	0.917662
MKLN1	9714.67	9981.91	9838.67	9842.5	7856.52	9904.1	0.23738	0.467895
MKLN1-AS	536.494	535.948	452.424	457.658	489.699	465.952	0.375464	0.614846
MKNK1	1024.5	916.726	961.659	1065.01	992.974	1002.42	0.413562	0.650548
MKNK1-AS1	6.19031	6.12512	10.3293	3.81381	1.9394	3.81147	0.223196	NA
MKNK2	10925.9	10837.4	11208.3	10169.5	10505.7	10524.4	0.149101	0.344849
MKNK2P1	0	0	0	0	0	1.90573	0.665008	NA
MKRN1	12129.9	12357.4	12706.1	10652.9	10776.3	10510.1	6.45535e-05	0.000621874
MKRN2	2437.95	2451.07	2465.61	2400.8	2650.19	2508.9	0.579901	0.780272
MKRN2OS	16.5075	16.3337	26.8562	24.7898	34.9093	34.3032	0.172734	0.381525
MKRN3	0	0	0	1.90691	1.9394	1.90573	0.192649	NA
MKRN5P	4.12688	0	4.13173	5.72072	0	1.90573	0.945653	NA
MKRN7P	0	0	1.03293	0	0	0	0.79443	NA
MKRN9P	35.0785	32.6673	30.9879	36.2312	23.2728	25.7274	0.621313	0.808048
MKS1	1548.61	1596.61	1638.23	1328.16	1447.76	1433.11	0.0231632	0.0862037
MKX	160.948	219.484	192.125	238.363	249.213	252.51	0.0358138	0.121122
MLANA	0	0	2.06586	0	0	0	0.626539	NA
MLC1	6.19031	18.3754	2.06586	11.4414	9.69702	15.2459	0.584199	0.783806
MLEC	58855.4	62100.6	60397.6	60333.6	50943.3	61271.2	0.319312	0.558565
MLF1	5832.31	5684.11	5901.14	5737.88	5517.6	5333.2	0.252355	0.48551
MLF2	19420	19901.5	20171.1	19429.5	21714.5	20355.1	0.427282	0.66268
MLH1	8423.99	8560.88	8431.82	7593.3	7918.58	7833.52	0.0292995	0.103727
MLH3	2422.48	2370.42	2409.83	2470.4	1906.43	2263.06	0.202288	0.422466
MLIP	2.06344	4.08341	4.13173	0	1.9394	1.90573	0.369001	NA
MLKL	771.726	812.599	782.962	530.12	573.094	674.63	0.000342356	0.00262781
MLLT1	5655.88	5227.79	5433.22	5217.3	4678.81	5377.03	0.182641	0.395758
MLLT10	6129.44	5771.91	6063.31	5127.67	4414.08	5049.24	3.6293e-05	0.000376497
MLLT11	7590.36	8282.18	7681.91	9384.84	11232.1	10083.2	2.88562e-07	4.88412e-06
MLLT3	1037.91	980.019	1124.86	1020.19	1076.37	1053.87	0.969694	0.987262
MLLT6	0	0	0	0	1.9394	0	0.660905	NA
MLN	0	0	0	0	1.9394	0	0.660905	NA
MLNR	4.12688	3.06256	7.23052	6.67417	0	8.5758	0.944197	NA
MLPH	682.998	651.305	729.249	429.054	451.881	514.548	1.95319e-06	2.75208e-05
MLST8	3564.59	3211.61	3451.02	3161.65	3587.9	3363.62	0.829094	0.923806
MLX	4062.91	4064.02	4264.97	3867.21	4120.26	4024.91	0.486293	0.712158
MLXIP	6415.23	6249.67	6252.33	5621.56	4577.96	5388.46	0.000346861	0.00265494
MLXIPL	144.441	83.71	109.491	434.775	470.305	395.44	9.86789e-25	1.18566e-22
MLYCD	206.344	215.4	228.278	250.758	175.516	205.819	0.827196	0.92291
MMAA	709.823	866.705	854.234	636.907	515.881	554.569	3.0001e-05	0.000319096
MMAB	2438.98	2452.09	2413.96	2500.91	2848.98	2654.69	0.076447	0.214629
MMACHC	1132.83	1056.58	1204.4	1035.45	1178.19	997.652	0.420236	0.656268
MMADHC	17453.6	18798	18177.5	16790.3	19365.9	17298.3	0.698771	0.855161
MMD	7102.35	7080.64	7168.54	7454.1	7966.1	7412.35	0.104923	0.26905
MMD2	8.25375	16.3337	10.3293	27.6501	17.4546	9.52867	0.325079	0.564149
MME	4514.8	4788.82	4623.4	4693.85	4113.47	4443.22	0.304926	0.544469
MME-AS1	12.3806	8.16683	13.4281	22.8829	18.4243	3.81147	0.576062	0.778113
MMGT1	5971.59	6413	6463.05	6105.91	6303.06	6325.13	0.887999	0.95191
MMP1	2.06344	0	0	0	3.87881	0	0.749768	NA
MMP10	12.3806	14.2919	2.06586	1.90691	3.87881	3.81147	0.123543	NA
MMP13	0	0	0	0	0	1.90573	0.665008	NA
MMP14	9903.47	9543.96	10287	13433.2	11236.9	13028.5	3.30252e-06	4.40363e-05
MMP15	5764.21	5720.86	5782.35	6927.79	6343.79	6584.31	0.00105472	0.00683398
MMP16	7119.89	7116.37	7650.92	8193.02	5965.6	8107.94	0.801323	0.908895
MMP17	1726.07	1633.37	1727.06	933.431	837.822	917.611	2.82401e-26	3.78868e-24
MMP19	86.6644	76.564	71.2723	169.715	177.455	99.0982	0.000517254	0.00373928
MMP2	6513.24	6597.78	6331.87	8186.35	7847.79	8099.37	7.42174e-08	1.38954e-06
MMP2-AS1	0	0	0	0	0.969702	0	0.83301	NA
MMP21	2.06344	0	0	0	0	0	0.626809	NA
MMP23B	11.3489	7.14597	13.4281	14.3018	37.8184	40.9733	0.00913451	0.0409751
MMP24	1104.97	1228.09	1198.2	1331.02	1268.37	1696.1	0.0107194	0.0465751
MMP24OS	967.753	1063.73	1040.16	1689.52	1754.19	1635.12	1.10565e-17	7.19592e-16
MMP25	3494.43	3351.46	3568.78	3200.74	3286.32	3424.6	0.287527	0.525063
MMP25-AS1	160.948	198.046	120.853	171.622	190.062	196.291	0.3038	0.543835
MMP28	0	12.2502	0	0	0.969702	0	0.118311	NA
MMP9	615.936	653.346	632.154	612.117	646.791	636.515	0.964847	0.984889
MMRN1	12.3806	4.08341	4.13173	0	1.9394	3.81147	0.145266	NA
MMRN2	193.963	252.151	206.586	154.459	152.243	165.799	0.0125663	0.0530959
MMS19	10980.6	10712.8	11300.3	10896.1	10350.6	11237.2	0.706306	0.859341
MMS22L	6333.72	6633.51	6597.33	5722.63	5229.6	6238.42	0.0106421	0.0463126
MN1	903.786	889.163	899.683	1332.93	1295.52	1239.68	2.07574e-09	5.21751e-08
MNAT1	3612.05	3508.67	3833.21	3648.87	3814.81	3403.64	0.873436	0.945279
MND1	12.3806	6.12512	11.3622	8.58108	13.5758	11.4344	0.814673	0.915905
MNS1	1323.7	1339.36	1383.1	1317.67	1347.89	1297.8	0.7121	0.862343
MNT	1512.5	1291.38	1480.19	1282.39	1248.01	1397.86	0.178876	0.390886
MNX1	2.06344	0	2.06586	0	5.81821	0	0.819249	NA
MNX1-AS1	2.06344	6.12512	0	0	1.9394	0	0.339216	NA
MNX1-AS2	0	0	0	2.86036	0	1.90573	0.30839	NA
MOB1A	18832	19157.3	19920.1	22031.4	19906	20662	0.0621291	0.183929
MOB1B	7927.73	8190.31	8313.03	7946.08	6976.03	7484.77	0.0583767	0.175596
MOB2	676.808	710.514	695.163	646.441	671.033	606.023	0.273659	0.50996
MOB3A	767.599	818.725	806.719	1104.1	1080.25	1181.55	1.31661e-07	2.36773e-06
MOB3B	6285.23	6592.67	6503.34	6441.53	5887.06	6400.41	0.438041	0.671321
MOB3C	488.003	569.636	573.277	555.863	577.942	589.825	0.495229	0.719388
MOB4	9411.34	9871.65	10307.6	10324	11064.3	10061.3	0.170994	0.378739
MOBP	0	0	2.06586	0	0	0	0.626539	NA
MOCOS	2242.96	1948.81	2063.8	2039.44	2110.07	2023.89	0.809477	0.913045
MOCS1	2625.73	2353.07	2487.3	2351.22	2432.01	2414.56	0.471229	0.700283
MOCS1P1	2.06344	4.08341	6.19759	7.62763	9.69702	9.52867	0.228869	NA
MOCS2	2199.63	2513.34	2443.92	2560.98	2835.41	2746.16	0.0187186	0.0732159
MOCS3	1182.35	1465.95	1456.43	979.197	1307.16	1133.91	0.0241674	0.0892626
MOGAT1	0	4.08341	6.19759	1.90691	25.2122	6.67007	0.128412	NA
MOGAT3	20.6344	12.2502	21.6916	30.5105	34.9093	9.52867	0.431102	0.665679
MOGS	4191.87	4383.55	4329.02	4395.42	4139.66	4305.05	0.909387	0.961396
MOK	57.7763	71.4597	80.5686	76.2763	85.3337	79.088	0.478147	0.706303
MON1A	806.804	743.181	700.327	552.049	600.245	545.04	0.000217621	0.00178103
MON1B	5040.98	4918.47	5122.31	5124.81	4796.14	5029.23	0.83914	0.928848
MON2	4002.04	3886.39	3883.82	4179.94	3357.11	4009.66	0.737036	0.875332
MORC2	11446.9	11944	12202	11145.9	8814.59	11125.7	0.0199869	0.0770906
MORC2-AS1	2.06344	3.06256	0	3.81381	0	3.81147	0.746233	NA
MORC3	4372.43	4180.4	4373.43	4067.43	3606.32	4105.9	0.0616444	0.183108
MORC4	509.669	602.304	535.058	876.224	726.306	965.254	3.4161e-07	5.67223e-06
MORF4	543.716	495.114	380.119	416.659	525.578	471.669	0.971834	0.987917
MORF4L1	38197.3	40018.5	38227.8	36103.5	42486.5	36450	0.801829	0.909225
MORF4L1P1	41397.7	42679.8	43841.7	40456.9	41759.2	39851.8	0.210759	0.434103
MORF4L1P3	295.072	257.255	272.694	238.363	304.486	272.52	0.914766	0.963466
MORF4L2	33288.4	35189.8	35070.1	33875.2	36976.7	35605.8	0.490953	0.715956
MORF4L2-AS1	29.9199	26.5422	15.494	39.0916	20.3637	41.9261	0.303173	0.543113
MORF4L2P1	2.06344	0	4.13173	3.81381	0	0	0.743584	NA
MORN1	218.724	158.232	242.739	207.853	204.607	253.463	0.59591	0.791217
MORN2	753.155	830.975	613.561	629.279	698.185	695.593	0.334005	0.572999
MORN3	55.7128	30.6256	49.5807	57.2072	32.9699	51.4548	0.875194	0.946338
MORN4	1735.35	1581.3	1707.44	2067.09	2150.8	2025.8	5.23333e-05	0.000519188
MORN5	2.06344	0	0	3.81381	0	1.90573	0.533437	NA
MOS	14.4441	16.3337	6.19759	5.72072	13.5758	9.52867	0.627037	0.811941
MOSMO	1798.29	1727.28	1684.71	1789.63	1822.07	1819.98	0.424144	0.659958
MOSPD1	2435.89	2436.78	2458.38	2372.19	2584.25	2191.59	0.643198	0.822372
MOSPD2	2567.95	2634.82	2782.72	2567.65	2408.74	2578.46	0.267925	0.503869
MOSPD3	662.364	681.93	764.369	798.04	912.489	845.193	0.0093616	0.041761
MOV10	3055.95	3116.67	3268.19	3788.07	3293.11	3654.24	0.0128838	0.054202
MOV10L1	2.06344	10.2085	14.461	0	1.9394	5.7172	0.127363	NA
MOXD1	993.546	1016.77	1000.91	1531.25	1428.37	1296.85	5.68419e-08	1.09514e-06
MPC1	759.345	848.329	870.761	1062.15	1443.89	1192.04	8.26376e-07	1.27083e-05
MPC2	2714.45	3192.21	2731.07	3557.33	4323.9	3709.51	2.82834e-06	3.81791e-05
MPDU1	4544.72	4772.49	4631.66	3794.74	4521.72	4290.76	0.052893	0.16314
MPDZ	10650.4	10144.2	10446	11165.9	7415.31	10416.7	0.548821	0.759307
MPG	1177.19	1252.59	1304.59	1351.04	1520.49	1479.8	0.0124681	0.0527602
MPHOSPH10	7242.67	7590.05	7759.38	6572.15	6562.94	6368.01	0.000378127	0.00286022
MPHOSPH6	5518.67	5685.13	5289.64	4720.55	5542.81	4812.93	0.0838316	0.229096
MPHOSPH8	6325.47	6017.93	6379.38	5851.34	7017.73	5551.4	0.778174	0.897205
MPHOSPH9	5484.62	4947.06	5454.91	5378.43	4321.96	5643.83	0.583493	0.783196
MPI	2713.42	3188.13	3225.84	3004.33	3174.8	3077.76	0.800447	0.908505
MPL	20.6344	29.6048	22.7245	31.464	42.6669	15.2459	0.559178	0.766625
MPLKIP	3472.77	3298.38	3503.7	3131.14	3654.81	3294.06	0.715131	0.864196
MPND	1064.73	1130.08	1044.29	1151.77	1253.82	1195.85	0.0838561	0.229135
MPO	0	2.04171	2.06586	3.81381	5.81821	0	0.483016	NA
MPP1	1357.74	1285.25	1509.11	1741.01	1716.37	1746.61	0.000137951	0.00120284
MPP2	4294.02	4673.47	4363.1	3738.49	3589.84	3901.99	0.000289703	0.0022764
MPP3	212.534	144.961	172.5	155.413	172.607	153.412	0.496022	0.719776
MPP4	0	0	1.03293	1.90691	1.9394	3.81147	0.191904	NA
MPP5	3428.4	3845.56	3396.28	3572.59	3162.2	3603.74	0.56613	0.771233
MPP6	18418.2	20140.4	19967.6	13581	14033.5	14241.5	4.84783e-16	2.7898e-14
MPP7	2704.14	2657.28	2689.75	3152.12	2653.1	3008.2	0.0969792	0.254103
MPPE1	482.845	399.154	436.93	427.147	461.578	460.235	0.79979	0.908278
MPPE1P1	0	0	2.06586	0	0	0	0.626539	NA
MPPED1	12.3806	16.3337	16.5269	20.0225	25.2122	28.586	0.182639	0.395758
MPPED2	545.779	524.719	555.717	453.844	517.821	436.413	0.0859124	0.233673
MPRIP	13029.6	12169.6	13338.2	13967.1	11363.9	13543.1	0.872768	0.944743
MPRIPP1	374.514	331.777	362.559	395.683	235.637	421.167	0.906844	0.95996
MPST	3718.32	3446.4	3680.33	4352.51	4808.75	4488.96	1.65521e-06	2.36267e-05
MPV17	2686.6	2630.74	2779.62	2528.56	3101.11	2561.31	0.848591	0.933779
MPV17L	115.553	124.544	115.688	74.3694	118.304	60.9835	0.0758607	0.213558
MPV17L2	1715.75	1724.22	1493.62	1494.06	1804.61	1554.13	0.803493	0.910074
MPZ	348.721	353.215	368.756	337.522	420.85	411.639	0.361298	0.601738
MPZL1	17583.6	17751.6	17978.2	18981.3	18442.8	18889.6	0.131668	0.316547
MPZL2	366.26	330.757	363.592	389.009	397.578	398.298	0.22189	0.44937
MPZL3	666.491	651.305	667.274	907.688	818.428	846.146	0.000192506	0.00160072
MR1	18.5709	24.5005	19.6257	53.3934	48.4851	53.3605	0.00110041	0.00709009
MRAP	6.19031	0	0	2.86036	0	1.90573	0.856686	NA
MRAP2	803.709	826.891	826.345	460.518	512.002	496.444	2.44897e-12	9.56322e-11
MRAS	1320.6	1363.86	1241.58	1359.62	1193.7	1393.09	0.934706	0.971603
MRC1	26.8247	32.6673	28.9221	22.8829	17.4546	26.6803	0.388381	0.627307
MRC2	1926.22	1939.62	1779.74	2808.87	1929.71	2694.71	0.000545879	0.00391514
MRE11	6512.21	6762.13	6950.59	6841.98	5901.6	6627.19	0.377955	0.61696
MRE11P1	26.8247	30.6256	18.5928	32.4174	27.1516	30.4917	0.589086	0.787031
MREG	3022.94	2905.35	3077.1	2187.22	2245.83	2122.03	4.72366e-11	1.54405e-09
MRFAP1	40414.5	44515.3	42678.7	40008.8	44342.5	41346.8	0.728097	0.8706
MRFAP1L1	8185.66	8567	7994.89	7993.75	8560.53	7702.98	0.653491	0.829215
MRGBP	3044.6	3084	3107.06	3092.05	3410.44	3091.1	0.434971	0.66911
MRGPRE	0	0	0	1.90691	1.9394	0	0.399167	NA
MRGPRF	567.446	648.242	585.672	549.189	577.942	494.538	0.198652	0.417845
MRGPRF-AS1	4.12688	4.08341	2.06586	5.72072	2.9091	3.81147	0.813881	NA
MRGPRG-AS1	4.12688	0	8.26345	1.90691	6.78791	9.52867	0.640076	NA
MRI1	1519.72	1284.23	1517.38	1413.97	1360.49	1489.33	0.835448	0.92705
MRLN	0	6.12512	4.13173	3.81381	2.9091	5.7172	0.828942	NA
MRM1	22.6978	16.3337	16.5269	19.0691	9.69702	11.4344	0.436954	0.670737
MRM2	15.4758	25.5213	8.26345	7.62763	7.75761	4.76433	0.0812715	0.224485
MRM3	2296.61	2279.57	2332.36	1684.75	1716.37	1696.1	7.57402e-10	2.06006e-08
MRNIP	636.571	629.867	687.932	495.796	552.73	527.888	0.00549645	0.0272061
MRO	369.355	332.798	390.448	163.994	168.728	171.516	1.10566e-12	4.54484e-11
MROH1	537.526	491.031	503.038	653.115	496.487	667.96	0.0614123	0.182667
MROH2A	0	0	2.06586	7.62763	1.9394	3.81147	0.124185	NA
MROH3P	0	0	0	0	0	0.952867	0.83301	NA
MROH5	2.06344	2.04171	4.13173	9.53453	5.81821	5.7172	0.20893	NA
MROH7	0	0	0	0.953453	0	0	0.83301	NA
MROH8	71.1886	62.2721	75.404	60.0676	128.97	131.496	0.0487139	0.152991
MRPL1	3737.92	4134.46	4080.08	3199.79	3912.75	3428.42	0.0291406	0.103302
MRPL10	7312.83	7555.34	7408.18	6879.17	7445.37	6814.9	0.222464	0.449986
MRPL11	9563	9460.25	9144.54	8552.48	9249.98	8736.84	0.150572	0.347296
MRPL12	1157.59	1188.27	1247.78	1038.31	1125.82	1123.43	0.145726	0.339377
MRPL13	8142.33	8823.24	8503.09	7213.83	8608.04	7514.31	0.0904214	0.242202
MRPL14	3731.73	3763.89	3844.57	3421.94	3870.08	3440.8	0.266842	0.50274
MRPL15	8813.98	9522.52	8967.91	7005.97	8825.25	7813.51	0.00988722	0.0435915
MRPL15P1	2.06344	0	0	0	0	0	0.626809	NA
MRPL16	6776.33	6921.39	7047.69	6094.47	7168.03	6343.24	0.253392	0.486922
MRPL17	4352.82	4607.11	4479.82	3691.77	4413.11	4121.15	0.072289	0.205782
MRPL18	6568.96	6913.22	7012.57	5431.82	6415.55	5713.39	0.00227754	0.0130928
MRPL19	14019	14994.3	15573.5	14025.3	12915.5	14595.1	0.127938	0.310584
MRPL2	403.402	380.778	391.481	350.871	408.244	390.675	0.807089	0.911879
MRPL20	7356.16	7822.8	7575.52	6391.95	7361.97	6593.84	0.0198978	0.0768501
MRPL20P1	0	2.04171	2.06586	0	1.9394	0	0.673689	NA
MRPL21	3078.65	3228.96	2964.51	2448.47	2928.5	2480.31	0.00430386	0.0221951
MRPL22	4912.01	5107.33	4860.97	4734.85	5474.93	4875.82	0.783091	0.900538
MRPL23	649.983	694.18	791.225	833.318	945.459	862.345	0.00519857	0.0259549
MRPL24	2171.77	2135.63	2178.45	1940.28	2111.04	2003.88	0.176526	0.387383
MRPL27	2982.7	3308.59	3014.09	2885.15	3387.17	3067.28	0.948102	0.977633
MRPL28	4604.56	4514.21	4435.41	5205.85	5434.21	5276.98	0.000131267	0.0011548
MRPL2P1	8.25375	2.04171	10.3293	0	3.87881	9.52867	0.593492	NA
MRPL3	30759.7	32931.7	32524.9	26655.7	30774.4	27582.6	0.00715446	0.0336604
MRPL30	6526.66	6399.73	6483.71	5360.31	6134.33	5570.46	0.00590094	0.0288362
MRPL30P1	8.25375	6.12512	6.19759	7.62763	3.87881	3.81147	0.65267	NA
MRPL32	8200.1	8852.84	8629.11	6739.01	7425.97	6506.18	4.79089e-06	6.15553e-05
MRPL33	3649.19	3568.9	3377.69	3637.42	3811.9	3244.51	0.863218	0.940222
MRPL34	3171.5	3237.13	3052.31	2739.27	3144.74	2938.64	0.174649	0.384422
MRPL35	6840.3	7813.61	7238.78	6672.27	6714.21	6855.88	0.0874224	0.236723
MRPL35P1	0	0	0	0	0	1.90573	0.665008	NA
MRPL35P2	2.06344	0	0	1.90691	5.81821	1.90573	0.245915	NA
MRPL35P3	5.1586	4.08341	2.06586	4.76727	1.9394	0	0.59865	NA
MRPL35P4	0	8.16683	2.06586	0.953453	0	1.90573	0.32212	NA
MRPL36	2540.09	2671.57	2581.3	2065.18	2371.89	2155.38	0.00178364	0.0105962
MRPL37	12675.7	13605.9	13175	11766.6	12320.1	11908	0.0214663	0.0812315
MRPL37P1	2.06344	0	0	0	4.84851	0	0.649406	NA
MRPL38	48.4908	40.8341	34.0867	44.8123	30.0607	43.8319	0.884383	0.950392
MRPL39	6727.84	7145.97	7110.7	6470.13	7321.25	6651.01	0.575593	0.778036
MRPL3P1	557.128	629.867	508.202	516.772	588.609	505.972	0.558297	0.765999
MRPL4	4029.89	3785.32	4025.33	3692.72	3990.32	3822.9	0.535983	0.7498
MRPL40	1175.13	1176.02	1277.74	1206.12	1450.67	1251.11	0.267505	0.503518
MRPL40P1	8.25375	1.02085	1.03293	4.76727	0	0	0.532025	NA
MRPL41	1283.46	1255.65	1215.76	1407.3	1632.98	1444.55	0.00396143	0.0206998
MRPL42	17229.7	17720	18026.7	16240.2	17764	17139.2	0.384607	0.624023
MRPL43	3629.59	3686.3	3552.25	3368.55	3859.41	3338.85	0.587437	0.786031
MRPL44	8540.57	8543.52	8645.63	7347.31	8124.16	7697.26	0.0134062	0.05598
MRPL45	39.2053	53.0844	49.5807	45.7658	31.0304	38.1147	0.410632	0.64798
MRPL45P1	16.5075	6.12512	4.13173	3.81381	7.75761	11.4344	0.803841	NA
MRPL46	208.407	202.129	205.553	204.039	192.971	204.866	0.842545	0.929792
MRPL47	8997.62	10085	9470.95	7889.83	9153.98	7900.22	0.00907594	0.0407458
MRPL48	2462.71	2590.93	2492.46	2128.11	2581.35	2283.07	0.187746	0.402473
MRPL48P1	4.12688	8.16683	6.19759	1.90691	1.9394	7.62294	0.524711	NA
MRPL49	6534.91	6834.61	6567.38	5519.54	5624.27	5886.81	0.000187922	0.00156791
MRPL50	7385.05	7694.17	7361.7	6186.96	6857.73	6473.78	0.00150892	0.00922993
MRPL50P2	24.7613	8.16683	10.3293	15.2553	24.2425	7.62294	0.857508	0.937946
MRPL51	12429.1	13409.9	12780.5	12585.6	14409.8	12709.3	0.559006	0.766465
MRPL52	3589.35	3250.4	3200.02	3223.63	3524.87	3224.5	0.897333	0.9559
MRPL53	1.03172	0	0	0	0	1.90573	0.832472	NA
MRPL54	2286.29	2332.65	2254.89	2145.27	2503.77	2095.35	0.742718	0.878455
MRPL55	1131.8	1204.61	1109.37	926.757	1136.49	1002.42	0.090891	0.243073
MRPL57	3450.07	3393.32	3443.79	2721.16	3535.53	3007.25	0.089431	0.24061
MRPL58	3086.9	3186.08	3096.73	2793.62	3421.11	2904.34	0.637328	0.818792
MRPL9	7737.89	7541.05	7524.9	7201.43	8082.46	7488.58	0.974949	0.989932
MRPL9P1	2.06344	0	0	3.81381	1.9394	3.81147	0.242601	NA
MRPS10	6163.49	6888.72	6266.79	5639.68	6289.48	5943.98	0.109852	0.278327
MRPS11	2372.95	2498.03	2582.33	2066.13	2338.92	2114.41	0.0137316	0.0571533
MRPS11P1	2.06344	0	0	1.90691	1.9394	0	0.729912	NA
MRPS12	2050.03	2226.48	2171.22	1577.97	1970.43	1850.47	0.00493434	0.0248857
MRPS14	3359.28	3351.46	3328.1	3434.34	3440.5	3400.78	0.592016	0.789078
MRPS15	10334.7	10875.2	10480.1	9512.6	10997.4	9805.95	0.346744	0.586605
MRPS15P1	2.06344	0	0	0	0	0	0.626809	NA
MRPS16	12673.6	13392.6	12651.3	10639.6	11780.9	11217.1	0.00104306	0.0067688
MRPS16P1	2.06344	0	0	0	0	0	0.626809	NA
MRPS17	526.177	730.931	615.627	576.839	626.427	542.181	0.442656	0.674846
MRPS17P1	12.3806	2.04171	8.26345	5.72072	9.69702	7.62294	0.979684	NA
MRPS17P9	0	2.04171	0	0	1.9394	0	0.980891	NA
MRPS18A	3464.51	3642.41	3648.31	3139.72	3557.83	3098.72	0.0715251	0.204272
MRPS18AP1	26.8247	29.6048	24.7904	30.5105	32.9699	28.586	0.675426	0.841934
MRPS18BP2	2.06344	0	0	0	0	0	0.626809	NA
MRPS18C	2844.45	2975.79	2717.64	2449.42	3050.68	2443.15	0.255765	0.489717
MRPS2	6177.93	6458.94	6788.42	5591.05	5971.42	5865.85	0.0151304	0.0618452
MRPS21	7746.15	7560.44	7377.2	6791.45	7757.61	6868.26	0.228773	0.458091
MRPS21P1	10.3172	10.2085	10.3293	19.0691	19.394	11.4344	0.280264	0.516937
MRPS21P2	10.3172	4.08341	6.19759	3.81381	11.6364	11.4344	0.658309	NA
MRPS21P3	10.3172	6.12512	8.26345	1.90691	3.87881	1.90573	0.10574	NA
MRPS21P6	10.3172	0	4.13173	1.90691	0	5.7172	0.539569	NA
MRPS21P7	2.06344	0	0	0	0	0	0.626809	NA
MRPS22	5998.42	6239.46	6478.55	5293.57	5899.66	5295.08	0.00760696	0.0353333
MRPS23	8128.92	8733.4	8250.02	6466.32	7559.79	6747.25	0.000126956	0.00112173
MRPS24	19.6027	14.2919	25.8233	36.2312	21.3334	15.2459	0.595622	0.790939
MRPS25	1083.31	1255.65	1189.94	864.782	939.641	869.015	3.07429e-05	0.000326036
MRPS26	3593.48	3424.96	3311.58	2882.29	3279.53	2929.11	0.0142904	0.0590408
MRPS27	18949.6	19148.1	19226	17050.6	17325.7	17537.5	0.00602383	0.0293453
MRPS28	573.636	611.491	581.54	537.748	660.367	531.7	0.801418	0.908948
MRPS30	9255.55	9858.38	9753.97	7864.08	8604.16	8024.09	0.000147117	0.0012706
MRPS30-DT	165.075	123.523	105.359	149.692	156.122	114.344	0.695325	0.853132
MRPS31	4871.78	4888.87	5109.91	4165.64	5003.66	4427.02	0.089832	0.241131
MRPS31P1	0	0	0	1.90691	0	0	0.664864	NA
MRPS33	3379.91	3672.01	3270.26	3398.11	4004.87	3458.91	0.368296	0.608162
MRPS34	8778.9	9059.05	9048.48	7416.91	8960.04	7912.61	0.0457967	0.145852
MRPS35	10196.5	10943.6	10329.3	8876.65	9783.32	9068.43	0.00399952	0.0208739
MRPS36	792.36	924.893	875.926	777.064	973.58	831.853	0.956465	0.981147
MRPS36P1	321.896	238.88	280.957	247.898	298.668	274.426	0.827749	0.923179
MRPS5	121.743	117.398	128.083	191.644	131.879	159.129	0.0690909	0.199246
MRPS5P3	2.06344	0	0	0	0	1.90573	0.973008	NA
MRPS6	24.7613	40.8341	21.6916	29.5571	15.5152	20.0102	0.397241	0.635376
MRPS7	8038.12	8346.5	8042.4	7412.15	7893.37	7167.46	0.0524436	0.162097
MRPS9	11840	12298.2	11787.8	10715.9	11305.8	10648.3	0.0170933	0.0680745
MRRF	3481.02	3845.56	3648.31	2848.92	3113.71	2967.23	3.14953e-05	0.000333368
MRRFP1	28.8881	46.9593	39.2514	24.7898	27.1516	30.4917	0.250116	0.482834
MRS2	13147.2	13688.6	13934.2	10804.5	11274.7	10920.8	6.93264e-08	1.30361e-06
MRTO4	8597.32	9152.97	8470.04	6263.23	7308.64	6448.05	6.75433e-08	1.27771e-06
MRVI1	674.744	651.305	664.175	866.689	832.004	815.654	0.000630575	0.00443247
MRVI1-AS1	0	0	1.03293	0	0	0	0.79443	NA
MS4A12	5.1586	6.12512	10.3293	6.67417	13.5758	13.3401	0.420327	NA
MS4A14	2.06344	0	0	0	0	0	0.626809	NA
MS4A15	24.7613	16.3337	20.6586	47.6727	32.9699	30.4917	0.0630515	0.186026
MS4A3	0	0	0	1.90691	0	1.90573	0.402593	NA
MS4A4E	4.12688	0	2.06586	2.86036	0	1.90573	0.842033	NA
MS4A7	4.12688	6.12512	2.06586	1.90691	1.9394	0	0.267377	NA
MS4A8	0	0	0	0	0	5.7172	0.287262	NA
MSANTD1	15.4758	8.16683	8.26345	8.58108	12.6061	6.67007	0.794159	0.905788
MSANTD2	1313.38	1400.61	1270.51	1253.79	1413.82	1207.28	0.661831	0.833597
MSANTD2P1	2.06344	2.04171	0	5.72072	0	1.90573	0.63083	NA
MSANTD3	3445.94	3724.07	3348.76	3351.39	3433.71	3359.81	0.448111	0.679469
MSANTD4	4150.61	4413.15	4264.97	3912.02	3586.93	3830.52	0.00734629	0.0343707
MSC	150.631	138.836	149.775	68.6486	101.819	91.4752	0.00150172	0.0091988
MSC-AS1	167.138	151.086	183.862	204.992	188.122	123.873	0.84746	0.933134
MSGN1	0	0	0	0	5.81821	0	0.281044	NA
MSH2	67310.4	69466	68917.2	51254.8	51168.2	52280	4.59374e-16	2.65055e-14
MSH3	4914.08	5118.56	5022.11	4894.08	4296.75	4807.21	0.131531	0.316323
MSH4	4.12688	0	2.06586	0	1.9394	0	0.471529	NA
MSH6	58061	61644.2	60183.7	48881.6	42908.3	49732	1.8903e-07	3.30433e-06
MSI1	3343.8	3598.51	3483.04	4094.13	4235.66	4137.35	6.81946e-05	0.000651214
MSI2	10395.6	10263.7	10403.7	10763.5	10250.7	11367.7	0.320537	0.559656
MSL1	8161.93	8165.81	7692.24	8405.64	8006.83	7935.48	0.745368	0.879865
MSL2	6050	6707.01	6350.46	5965.76	5891.91	6063.09	0.144272	0.336922
MSL3	1753.92	1855.91	1911.96	1922.16	2063.52	1905.73	0.230999	0.460902
MSLN	2.06344	0	8.26345	11.4414	5.81821	7.62294	0.253966	NA
MSMO1	23035.2	20747.8	22273.1	20398.2	22832.6	20207.4	0.38897	0.62798
MSMP	3.09516	11.2294	7.23052	17.1622	23.2728	18.1045	0.0370351	0.124158
MSN	47488	47265.5	48014.8	51772.5	47176	52724	0.140948	0.33107
MSNP1	412.688	427.738	396.646	450.983	341.335	399.251	0.699933	0.85576
MSR1	2.06344	0	8.26345	9.53453	1.9394	7.62294	0.471466	NA
MSRA	352.848	351.174	426.601	419.519	490.669	414.497	0.1027	0.265171
MSRB1	1989.15	2005.98	2014.22	1819.19	2110.07	2042.95	0.910993	0.962149
MSRB1P1	0	2.04171	2.06586	1.90691	3.87881	0	0.80186	NA
MSRB2	830.534	861.6	832.543	1090.75	1183.04	930.951	0.00118581	0.00753379
MSRB3	171.265	182.733	155.973	289.85	310.304	264.897	5.97034e-06	7.4991e-05
MSS51	48.4908	52.0635	57.8442	58.1606	87.2731	40.9733	0.503235	0.725318
MST1	51.586	59.2095	54.7454	65.7883	52.3639	56.2191	0.810965	0.913674
MST1P2	4.12688	16.3337	22.7245	40.9985	39.7578	28.586	0.0156825	0.0636735
MST1R	179.519	138.836	163.203	204.039	136.728	184.856	0.549494	0.7597
MSTN	0	0	0	0	0	1.90573	0.665008	NA
MSTO1	967.753	1021.87	965.791	849.527	913.459	950.961	0.192741	0.409887
MSX1	2.06344	7.14597	6.19759	9.53453	1.9394	4.76433	0.942779	NA
MSX2	24.7613	18.3754	33.0538	15.2553	46.5457	15.2459	0.977936	0.991908
MT-ATP6	46203.5	45135	54903.4	47738.5	61291.9	53365.3	0.0946958	0.250218
MT-ATP8	12305.3	12095.1	14033.4	12748.6	15590.9	14058.6	0.0817415	0.225413
MT-CO1	107357	110067	129593	92938.8	115625	105721	0.0948509	0.250533
MT-CO2	59322.8	60028.2	71246.4	58496.3	75291.5	66900.8	0.406134	0.644043
MT-CO3	67113.3	72357.1	83325.5	66581.5	89006	78160.8	0.467389	0.696813
MT-CYB	27975.1	28013.2	31981.6	26212.3	36176.7	30938.6	0.368106	0.607964
MT-ND1	16386.8	16254	18759.1	14265.6	18648.3	16923.9	0.617419	0.805639
MT-ND2	21358.6	21632.9	25009.3	18733.4	25022.2	22264.7	0.644552	0.823432
MT-ND3	6638.08	7159.25	6877.26	6665.59	8779.68	7777.3	0.0543535	0.166518
MT-ND4	69835	66552.5	84640.5	62552.3	80121.6	70917.1	0.599843	0.794173
MT-ND4L	9019.29	8358.75	10259.1	7919.38	9470.11	9360.96	0.586772	0.785524
MT-ND5	35654.1	33545.2	39978.6	30505.7	36093.3	34663.4	0.166517	0.371913
MT-ND6	255.866	235.817	225.179	233.596	261.819	262.038	0.618885	0.806495
MT-RNR1	22282	29647.6	25278.9	19563.9	27452.3	22435.3	0.394681	0.633225
MT-RNR2	97882.3	113075	119904	79520.9	97168	89648.6	0.000188038	0.00156828
MT-TA	1.03172	2.04171	0	0	1.9394	5.7172	0.502091	NA
MT-TC	0	0	0	0	0	0.952867	0.83301	NA
MT-TD	3.09516	0	3.09879	1.90691	1.9394	4.76433	0.756736	NA
MT-TE	3.09516	0	0	0	0	1.90573	0.818199	NA
MT-TI	60.8714	51.0427	68.1735	60.0676	62.0609	56.2191	0.963963	0.984722
MT-TM	3.09516	6.12512	5.16466	1.90691	2.9091	2.8586	0.448456	NA
MT-TN	0	0	0	0	0	1.90573	0.665008	NA
MT-TP	0	5.10427	1.03293	0	11.6364	1.90573	0.484781	NA
MT-TQ	1.03172	0	1.03293	3.81381	0	0.952867	0.606042	NA
MT-TS1	3.09516	3.06256	7.23052	0	2.9091	0	0.180283	NA
MT-TT	7.22203	12.2502	16.5269	13.3483	16.4849	16.1987	0.581392	0.781431
MT-TW	0	0	3.09879	1.90691	0	0	0.817951	NA
MT-TY	0	1.02085	0	0	2.9091	0.952867	0.523664	NA
MT1E	2.06344	2.04171	4.13173	0	2.9091	1.90573	0.632112	NA
MT1F	6.19031	2.04171	12.3952	3.81381	0	1.90573	0.151131	NA
MT1G	6.19031	0	0	0	0	0	0.243541	NA
MT1H	0	0	2.06586	0	2.9091	0	0.871202	NA
MT1P1	0	1.02085	7.23052	0.953453	3.87881	3.81147	0.965166	NA
MT1P3	0	6.12512	2.06586	0	0	1.90573	0.336217	NA
MT1X	383.8	339.944	392.514	175.435	202.668	233.452	6.90792e-08	1.30226e-06
MT2A	35.0785	32.6673	14.461	22.8829	15.5152	22.8688	0.413564	0.650548
MT3	4.12688	0	0	0	0	0	0.401587	NA
MTA1	14057.2	12546.3	13650.2	13743.1	12847.6	13101.9	0.750458	0.882041
MTA2	16392	16884.9	16531	21341.1	19558.9	21227	4.82587e-08	9.43937e-07
MTA3	16317.7	17228.9	16722.1	12157.5	12542.1	12522.6	3.6774e-15	1.92848e-13
MTAP	14996	15686.4	14863.9	12496	11963.2	12510.2	9.73746e-08	1.79392e-06
MTAPP2	78.4107	63.2929	78.5028	59.1141	32.9699	66.7007	0.157064	0.357209
MTATP6P1	5685.8	5370.71	5849.49	5422.29	7105.97	6304.17	0.0761955	0.214198
MTATP6P11	0	0	4.13173	0	0	0	0.401137	NA
MTATP6P2	12.3806	10.2085	12.3952	7.62763	13.5758	5.7172	0.606543	0.798352
MTATP6P22	0	2.04171	0	0	0	0	0.629243	NA
MTATP8P1	5.1586	2.04171	3.09879	0	8.72731	2.8586	0.901188	NA
MTATP8P2	14.4441	34.709	24.7904	62.9279	27.1516	11.4344	0.428781	0.663673
MTBP	1891.14	1845.7	1898.53	2051.83	1868.61	1930.51	0.474848	0.703998
MTCH1	18405.9	19155.3	18596.9	20295.2	21534.2	20903	0.00367033	0.0194247
MTCH2	10875.4	11693.9	11104	10247.7	12154.2	10390.1	0.604178	0.79684
MTCL1	3387.13	3265.71	3492.34	3728	2951.77	3550.38	0.889185	0.952201
MTCO1P12	578.794	593.116	527.828	455.751	561.457	586.966	0.512893	0.73326
MTCO1P2	6.19031	2.04171	4.13173	7.62763	5.81821	7.62294	0.437901	NA
MTCO1P22	4.12688	0	2.06586	0	5.81821	7.62294	0.467388	NA
MTCO1P30	0	0	0	7.62763	0	0	0.186437	NA
MTCO1P40	173.329	143.94	130.149	131.577	155.152	101.004	0.367591	0.607456
MTCO1P42	0	0	0	1.90691	1.9394	1.90573	0.192649	NA
MTCO1P53	6.19031	10.2085	4.13173	1.90691	11.6364	1.90573	0.693192	NA
MTCO2P11	0	0	0	0	0	1.90573	0.665008	NA
MTCO2P12	410.624	355.257	404.909	343.243	488.73	398.298	0.638483	0.819435
MTCO2P2	94.9182	42.8758	57.8442	97.2522	81.4549	49.5491	0.531093	0.746444
MTCO2P22	0	0	2.06586	3.81381	0	0	0.756514	NA
MTCO3P12	270.31	313.402	305.748	302.245	409.214	331.598	0.146004	0.339915
MTCP1	34.0467	38.7924	26.8562	8.58108	26.1819	22.8688	0.120465	0.297832
MTCYBP18	10.3172	18.3754	4.13173	20.976	23.2728	15.2459	0.192697	0.409832
MTDH	15284.9	15551.7	15550.8	14539.2	15604.4	14738	0.396991	0.635117
MTDHP3	0	1.02085	0	0	0	0	0.79443	NA
MTERF1	1812.73	1901.85	1898.53	1520.76	1641.7	1620.83	0.0028981	0.0159858
MTERF2	882.12	752.369	914.144	749.414	841.701	781.351	0.341216	0.58061
MTERF3	4061.88	4136.5	4217.46	3466.76	4176.5	3586.59	0.0656758	0.191954
MTERF4	2982.7	3381.07	3142.18	2585.77	2778.19	2717.58	0.00160698	0.00973718
MTF1	1919	2090.71	2155.73	1836.35	1627.16	1978.15	0.0451547	0.144301
MTF2	15671.8	16111.1	16111.7	14223.6	14611.5	14205.3	0.00389324	0.0204362
MTFMT	2180.02	2138.69	2221.84	2189.13	2307.89	1957.19	0.812684	0.914935
MTFP1	135.155	118.419	151.841	88.6712	135.758	95.2867	0.157359	0.357482
MTFR1	5926.19	6141.45	6013.73	6580.73	6499.91	6488.07	0.047351	0.149526
MTFR1L	1801.38	1750.76	1642.36	1870.68	2093.59	2070.58	0.007973	0.0367137
MTFR2	1033.78	1037.19	1016.4	1029.73	1122.91	1018.61	0.66865	0.837124
MTG1	168.17	183.754	160.104	165.901	153.213	104.815	0.210955	0.434466
MTG2	1468.14	1374.07	1491.55	1498.83	1415.76	1415.96	0.990202	0.996445
MTHFD1	37835.2	39143.6	39633.6	36977.8	33784.4	36981.7	0.0524321	0.162097
MTHFD1L	15922.5	17004.4	16344.1	14096.8	13382.9	14144.4	2.39667e-05	0.000260466
MTHFD1P1	872.834	710.514	679.669	755.135	690.427	768.011	0.787344	0.902484
MTHFD2	37878.5	37351	38177.1	36068.2	37827.1	37065.6	0.545443	0.75674
MTHFD2L	1317.51	1409.8	1468.83	1309.09	1368.25	1317.81	0.399709	0.637829
MTHFD2P5	45.3956	35.7299	33.0538	36.2312	29.091	68.6064	0.580182	0.780428
MTHFD2P6	26.8247	34.709	10.3293	26.6967	31.0304	26.6803	0.651205	0.828042
MTHFD2P7	247.613	204.171	208.652	211.667	197.819	219.159	0.679967	0.844337
MTHFR	1486.71	1397.55	1487.42	1798.21	1410.92	1643.7	0.119592	0.296142
MTHFS	141.346	153.128	167.335	110.601	125.091	153.412	0.249656	0.482159
MTHFSD	676.808	641.096	709.624	741.787	707.882	696.546	0.428132	0.663246
MTIF2	7690.43	7563.5	8089.92	7147.09	6207.06	6886.37	0.00295026	0.0162346
MTIF3	3617.21	3253.46	3500.6	3800.46	4014.56	3587.54	0.0618364	0.183343
MTM1	1245.28	1191.34	1324.22	1290.98	1235.4	1297.8	0.778277	0.897219
MTMR1	5079.15	5355.4	5421.86	5231.6	4897.96	5092.12	0.352509	0.593111
MTMR10	139.282	117.398	149.775	122.042	157.092	123.873	0.954874	0.980498
MTMR11	185.709	172.524	153.907	234.55	227.88	242.028	0.0082602	0.0378133
MTMR12	10498.8	10542.4	10668.1	9199.87	8214.34	9333.33	0.000161885	0.00137747
MTMR14	4658.21	4752.07	4667.82	4122.73	4328.75	4296.48	0.0196541	0.0760956
MTMR2	14319.2	14901.4	15017.8	14290.4	13539.9	13893.8	0.131945	0.317005
MTMR3	2670.09	2604.2	2707.31	2917.57	2348.62	2872.89	0.746927	0.880813
MTMR4	4207.35	4140.58	4386.86	3995.92	3913.72	4202.14	0.267064	0.503028
MTMR6	4727.34	4966.45	5131.6	4965.58	4812.63	5406.57	0.618584	0.806237
MTMR7	1741.54	1718.1	1690.91	1904.05	1631.04	1770.43	0.605666	0.797842
MTMR8	413.719	399.154	378.053	354.685	342.305	338.268	0.12266	0.301793
MTMR9	9371.1	9870.63	9437.89	7459.82	6873.24	7606.74	1.0168e-09	2.70833e-08
MTND1P19	0	0	0	0.953453	0	0	0.83301	NA
MTND1P23	33.015	10.2085	30.9879	11.4414	31.0304	22.8688	0.749456	0.881461
MTND2P28	621.095	641.096	720.986	482.447	735.034	653.667	0.557298	0.765226
MTND2P32	0	0	0	1.90691	0	0	0.664864	NA
MTND4LP30	35.0785	34.709	33.0538	42.9054	48.4851	45.7376	0.259131	0.493778
MTND4P12	278.564	277.672	278.891	204.992	362.668	291.577	0.830038	0.924293
MTND4P24	47.4591	42.8758	43.3831	40.045	54.3033	38.1147	0.968777	0.986912
MTND4P35	4.12688	12.2502	2.06586	5.72072	9.69702	5.7172	0.840304	NA
MTND4P9	2.06344	0	6.19759	3.81381	5.81821	0	0.888969	NA
MTND5P10	0	2.04171	0	1.90691	1.9394	1.90573	0.493097	NA
MTND5P11	113.489	83.71	111.557	86.7642	71.7579	99.0982	0.318066	0.55724
MTND5P12	0	0	0	0	0	1.90573	0.665008	NA
MTND5P15	0	2.04171	0	0	0	0	0.629243	NA
MTND5P42	0	2.04171	0	0.953453	0	12.3873	0.1778	NA
MTND6P21	2.06344	0	0	0	0	1.90573	0.973008	NA
MTND6P4	4.12688	2.04171	0	9.53453	5.81821	1.90573	0.262445	NA
MTNR1A	189.836	230.713	199.356	264.107	217.213	283.001	0.0857718	0.233436
MTO1	4859.4	4889.89	4785.57	4170.4	4448.99	4308.86	0.00638512	0.0307149
MTOR	19905	20574.3	20831.1	19727.9	13629.2	19679.6	0.0453176	0.144714
MTOR-AS1	2.06344	0	0	0	0	0	0.626809	NA
MTPAP	5604.3	5623.88	5875.31	4938.89	5422.57	5181.69	0.0316141	0.110121
MTPN	25182.2	27694.7	27007	27147.7	27511.4	27016.6	0.577519	0.778714
MTR	5162.72	5373.77	5366.08	5059.98	3789.59	4878.68	0.0225108	0.0844221
MTREX	30956.7	32494.8	32400	27935.2	25818.3	28126.7	0.000100826	0.000915643
MTRF1	945.055	994.311	995.746	1027.82	913.459	889.025	0.588818	0.786865
MTRF1L	1798.29	1849.79	1733.26	1547.45	1618.43	1576.04	0.0173744	0.0689429
MTRF1LP1	14.4441	6.12512	2.06586	15.2553	1.9394	3.81147	0.916954	NA
MTRF1LP2	2.06344	0	4.13173	3.81381	0	0	0.743584	NA
MTRR	4701.54	4849.05	5114.04	3911.07	3768.26	3978.22	4.12472e-07	6.73632e-06
MTSS1	577.763	539.011	667.274	619.745	572.124	618.411	0.858068	0.938168
MTSS1L	3374.75	3314.71	3352.89	3463.9	3136.98	3702.84	0.62218	0.808764
MTTP	86.6644	74.5223	113.622	79.1366	64.97	72.4179	0.217113	0.442935
MTURN	928.547	912.643	754.04	805.668	720.488	871.873	0.322925	0.562149
MTUS1	1219.49	1084.15	1237.45	1263.33	1091.88	1172.03	0.954019	0.980206
MTUS2	156.821	135.774	136.347	233.596	173.577	255.368	0.00193897	0.0114054
MTUS2-AS1	2.06344	6.12512	6.19759	10.488	4.84851	3.81147	0.68447	NA
MTX1	1244.25	1107.63	1048.43	1160.35	1166.55	1057.68	0.944817	0.976384
MTX2	5359.78	5365.61	5213.2	5153.41	5623.3	4765.29	0.613525	0.803387
MTX3	5823.02	5554.46	5799.91	5410.85	4334.57	4765.29	0.0024431	0.0138804
MUC1	102.14	80.6474	104.326	119.182	159.031	179.139	0.00507717	0.0254534
MUC12	142.377	124.544	111.557	149.692	160.001	110.533	0.508092	0.729448
MUC13	0	0	0	0	1.9394	0	0.660905	NA
MUC15	4.12688	4.08341	6.19759	26.6967	38.7881	36.2089	6.8653e-06	8.52529e-05
MUC16	30.9516	51.0427	64.0417	22.8829	12.6061	53.3605	0.148398	0.343586
MUC19	2.06344	4.08341	5.16466	0.953453	0	3.81147	0.414013	NA
MUC2	4.12688	0	0	0	0	0	0.401587	NA
MUC20P1	0	0	0	0	3.87881	0	0.443929	NA
MUC3A	3242.69	3007.43	3184.53	3323.74	3589.84	3144.46	0.21346	0.438017
MUC5AC	0	0	0	0	0	5.7172	0.287262	NA
MUC5B	8.25375	8.16683	4.13173	9.53453	11.6364	11.4344	0.397227	NA
MUCL1	0	0	0	0	7.75761	1.90573	0.0861172	NA
MUL1	2253.27	2287.73	2116.48	2032.76	2123.65	2110.6	0.234584	0.465126
MUM1	3294.28	3332.07	3392.15	2701.13	2539.65	2686.13	4.70586e-07	7.58907e-06
MUM1L1	354.911	312.381	338.801	467.192	420.85	468.811	0.00108492	0.00700267
MUS81	1115.29	1029.02	1091.81	1054.52	1161.7	1130.1	0.592537	0.789502
MUSK	2.06344	0	2.06586	0	0	5.7172	0.827405	NA
MUSTN1	0	0	0	0	0	1.90573	0.665008	NA
MUT	4336.32	4431.53	4179.24	4670.97	4559.54	4684.29	0.0936009	0.248195
MUTYH	129.997	118.419	107.425	91.5315	89.2125	109.58	0.212499	0.43666
MVB12A	1227.75	1231.15	1417.18	1518.85	1626.19	1473.13	0.00533088	0.0264945
MVB12B	930.611	1065.77	1015.37	1109.82	993.944	1159.64	0.242585	0.474398
MVD	4162.99	4430.5	4187.5	4638.55	6575.55	5642.88	5.93842e-05	0.000578704
MVK	921.325	992.27	1016.4	931.524	944.489	982.406	0.70037	0.856056
MVP	154.758	108.21	140.479	203.086	171.637	192.479	0.0169617	0.0676612
MX1	699.506	798.307	688.965	877.177	829.095	911.894	0.0128024	0.0539014
MX2	3496.5	3616.88	3496.47	3368.55	3343.53	3385.54	0.259382	0.494059
MXD1	117.616	163.337	187.993	165.901	122.182	154.364	0.713445	0.863065
MXD3	223.883	198.046	180.763	237.41	269.577	270.614	0.0298472	0.105206
MXD4	1458.85	1450.63	1402.72	2087.11	1824.98	2047.71	1.76526e-08	3.75147e-07
MXI1	1475.36	1261.77	1353.14	2146.22	1923.89	2050.57	2.44908e-11	8.2649e-10
MXRA5	911.008	926.935	849.07	1296.7	665.215	1223.48	0.406885	0.644664
MXRA5Y	4.12688	2.04171	12.3952	7.62763	11.6364	9.52867	0.478398	NA
MXRA7	3019.84	3086.04	3184.53	3923.46	4054.32	3906.75	3.83028e-08	7.69151e-07
MXRA8	356.975	357.299	338.801	420.473	431.517	461.188	0.0131181	0.0549869
MYADM	7559.41	7585.96	7722.19	7534.19	8668.16	8321.39	0.130735	0.315058
MYADML2	4.12688	0	6.19759	5.72072	3.87881	5.7172	0.638787	NA
MYB	528.24	512.468	516.466	628.326	530.427	581.249	0.169039	0.375665
MYBBP1A	11446.9	11640.8	11494.5	8143.44	6773.37	8487.19	9.66457e-13	4.01796e-11
MYBL1	609.746	470.613	531.96	625.465	497.457	611.741	0.433724	0.668029
MYBL2	27670.7	28793.2	28811.6	26106.5	24527.6	26950.9	0.0191437	0.0745801
MYBPC1	2.06344	4.08341	2.06586	0	0	0	0.0813394	NA
MYBPC2	849.105	711.535	854.234	1189.91	1002.67	1293.04	4.64001e-06	5.98277e-05
MYBPC3	0	0	0	1.90691	1.9394	0	0.399167	NA
MYBPHL	2.06344	10.2085	4.13173	0	1.9394	3.81147	0.265187	NA
MYC	9714.67	9552.13	9760.17	4407.81	4416.99	4400.34	5.82823e-90	4.90199e-87
MYCBP	3435.62	3611.78	3565.68	3242.69	3387.17	3064.42	0.0582391	0.175278
MYCBP2	6705.14	6522.23	6770.86	6848.65	3688.74	6916.86	0.493063	0.717386
MYCBP2-AS1	2.06344	2.04171	0	0	0	1.90573	0.669489	NA
MYCBPAP	52.6177	30.6256	67.1405	55.3003	51.3942	76.2294	0.435007	0.66911
MYCL	3511.97	3163.63	3415.9	4022.62	3667.41	3683.78	0.0175376	0.0694642
MYCLP1	3.09516	8.16683	9.29638	26.6967	8.72731	13.3401	0.103691	0.266767
MYCN	10106.7	10087.1	10421.2	6068.73	7041	6564.3	2.76283e-21	2.49659e-19
MYCNOS	114.521	133.732	132.215	95.3453	84.364	118.155	0.135238	0.322296
MYCT1	19.6027	10.2085	15.494	26.6967	25.2122	5.7172	0.5961	0.791278
MYD88	2718.58	3247.34	2775.49	2603.88	2992.5	2735.68	0.425457	0.661106
MYDGF	2616.44	2579.7	2537.91	2610.56	2805.35	2628.01	0.41635	0.652622
MYEF2	13582.6	13265	13903.3	13625.8	13538	14199.6	0.699423	0.855376
MYEOV	36.1102	61.2512	39.2514	68.6486	44.6063	55.2663	0.40068	0.638667
MYF5	0	0	0	0	1.9394	0	0.660905	NA
MYF6	6.19031	2.04171	4.13173	19.0691	17.4546	17.1516	0.0060324	0.029367
MYH1	1.03172	6.12512	1.03293	0	0	0	0.0919724	NA
MYH10	76790.9	76144.4	75474.2	76121.8	48436.6	74753.4	0.288786	0.526129
MYH11	0	6.12512	2.06586	7.62763	0	1.90573	0.892611	NA
MYH13	0	2.04171	1.03293	0	0	0	0.479706	NA
MYH14	3775.06	3450.48	3720.62	3943.48	2721.95	3946.77	0.690785	0.850568
MYH15	10.3172	0	4.13173	3.81381	1.9394	0	0.389162	NA
MYH2	310.547	305.235	353.263	36.2312	23.2728	60.9835	2.93927e-32	5.02155e-30
MYH3	26.8247	15.3128	45.449	22.8829	17.4546	18.1045	0.268151	0.504013
MYH6	20.6344	24.5005	18.5928	41.9519	23.2728	45.7376	0.0840389	0.229548
MYH7	0	4.08341	2.06586	0	0	0.952867	0.297609	NA
MYH7B	8.25375	17.3545	18.5928	17.1622	5.81821	3.81147	0.344817	0.584852
MYH8	12.3806	3.06256	12.3952	0	0	0.952867	0.00277677	NA
MYH9	60082.2	58017.1	59328.5	73984.2	41176.4	70450.2	0.771512	0.893374
MYHAS	10.3172	1.02085	4.13173	3.81381	0.969702	0.952867	0.294089	NA
MYL10	17.5392	24.5005	18.5928	9.53453	3.87881	16.1987	0.116678	0.290629
MYL12A	24129.8	24895.6	24176.8	30451.4	34410.8	30073.4	6.43458e-09	1.4843e-07
MYL12AP1	96.9816	114.336	80.5686	123.949	141.576	106.721	0.150628	0.347352
MYL12B	18978.5	19194.1	19489.3	21287.8	23255.4	20068.3	0.011168	0.0481609
MYL12BP1	81.5058	65.3346	44.416	66.7417	81.4549	76.2294	0.45703	0.68732
MYL12BP2	43.3322	59.2095	33.0538	40.045	46.5457	45.7376	0.923045	0.96737
MYL2	5.1586	0	0	0.953453	0	0	0.415379	NA
MYL3	34.0467	58.1887	28.9221	38.1381	43.6366	32.3975	0.83189	0.925431
MYL4	0	6.12512	8.26345	5.72072	5.81821	1.90573	0.935437	NA
MYL5	39.2053	81.6683	78.5028	64.8348	97.9399	78.1351	0.407333	0.644914
MYL6	35125.9	36509.8	35773.5	38290.7	44763.4	38396.7	0.00983771	0.0434345
MYL6B	7135.37	7474.69	7414.38	7996.61	8649.74	7863.06	0.0141431	0.0585427
MYL6BP1	2.06344	0	0	1.90691	0	0	0.973178	NA
MYL6P1	30.9516	14.2919	26.8562	47.6727	32.9699	36.2089	0.121768	0.30024
MYL6P2	53.6494	26.5422	18.5928	11.4414	34.9093	19.0573	0.278753	0.515019
MYL6P3	231.105	151.086	140.479	186.877	252.122	221.065	0.120258	0.297522
MYL7	78.4107	106.169	115.688	112.507	155.152	158.176	0.0397702	0.130821
MYL9	15387.1	16109.1	15513.6	20342.9	21935.6	20375.2	1.04251e-12	4.31772e-11
MYLIP	3455.23	3803.7	3625.59	2963.33	2996.38	2993.91	3.22731e-05	0.00034012
MYLK	3801.89	3431.09	3740.24	4000.69	2752.98	3760.01	0.571795	0.775103
MYLK-AS1	93.8864	88.8143	105.359	119.182	98.9096	147.694	0.159855	0.361351
MYLK2	10.3172	24.5005	22.7245	24.7898	9.69702	9.52867	0.543845	0.755802
MYLK3	87.6961	106.169	152.874	97.2522	83.3943	134.354	0.616879	0.805304
MYLK4	14.4441	38.7924	14.461	26.6967	3.87881	15.2459	0.409824	0.647358
MYLKP1	2.06344	0	0	0	0	3.81147	0.756441	NA
MYLPF	14.4441	22.4588	22.7245	33.3709	35.879	35.2561	0.0760838	0.214005
MYMK	2.06344	0	0	2.86036	4.84851	4.76433	0.139627	NA
MYMX	235.232	234.796	268.562	261.246	356.85	320.163	0.0372772	0.124645
MYNN	4044.34	4141.6	4278.4	3484.87	3464.74	3463.67	3.89192e-05	0.00040051
MYO10	23066.1	22924.3	23143.9	22891.5	18545.5	22857.4	0.176385	0.387152
MYO15A	18.5709	12.2502	12.3952	39.0916	15.5152	19.0573	0.184223	0.397824
MYO15B	96.9816	57.1678	68.1735	130.623	74.667	89.5695	0.180527	0.393322
MYO16	12.3806	20.4171	16.5269	19.0691	9.69702	14.293	0.748121	0.880926
MYO18A	6368.8	6187.39	6073.64	6402.44	4652.63	6468.06	0.379393	0.618683
MYO18B	51.586	70.4389	18.5928	89.6246	67.8791	105.768	0.0205384	0.0785749
MYO1A	8.25375	2.04171	4.13173	1.90691	1.9394	1.90573	0.306079	NA
MYO1B	21416.4	22913.1	22183.2	18394	18188.7	19562.4	2.83656e-05	0.000303101
MYO1C	10129.4	10055.4	9870.69	10821.7	9271.32	10925.6	0.522662	0.740785
MYO1D	6672.13	6299.69	6476.48	8257.86	6535.79	8359.5	0.00358459	0.0190446
MYO1E	9351.5	9600.11	9626.92	7327.29	5690.21	7294.2	1.33892e-08	2.91628e-07
MYO1F	484.908	452.238	459.654	454.797	370.426	415.45	0.18714	0.401607
MYO1G	2.06344	4.08341	4.13173	3.81381	5.81821	1.90573	0.89105	NA
MYO1H	2.06344	2.04171	6.19759	0	1.9394	1.90573	0.374977	NA
MYO3A	986.323	887.122	945.132	945.826	801.943	893.789	0.35737	0.598111
MYO3B	111.426	144.961	85.7333	100.113	94.061	114.344	0.559877	0.766841
MYO5A	5634.22	5264.54	5878.41	5812.25	3388.14	5600.95	0.462285	0.69213
MYO5B	1666.23	1597.64	1626.87	2182.45	1408.01	2043.9	0.100822	0.26147
MYO5BP1	2.06344	2.04171	0	0	0	0	0.354622	NA
MYO5BP2	0	0	2.06586	0	1.9394	1.90573	0.730345	NA
MYO5C	4461.15	4615.28	4786.6	3422.9	2910.07	3740	1.09559e-07	2.00488e-06
MYO6	6954.82	6642.69	7092.11	11953.4	10091.7	11726.9	5.10621e-22	5.00729e-20
MYO7A	319.833	338.923	325.373	386.149	303.517	403.063	0.311957	0.551174
MYO7B	0	0	2.06586	0	3.87881	0	0.750074	NA
MYO9A	3880.3	3924.16	4100.74	4057.9	2711.29	4070.65	0.244492	0.476298
MYO9B	9193.65	8715.03	9094.96	9722.36	6111.06	9437.19	0.650192	0.827469
MYOC	2.06344	0	0	0	0	0	0.626809	NA
MYOCD	259.993	251.13	287.155	276.501	215.274	314.446	0.932766	0.971089
MYOCOS	0	1.02085	0	3.81381	0	0	0.562691	NA
MYOF	445.703	392.008	446.226	3325.64	2586.19	3501.79	5.12773e-141	1.24592e-137
MYOG	0	2.04171	0	0	0	0	0.629243	NA
MYOM1	94.9182	120.461	105.359	167.808	123.152	149.6	0.0436762	0.140602
MYOM2	0	0	0	3.81381	0	3.81147	0.139949	NA
MYOM3	37.1419	20.4171	24.7904	40.045	15.5152	32.3975	0.84577	0.932082
MYORG	3071.43	2921.68	2836.43	3474.38	3033.23	3553.24	0.0167288	0.0668906
MYOSLID	8.25375	9.18768	13.4281	5.72072	1.9394	6.67007	0.209933	NA
MYOZ1	318.801	305.235	276.826	331.802	356.85	340.173	0.176321	0.387088
MYOZ2	2.06344	0	0	0	0	0	0.626809	NA
MYOZ3	1892.17	1974.33	1877.87	1570.34	1526.31	1626.54	0.000217859	0.00178232
MYPN	2.06344	0	0	0	0	1.90573	0.973008	NA
MYPOP	428.163	403.237	498.906	486.261	524.609	470.716	0.229405	0.458893
MYRF	752.123	717.66	679.669	975.383	676.852	791.832	0.150215	0.346666
MYRFL	200.154	209.275	223.113	160.18	214.304	172.469	0.256122	0.490059
MYRIP	191.9	268.484	252.035	272.688	285.092	271.567	0.196106	0.414622
MYSM1	10550.4	10011.5	10371.7	8091	5920.03	7583.87	2.32367e-08	4.83482e-07
MYT1L	0	2.04171	16.5269	10.488	5.81821	0	0.890052	NA
MYZAP	59.8397	69.418	52.6795	83.9039	134.789	61.9363	0.0543045	0.166392
MZB1	0	10.2085	8.26345	17.1622	19.394	11.4344	0.103505	0.266444
MZF1	205.312	215.4	213.817	259.339	264.729	225.829	0.141813	0.332565
MZF1-AS1	1591.94	1736.47	1635.13	1761.98	1785.22	1832.36	0.134455	0.321092
MZT1	7270.52	7121.47	7292.49	7652.42	7844.89	7183.66	0.287309	0.524842
MZT1P1	2.06344	0	0	0	1.9394	1.90573	0.730033	NA
MZT2A	920.293	737.056	733.381	841.899	929.944	928.092	0.121007	0.298935
MZT2B	1422.74	1147.44	1313.89	1387.27	1645.58	1452.17	0.0412864	0.134794
N4BP1	7573.85	7457.34	7744.92	6922.07	5834.69	6674.83	0.00152009	0.00929306
N4BP2	12568.4	13487.5	13443.6	10857.9	8254.1	11556.4	0.000162264	0.00138016
N4BP2L1	173.329	141.899	181.796	300.338	270.547	249.651	4.63857e-05	0.000467663
N4BP2L2	7095.13	6881.57	7201.6	7214.78	6658.94	7300.87	0.997163	0.998991
N4BP2L2-IT2	28.8881	26.5422	30.9879	44.8123	40.7275	41.9261	0.151096	0.348174
N4BP3	7939.08	7123.52	7803.8	7968.01	6812.15	7869.73	0.856233	0.937658
N6AMT1	791.329	855.475	882.123	688.393	752.488	734.66	0.0319214	0.111014
NAA10	1404.17	1340.38	1376.9	1306.23	1404.13	1410.24	0.997073	0.998946
NAA15	36341.3	39273.3	39064.4	30561	29148.3	31896.3	7.67784e-08	1.43381e-06
NAA16	5141.06	5353.36	5481.77	4345.84	4034.93	4396.53	9.68541e-07	1.46473e-05
NAA20	4177.43	4357	4355.87	3587.84	4154.2	3567.53	0.0123316	0.0523155
NAA25	11694.5	12273.7	12230.9	10227.7	9299.44	10087	2.52768e-06	3.45686e-05
NAA30	6579.27	7160.27	7127.23	6273.72	5900.63	6458.53	0.013207	0.0552429
NAA35	6134.6	6628.4	6616.96	6291.84	5589.36	6419.46	0.247648	0.479977
NAA38	512.764	543.094	553.651	728.438	967.762	774.681	6.72293e-07	1.04638e-05
NAA40	3386.1	3735.3	3586.34	3266.53	3085.59	3303.59	0.0330576	0.113915
NAA50	46815.3	49746.2	48880.4	41377	42015.2	42381.6	7.90079e-05	0.000743587
NAA60	3083.81	3149.33	3321.91	3261.76	2901.35	3273.1	0.809383	0.913045
NAAA	560.223	534.927	604.265	550.143	488.73	426.884	0.0956334	0.251935
NAALAD2	329.118	320.548	326.406	333.709	319.032	341.126	0.848386	0.933647
NAALADL1	158.885	112.294	123.952	145.878	132.849	101.004	0.808428	0.912771
NAALADL2	63.9666	51.0427	60.9429	112.507	105.697	91.4752	0.00263401	0.0147542
NAB1	5029.63	5380.92	5362.98	5236.37	4818.45	5181.69	0.447498	0.678869
NAB2	1403.14	1498.61	1457.47	1803.93	2001.46	1894.3	1.52617e-06	2.21168e-05
NABP1	355.943	341.986	304.715	418.566	398.547	312.54	0.259184	0.493778
NABP2	4457.03	4631.61	4595.51	4281.96	4592.51	4333.64	0.421545	0.65728
NACA	48298.9	48797.8	48435.2	48650.9	51181.8	45804.3	0.985778	0.994923
NACA2	1483.61	1547.61	1621.7	1744.82	1846.31	1455.98	0.226376	0.454911
NACA3P	2834.13	2871.66	2662.9	3070.12	3520.99	2755.69	0.0736081	0.208749
NACAD	472.527	584.949	547.454	530.12	385.941	561.239	0.42439	0.66021
NACAP2	4.12688	8.16683	2.06586	1.90691	1.9394	7.62294	0.783133	NA
NACAP3	0	3.06256	2.06586	3.81381	0.969702	0	0.959416	NA
NACAP7	0	2.04171	0	0.953453	0	1.90573	0.862957	NA
NACC1	20448.7	20025.1	20894.1	18175.7	17463.4	18849.6	0.00244861	0.0139045
NACC2	2676.28	2270.38	2524.48	3330.41	2687.04	3108.25	0.00165413	0.0099759
NADK	4186.72	3762.87	3853.87	4186.61	3719.78	4069.69	0.775972	0.895837
NADK2	2965.16	3282.04	3086.4	3149.26	3407.53	3260.71	0.30737	0.546902
NADSYN1	1605.35	1668.07	1723.96	1642.8	1631.04	1815.21	0.748095	0.880926
NAE1	24861.3	26119.6	25572.3	22935.3	24836	23021.3	0.0514848	0.159834
NAF1	4491.07	4860.28	4846.51	3700.35	3624.74	3839.1	1.63647e-07	2.89769e-06
NAGA	2974.45	2928.83	3002.73	3587.84	3620.87	3687.59	5.03059e-06	6.43327e-05
NAGK	1634.24	1728.31	1691.94	1444.48	1579.64	1458.84	0.0312714	0.109118
NAGLU	602.524	648.242	577.409	680.766	757.337	691.781	0.042993	0.139023
NAGPA	469.432	548.198	542.289	350.871	449.942	416.403	0.00830325	0.0379627
NAGPA-AS1	0	0	4.13173	1.90691	0	0	0.694675	NA
NAGS	145.472	147.003	151.841	212.62	179.395	149.6	0.157224	0.357287
NAIF1	760.377	725.827	742.678	763.716	871.762	775.634	0.268985	0.504931
NALCN	167.138	214.379	178.697	38.1381	58.1821	59.0777	1.71012e-13	7.71072e-12
NALCN-AS1	0	12.2502	2.06586	4.76727	0.969702	0	0.414863	NA
NALT1	4.12688	14.2919	12.3952	27.6501	21.3334	19.0573	0.0680775	0.196973
NAMA	74.2838	95.9602	97.0955	80.0901	98.9096	90.5224	0.964727	0.984845
NAMPT	13414.4	14218.4	13593.4	11817.1	12533.4	12216.7	0.00260171	0.0146182
NAMPTP1	5028.6	5214.52	5228.7	4675.73	4310.32	4575.67	0.00288799	0.01594
NAMPTP3	4.12688	0	0	0	0	1.90573	0.694976	NA
NANOG	8820.17	8351.6	8669.39	5182.97	5509.84	4911.08	5.31093e-29	8.06524e-27
NANOGNB	0	4.08341	2.06586	3.81381	7.75761	5.7172	0.245601	NA
NANOGNBP3	0	0	0	0	3.87881	0	0.443929	NA
NANOGP1	2.06344	3.06256	3.09879	2.86036	1.9394	1.90573	0.834704	NA
NANOGP11	2.06344	0	0	3.81381	1.9394	0	0.530944	NA
NANOGP2	10.3172	16.3337	12.3952	1.90691	13.5758	9.52867	0.413606	0.65056
NANOGP4	12.3806	26.5422	28.9221	13.3483	19.394	17.1516	0.426081	0.661492
NANOGP5	0	0	0	1.90691	0	0	0.664864	NA
NANOGP8	5101.85	5251.27	5450.78	3088.24	3082.68	2833.83	4.01782e-33	7.4459e-31
NANOGP9	2.06344	2.04171	2.06586	1.90691	1.9394	1.90573	0.948077	NA
NANOS1	607.683	568.615	604.265	594.001	601.215	597.448	0.927219	0.96845
NANOS2	0	0	2.06586	1.90691	3.87881	7.62294	0.123684	NA
NANOS3	0	2.04171	0	1.90691	5.81821	3.81147	0.169595	NA
NANP	1686.86	1847.74	1793.17	1492.15	1464.25	1531.26	0.00173997	0.0103804
NANS	4519.96	4576.49	4484.99	4373.49	4862.08	4589.96	0.69603	0.853661
NAP1L1	135693	144759	143282	129735	135354	128768	0.0537526	0.165175
NAP1L1P1	736.647	686.014	625.956	690.3	748.61	638.421	0.859789	0.938883
NAP1L1P2	4.12688	15.3128	8.26345	20.976	5.81821	4.76433	0.825408	0.921813
NAP1L1P3	1761.14	1676.24	1588.65	1650.43	1917.1	1722.78	0.392601	0.631464
NAP1L2	4324.97	4418.25	4394.09	4249.54	4270.57	3988.7	0.265066	0.500769
NAP1L3	7477.9	7803.4	8071.33	6174.56	6597.85	6199.35	1.64732e-06	2.35295e-05
NAP1L4	515.86	578.824	651.78	572.072	622.548	598.4	0.752621	0.88346
NAP1L4P1	108.331	122.502	92.9638	118.228	100.849	99.0982	0.91532	0.963569
NAP1L4P3	1109.1	1109.67	1064.95	1001.13	1108.37	1009.09	0.410056	0.647539
NAP1L5	462.21	524.719	510.268	619.745	707.882	588.872	0.00315905	0.0171845
NAPA	2188.28	2050.89	2103.05	2311.17	2209.95	2369.78	0.101646	0.263084
NAPA-AS1	49.5225	47.9801	48.5478	72.4624	67.8791	58.1249	0.155718	0.35512
NAPB	1022.43	1058.63	975.087	1054.52	1018.19	999.557	0.933069	0.971173
NAPEPLD	11.3489	14.2919	12.3952	13.3483	13.5758	11.4344	0.985261	0.994851
NAPG	4496.23	4523.4	4660.59	4437.37	4356.87	4398.43	0.387254	0.626505
NAPSA	8.25375	8.16683	0	11.4414	5.81821	1.90573	0.845148	NA
NARF	4059.81	3889.45	3836.31	4082.69	4000.99	3868.64	0.752758	0.88346
NARF-IT1	2.06344	4.08341	2.06586	0	0	1.90573	0.291591	NA
NARFL	513.796	567.595	570.178	684.579	634.185	598.4	0.0587651	0.176424
NARS	42410.9	45211.6	44094.8	38234.4	40222.3	38452.9	0.00180322	0.010698
NARS2	7421.16	7603.32	7281.13	6917.3	7288.28	6971.17	0.202365	0.422504
NASP	113766	114224	116301	105813	93588.8	102789	0.00177683	0.0105615
NAT1	655.142	661.513	685.866	722.718	849.459	878.543	0.00778952	0.0359977
NAT10	16336.2	17960.9	16927.7	12123.2	10791.8	12563.6	4.20695e-14	2.03986e-12
NAT14	1233.94	1269.94	1148.62	1432.09	1629.1	1389.28	0.00206921	0.0120697
NAT16	9.28547	0	6.19759	9.53453	5.81821	15.2459	0.320202	NA
NAT2	132.06	148.024	107.425	120.135	160.97	122.92	0.793941	0.905788
NAT6	299.199	243.984	271.661	391.869	387.881	337.315	0.00227583	0.0130865
NAT8L	899.659	830.975	806.719	962.988	830.065	928.092	0.321777	0.560862
NAT9	1449.57	1234.21	1347.98	1346.28	1367.28	1252.07	0.793429	0.905333
NATD1	1376.31	1283.21	1376.9	1395.86	1347.89	1402.62	0.636137	0.818249
NAV1	11121.9	11313.1	10973.9	10502.3	8462.59	10892.2	0.0525771	0.162372
NAV2	11803.9	11259	11545.1	8983.44	7431.79	9355.25	1.15209e-07	2.096e-06
NAV2-AS1	0	6.12512	4.13173	4.76727	0	0.952867	0.615962	NA
NAV2-AS2	4.12688	0	4.13173	0	0	2.8586	0.457052	NA
NAV3	253.803	255.213	340.867	154.459	114.425	158.176	5.16588e-07	8.276e-06
NAXD	2021.14	1990.66	1890.26	2038.48	2154.68	1960.05	0.432837	0.667081
NAXE	4791.3	4957.26	4606.87	4827.33	5172.39	4897.74	0.408538	0.646179
NBAS	8100.03	8058.62	8056.86	9118.83	5663.06	8876.91	0.876395	0.947028
NBAT1	182.614	171.503	174.565	281.269	225.94	222.971	0.00871814	0.0393983
NBDY	4323.93	4177.33	4133.79	4439.28	5129.72	4449.89	0.0424718	0.13778
NBEA	7423.22	7384.85	7522.84	8910.02	5806.57	8470.03	0.774985	0.895439
NBEAL1	1388.69	1347.53	1353.14	1527.43	1008.49	1540.79	0.973199	0.988891
NBEAL2	2807.31	2492.92	2609.18	2969.05	2090.68	2696.61	0.7931	0.905303
NBL1	233.169	194.983	201.422	286.989	328.729	219.159	0.0274215	0.0982715
NBN	8603.51	9569.48	9450.29	8394.2	7938.95	8645.36	0.0280821	0.100278
NBPF1	866.644	984.103	845.971	749.414	761.216	796.597	0.0273603	0.0981168
NBPF10	47.4591	32.6673	39.2514	39.0916	23.2728	40.9733	0.610882	0.80151
NBPF11	437.449	322.59	359.46	448.123	378.184	345.891	0.669593	0.837873
NBPF12	317.769	213.358	248.936	310.826	212.365	249.651	0.945929	0.976933
NBPF13P	4.12688	2.04171	2.06586	5.72072	17.4546	11.4344	0.0330811	NA
NBPF14	36.1102	27.563	45.449	85.8108	69.8185	58.1249	0.00526041	0.0261972
NBPF15	348.721	335.861	356.361	751.321	487.76	801.361	2.6446e-09	6.49798e-08
NBPF19	5.1586	12.2502	10.3293	3.81381	2.9091	5.7172	0.211786	NA
NBPF20	38.1736	31.6465	34.0867	44.8123	57.2124	78.1351	0.0297884	0.105073
NBPF26	199.122	197.025	193.158	249.805	118.304	192.479	0.75848	0.886548
NBPF2P	87.6961	71.4597	83.6674	121.089	96.0005	110.533	0.084258	0.230089
NBPF3	895.532	882.017	883.156	1024.96	768.004	1031.95	0.461191	0.691201
NBPF4	2.06344	0	0	0	0	1.90573	0.973008	NA
NBPF6	0	12.2502	0	0	0	1.90573	0.221865	NA
NBPF8	51.586	32.6673	41.3173	93.4384	58.1821	84.8052	0.00646279	0.0310271
NBPF9	378.641	364.445	363.592	926.757	700.125	917.611	3.39283e-20	2.8427e-18
NBR1	11041.5	11194.7	11305.4	12809.6	11008.1	12278.6	0.113418	0.28492
NBR2	343.562	295.027	420.403	344.197	347.153	333.503	0.760093	0.88741
NCALD	319.833	338.923	338.801	375.661	363.638	344.938	0.3728	0.612686
NCAM1	1727.1	1800.79	1834.49	1842.07	1531.16	1860	0.698921	0.855161
NCAM1-AS1	0	2.04171	9.29638	2.86036	15.5152	3.81147	0.425116	NA
NCAM2	234.2	206.212	211.751	228.829	251.153	197.243	0.753742	0.884048
NCAN	392.053	413.446	428.666	700.788	605.094	654.62	1.80106e-08	3.82014e-07
NCAPD2	33241	31940.5	32638.6	35137.6	26030.7	34061.2	0.667725	0.83678
NCAPD2P1	24.7613	32.6673	22.7245	24.7898	31.0304	38.1147	0.607731	0.799078
NCAPD3	10586.5	10665.9	10657.8	10407.9	8253.13	10382.4	0.10004	0.25985
NCAPG	16756.2	17995.6	17646.6	17076.3	16004.9	17316.5	0.347234	0.587172
NCAPG2	19318.9	19066.5	19527.6	16572.9	14135.3	15926.2	3.17527e-06	4.2469e-05
NCAPGP1	41.2688	6.12512	10.3293	17.1622	36.8487	5.7172	0.948046	0.977633
NCAPH	9806.49	10339.2	9835.57	9260.89	9064.77	9385.74	0.0466904	0.147932
NCAPH2	3387.13	3387.19	3492.34	3304.67	3151.53	3307.4	0.26567	0.501375
NCBP1	20064.9	20637.6	20603.9	18467.4	17699	18826.7	0.00425072	0.0219796
NCBP2	16655	16548	16793.4	15263.8	15876	14934.3	0.0312066	0.108949
NCBP2-AS1	4.12688	5.10427	3.09879	5.72072	2.9091	0	0.698663	NA
NCBP2-AS2	1614.64	1663.99	1609.31	1464.5	1757.1	1428.35	0.43908	0.672023
NCBP2L	0	0	0	0	1.9394	0	0.660905	NA
NCBP3	6303.8	6272.12	6224.44	5806.53	5422.57	5963.99	0.039544	0.130272
NCCRP1	167.138	185.795	206.586	192.598	205.577	171.516	0.88862	0.952006
NCDN	2691.76	2885.95	2834.36	2080.44	2194.43	2490.79	0.000137612	0.00120132
NCEH1	788.233	799.328	830.477	860.015	861.095	827.088	0.426266	0.661715
NCF1	2.06344	4.08341	4.13173	3.81381	3.87881	1.90573	0.936402	NA
NCF2	6.19031	0	4.13173	1.90691	3.87881	5.7172	0.905339	NA
NCF4	0	0	4.13173	0	0	0	0.401137	NA
NCK1	3493.4	3415.78	3437.6	3209.32	3368.74	3465.58	0.51594	0.735401
NCK1-AS1	626.254	490.01	618.726	690.3	689.458	613.646	0.107301	0.273575
NCK2	7223.07	7231.73	7442.27	7508.44	7578.22	7827.8	0.253218	0.486802
NCKAP1	41470	41573.2	43429.6	38317.4	37220.1	37874.6	0.00277059	0.0154049
NCKAP1L	4.12688	6.12512	2.06586	13.3483	5.81821	10.4815	0.17108	NA
NCKAP5	173.329	187.837	164.236	141.111	81.4549	124.826	0.00972246	0.0430648
NCKAP5-IT1	0	2.04171	0	0	0	0	0.629243	NA
NCKAP5L	2957.94	2855.33	3008.93	2988.12	2312.74	2997.72	0.352032	0.592583
NCKIPSD	1911.78	2084.58	1970.83	1935.51	2080.01	2002.93	0.872097	0.944463
NCL	270761	286732	281689	195095	186623	201288	3.01587e-21	2.71403e-19
NCLN	7445.92	7724.8	7662.28	6435.81	6859.67	6799.66	0.00197267	0.0115839
NCLP1	169.202	149.045	142.545	108.694	92.1216	127.684	0.0274277	0.0982777
NCMAP	42.3005	75.5432	76.4369	125.856	91.1519	87.6638	0.0320274	0.111259
NCOA1	3972.12	3854.74	4150.32	4345.84	3481.23	4647.13	0.529794	0.74553
NCOA2	7439.73	7877.93	7537.3	6692.29	5470.09	7019.77	0.00283373	0.015696
NCOA3	5388.67	5462.59	5155.36	5225.88	4165.84	5238.86	0.13142	0.31616
NCOA4	17911.7	18905.2	18676.4	19178.7	19597.7	19629.1	0.172635	0.381451
NCOA4P3	35.0785	40.8341	33.0538	51.4865	23.2728	28.586	0.859842	0.938883
NCOA4P4	19.6027	18.3754	20.6586	22.8829	7.75761	15.2459	0.550624	0.760455
NCOA5	4254.81	4537.69	4271.17	3154.02	3457.96	3351.23	1.04299e-08	2.32499e-07
NCOA6	2090.26	2023.33	2117.51	2554.3	2288.5	2654.69	0.000743742	0.00510666
NCOA7	1882.89	1818.14	2034.87	1799.17	1546.67	1829.5	0.0968637	0.253983
NCOR1	19988.5	18944	19793	18066	14697.8	18378.9	0.0122562	0.0520726
NCOR1P3	4.12688	4.08341	0	1.90691	0	1.90573	0.54453	NA
NCOR2	19705.8	18995	19395.4	19245.5	12187.2	19608.1	0.328454	0.567523
NCR3LG1	259.993	253.172	209.685	460.518	256.971	526.935	0.000231577	0.00187839
NCS1	6027.3	5987.31	6057.11	6726.61	6060.63	6761.54	0.0819548	0.225659
NCSTN	7995.82	8299.54	8589.86	7847.87	8207.55	8469.08	0.731937	0.872358
NDC1	23423.1	24658.7	24283.2	19747	19181.7	20457.1	3.34928e-07	5.59099e-06
NDC80	8450.81	8946.76	8726.2	8273.11	8638.1	8283.27	0.369461	0.609349
NDEL1	3030.16	3058.48	2765.16	3038.66	2923.65	2957.7	0.879715	0.94853
NDFIP1	10950.7	11192.6	10831.3	10142.8	11006.1	9828.82	0.148961	0.344634
NDFIP1P1	0	4.08341	0	0	1.9394	5.7172	0.655246	NA
NDFIP2	3923.63	4080.35	4071.82	4646.18	4686.57	4667.14	0.00046693	0.00343914
NDFIP2-AS1	4.12688	0	0	0	0	1.90573	0.694976	NA
NDN	3264.36	3301.44	3359.09	3300.86	3966.08	3457	0.15634	0.356279
NDNF	356.975	364.445	414.205	438.589	326.789	357.325	0.913034	0.96297
NDOR1	1005.93	1008.6	986.449	954.407	753.458	1003.37	0.192838	0.410052
NDP	14.4441	30.6256	16.5269	17.1622	9.69702	7.62294	0.184427	0.398053
NDRG1	231.105	194.983	246.871	489.122	332.608	435.46	1.55705e-07	2.76376e-06
NDRG2	1375.28	1483.3	1346.94	1541.73	1431.28	1562.7	0.196472	0.415197
NDRG3	4828.45	4968.49	4918.82	5346.97	5215.05	5656.22	0.025364	0.0924743
NDRG4	1882.89	1654.8	1942.94	2302.59	2105.22	2489.84	0.000231289	0.00187798
NDST1	11567.6	12348.2	11898.3	11347	9364.41	12325.3	0.17477	0.38461
NDST1-AS1	0	5.10427	2.06586	5.72072	1.9394	0.952867	0.865408	NA
NDST2	9.28547	2.04171	10.3293	8.58108	15.5152	1.90573	0.782165	NA
NDST3	57.7763	91.8768	88.8321	126.809	105.697	97.1924	0.0831233	0.227815
NDST4	4.12688	8.16683	4.13173	1.90691	3.87881	0.952867	0.290413	NA
NDUFA1	3737.92	3846.58	3688.6	4210.45	5145.24	4156.41	0.00199313	0.0116915
NDUFA10	7561.47	7346.06	7699.47	7097.51	7183.55	7024.53	0.135201	0.322252
NDUFA11	315.706	311.36	344.999	335.616	365.577	280.143	0.928441	0.969025
NDUFA12	5739.45	6086.33	5934.19	6072.54	6819.91	5948.75	0.22298	0.450658
NDUFA13	17.5392	31.6465	33.0538	23.8363	17.4546	40.9733	0.998551	0.999437
NDUFA2	2521.52	2401.05	2309.63	2441.79	2818.92	2436.48	0.2708	0.50684
NDUFA3	2.06344	0	6.19759	0	3.87881	0.952867	0.668582	NA
NDUFA3P4	0	0	0	1.90691	0	1.90573	0.402593	NA
NDUFA4	14044.8	14244	13789.6	14793.8	17328.6	14275.9	0.0564985	0.171479
NDUFA4L2	2.06344	7.14597	1.03293	1.90691	7.75761	0	0.952491	NA
NDUFA4P2	0	0	6.19759	0	0	1.90573	0.509216	NA
NDUFA5	10597.8	10675.1	10680.5	9697.57	10447.6	9626.81	0.0837484	0.228955
NDUFA5P1	3.09516	3.06256	0	0	3.87881	7.62294	0.570715	NA
NDUFA5P11	493.162	402.216	483.412	455.751	521.699	407.827	0.961484	0.983568
NDUFA5P12	5.1586	8.16683	6.19759	9.53453	10.6667	16.1987	0.24565	NA
NDUFA5P2	8.25375	6.12512	6.19759	5.72072	0	3.81147	0.329914	NA
NDUFA5P6	0	0	0	1.90691	0	0	0.664864	NA
NDUFA5P8	3.09516	3.06256	0	0	3.87881	5.7172	0.696879	NA
NDUFA6	0	0	2.06586	0	0	0	0.626539	NA
NDUFA7	18.5709	5.10427	14.461	11.4414	21.3334	20.9631	0.449231	0.680505
NDUFA8	3889.58	4090.56	3886.92	4124.64	4551.78	4045.87	0.153213	0.351413
NDUFA9	865.612	883.038	814.983	737.019	864.974	670.818	0.123697	0.303552
NDUFAB1	7495.44	7959.6	7423.68	6865.82	8441.25	7010.24	0.65598	0.830822
NDUFAF1	2583.42	2597.05	2613.32	2617.23	2900.38	2548.92	0.506469	0.728121
NDUFAF2	2014.95	1988.62	1893.36	1664.73	1815.28	1631.31	0.00929162	0.041535
NDUFAF3	884.183	909.581	893.486	854.294	1037.58	847.099	0.795937	0.9064
NDUFAF4	4043.31	3865.97	3881.76	3309.44	3833.23	3243.56	0.0181199	0.0712812
NDUFAF4P1	3.09516	2.04171	0	1.90691	5.81821	0	0.743367	NA
NDUFAF4P2	4.12688	8.16683	2.06586	0	5.81821	0	0.391354	NA
NDUFAF4P3	1.03172	0	0	0	0	0	0.79443	NA
NDUFAF4P4	8.25375	4.08341	0	1.90691	3.87881	0	0.489853	NA
NDUFAF5	1512.5	1598.66	1512.21	1406.34	1480.73	1383.56	0.15479	0.353889
NDUFAF6	1511.47	1545.57	1597.94	1374.88	1593.22	1283.51	0.16421	0.368302
NDUFAF7	3643	3340.23	3771.23	3103.49	3170.92	2865.27	0.00176253	0.0104979
NDUFAF8	1280.36	1184.19	1169.28	989.684	1046.31	990.029	0.00303583	0.0166052
NDUFB1	3399.51	3546.45	3000.67	3531.59	3800.26	3481.78	0.126275	0.307744
NDUFB10	7494.41	7671.71	7508.38	6948.77	8046.58	7330.41	0.740923	0.877467
NDUFB10P1	0	2.04171	2.06586	0	0	0	0.354399	NA
NDUFB11	4166.08	4475.42	4151.35	4269.56	4978.45	4278.37	0.297217	0.535823
NDUFB1P1	127.933	112.294	105.359	118.228	131.879	125.778	0.582296	0.782015
NDUFB1P2	0	1.02085	4.13173	1.90691	0	6.67007	0.680003	NA
NDUFB2	2745.4	2822.66	2683.56	2766.92	3411.41	2668.98	0.271657	0.507916
NDUFB2-AS1	33.015	28.5839	14.461	24.7898	34.9093	38.1147	0.441526	0.673945
NDUFB3	3422.21	3395.36	3160.77	3374.27	4099.9	3415.08	0.136194	0.323692
NDUFB4	8638.58	8984.53	8974.11	10097.1	11536.5	9909.82	0.000415165	0.00310506
NDUFB4P1	2.06344	4.08341	0	1.90691	1.9394	3.81147	0.841969	NA
NDUFB4P12	810.931	696.222	774.698	831.411	1022.07	783.257	0.0803294	0.222783
NDUFB4P2	2.06344	0	0	0	0	3.81147	0.756441	NA
NDUFB4P3	0	0	0	1.90691	5.81821	1.90573	0.0594174	NA
NDUFB4P8	0	0	0	0	1.9394	0	0.660905	NA
NDUFB5	4029.89	3949.68	4052.19	4126.55	4607.05	4011.57	0.244509	0.476298
NDUFB6	4002.04	4033.39	3898.28	3907.25	4762.2	3736.19	0.52091	0.739378
NDUFB7	2125.34	2111.13	2186.72	2245.38	2371.89	2134.42	0.3351	0.574022
NDUFB8	960.531	1038.21	942.033	943.919	1115.16	859.486	0.919371	0.965463
NDUFB8P2	45.3956	59.2095	35.1197	41.9519	60.1215	34.3032	0.924698	0.96794
NDUFB9	9958.15	10649.5	9921.31	9846.31	10959.6	10064.2	0.805006	0.91101
NDUFB9P2	125.87	122.502	85.7333	104.88	124.122	133.401	0.627998	0.812704
NDUFC1	3398.48	3406.59	3035.79	3317.06	3626.68	3397.92	0.336325	0.575433
NDUFC2	1771.46	1794.66	1737.39	1686.66	2162.43	1813.31	0.32005	0.559103
NDUFC2-KCTD14	0	0	1.03293	0	0	0.952867	0.980166	NA
NDUFS1	16430.1	16625.6	16923.5	16923.8	15507.5	17129.7	0.839727	0.929074
NDUFS2	12915.1	12962.8	12859	13535.2	14254.6	13760.4	0.0633102	0.186586
NDUFS3	5975.72	6476.29	6361.82	5565.31	6294.33	5524.72	0.109881	0.278368
NDUFS4	4288.86	4336.59	4261.87	4490.76	5416.75	4488.96	0.0461169	0.146582
NDUFS5	18111.8	17926.2	17833.6	17658	20500.5	17074.4	0.614516	0.804011
NDUFS5P3	8.25375	8.16683	4.13173	9.53453	1.9394	7.62294	0.91184	NA
NDUFS6	8616.92	8497.58	8400.83	7968.01	9819.2	8343.3	0.656611	0.831255
NDUFS7	1378.38	1179.09	1331.45	1452.11	1567.04	1408.34	0.0406512	0.133121
NDUFS8	3142.62	3079.92	3171.1	3077.75	3525.83	3291.2	0.30114	0.540712
NDUFV1	5770.41	5657.57	5715.21	6018.2	5760.03	5663.84	0.677067	0.842743
NDUFV2	29.9199	36.7507	23.7574	38.1381	26.1819	26.6803	0.98355	0.994202
NDUFV2-AS1	15.4758	19.3962	22.7245	37.1847	23.2728	24.7745	0.252386	0.48551
NDUFV2P1	3355.15	3485.19	3518.16	3243.65	3609.23	3211.16	0.562298	0.768857
NDUFV3	4980.11	4581.59	4844.45	4209.5	4484.87	4121.15	0.0121234	0.0516086
NEAT1	71.1886	69.418	82.6345	109.647	117.334	107.674	0.0186557	0.0730513
NEB	230.073	150.065	171.467	250.758	71.7579	179.139	0.794724	0.905788
NEBL	1725.03	1580.28	1698.14	1934.56	1607.77	1817.12	0.265224	0.500943
NEBL-AS1	0	0	2.06586	1.90691	7.75761	1.90573	0.17743	NA
NECAB1	334.277	392.008	336.736	236.456	247.274	311.587	0.00862881	0.0390996
NECAB2	140.314	161.295	137.38	144.925	166.789	174.375	0.46152	0.69141
NECAB3	504.511	458.363	446.226	646.441	581.821	626.034	0.000682694	0.00475148
NECAP1	2477.16	2515.38	2554.44	2364.56	2754.92	2606.09	0.662749	0.834129
NECAP1P1	2.06344	16.3337	5.16466	5.72072	9.69702	9.52867	0.928949	NA
NECAP2	3158.09	3449.46	3212.42	3759.47	4075.66	3998.23	0.000115569	0.00103154
NECTIN1	17797.2	18207.9	18157.9	15500.3	14229.4	16686.6	0.0008098	0.00548937
NECTIN2	13364.9	12861.7	13284.5	19165.4	20609.1	19712.9	2.25552e-25	2.8347e-23
NECTIN3	8157.8	9786.92	8884.24	7472.21	7844.89	8059.35	0.00700755	0.0331332
NECTIN3-AS1	73.2521	59.2095	72.3052	167.808	126.061	123.873	4.64602e-05	0.000467983
NECTIN4	16.5075	8.16683	4.13173	11.4414	3.87881	9.52867	0.80146	NA
NEDD1	7420.12	7313.39	7583.78	8541.99	7798.34	8641.55	0.0100944	0.0443441
NEDD4	1762.18	1825.29	1877.87	2662.04	2330.19	2897.67	1.96764e-09	4.97437e-08
NEDD4L	13317.4	13198.6	13967.3	16065.7	14329.3	15857.6	0.00255737	0.0144284
NEDD8	3405.7	3404.55	3035.79	3020.54	3625.71	3184.48	0.978074	0.991908
NEDD9	815.058	725.827	780.896	1008.75	771.882	1031	0.0214661	0.0812315
NEFH	1281.4	1157.65	1301.49	1495.01	1144.25	1446.45	0.236219	0.46676
NEFHP1	10.3172	0	0	5.72072	15.5152	3.81147	0.318463	NA
NEFL	2039.71	2093.77	2130.94	4047.41	4343.29	3978.22	5.23026e-45	1.61092e-42
NEFM	4369.33	4615.28	4458.13	8277.88	9297.5	8733.03	5.88241e-49	2.33885e-46
NEFMP1	0	0	0	0	1.9394	1.90573	0.399286	NA
NEGR1	625.222	600.262	545.388	1078.36	1105.46	1046.25	4.68207e-18	3.16989e-16
NEIL1	103.172	69.418	97.0955	70.5555	67.8791	73.3708	0.208378	0.430661
NEIL2	2239.86	2171.36	2269.35	2335.96	2330.19	2217.32	0.543824	0.755802
NEIL3	1671.38	1651.74	1710.53	1741.96	1694.07	1777.1	0.502388	0.724589
NEK1	4057.75	4100.77	3833.21	4158.96	3397.83	4022.05	0.537563	0.750998
NEK10	43.3322	40.8341	59.91	26.6967	34.9093	17.1516	0.0371797	0.124452
NEK11	223.883	222.546	183.862	223.108	217.213	283.001	0.269664	0.50553
NEK2	4539.56	4654.07	4725.66	5367.94	5231.54	5315.09	0.00124792	0.00787351
NEK2P4	39.2053	51.0427	82.6345	62.9279	56.2427	64.7949	0.793379	0.905333
NEK3	3850.38	3849.64	4023.27	3323.74	3193.23	3307.4	7.50069e-05	0.000710988
NEK4	5697.15	5865.82	6095.33	5191.55	4867.9	5238.86	0.00119627	0.00759363
NEK5	43.3322	55.1261	45.449	76.2763	34.9093	45.7376	0.738345	0.876078
NEK6	2106.77	1869.18	2023.51	2270.17	1762.92	2212.56	0.556439	0.764626
NEK7	2060.34	1969.23	2119.58	2294.01	2087.77	2186.83	0.20924	0.431747
NEK8	450.861	573.72	628.022	560.631	566.306	493.585	0.836065	0.927274
NEK9	7122.99	7264.39	6936.13	7416.91	6393.24	7399.01	0.913504	0.963041
NELFA	4960.51	5060.37	5052.07	4769.17	5022.08	4854.86	0.492914	0.717312
NELFB	5980.88	5572.84	5938.32	5968.62	5673.72	6108.83	0.739061	0.876453
NELFCD	6662.84	7151.08	6692.36	6513.04	6678.33	6831.1	0.573769	0.776741
NELL1	8.25375	10.2085	10.3293	1.90691	0	7.62294	0.136148	NA
NELL2	9177.14	9298.95	9568.04	11124.9	10695.8	10978	5.41771e-05	0.000534632
NEMF	7460.36	7621.69	7753.18	7078.44	7389.13	6691.98	0.0774289	0.216791
NEMP1	8305.34	8172.95	8129.17	8244.51	7422.1	7589.58	0.193544	0.410995
NEMP2	786.17	748.286	772.633	909.594	755.398	832.806	0.27402	0.510416
NENF	1004.89	1181.13	946.165	1193.72	1493.34	1189.18	0.00744793	0.0347644
NEO1	14355.3	14379.7	14533.3	15963.7	13038.6	16300.7	0.400414	0.638537
NEPNP	0	0	0	0	0	1.90573	0.665008	NA
NEPRO	7366.47	7422.63	7346.21	7266.27	6905.24	6995	0.261299	0.496316
NES	49989.9	51955.3	49660.2	61065.8	39986.6	61052.1	0.590503	0.787869
NET1	16580.8	16841	17746.8	12071.7	12259	11982.3	1.17243e-18	8.43379e-17
NETO1	2904.29	2805.31	2844.69	2149.08	2050.92	2164.91	7.53578e-10	2.05221e-08
NETO2	2708.26	2978.85	2842.63	2692.55	3094.32	2835.73	0.840768	0.929224
NEU3	3862.76	4372.32	4039.79	3732.77	3093.35	3724.76	0.0103391	0.0452628
NEURL1	136.187	121.482	109.491	171.622	124.122	133.401	0.314524	0.553073
NEURL1B	2108.83	1892.66	2099.95	2058.51	1809.46	2020.08	0.54029	0.753512
NEURL2	73.2521	68.3972	59.91	51.4865	69.8185	46.6905	0.400073	0.638132
NEURL3	0	4.08341	0	1.90691	0	0	0.699223	NA
NEURL4	2093.36	2109.08	2006.99	1875.44	1353.7	1810.45	0.00506304	0.0254058
NEUROD1	0	2.04171	2.06586	2.86036	1.9394	1.90573	0.685197	NA
NEUROD2	2.06344	0	0	0	0	3.81147	0.756441	NA
NEUROD4	0	0	0	1.90691	0	0	0.664864	NA
NEUROG2	4.12688	2.04171	0	0	0	0	0.197108	NA
NEUROG3	0	4.08341	2.06586	11.4414	7.75761	15.2459	0.0191518	NA
NEXMIF	144.441	171.503	161.137	184.97	124.122	182.95	0.833744	0.926627
NEXN	1675.51	1852.85	1837.58	2165.29	2377.71	2170.63	5.61213e-05	0.000552322
NEXN-AS1	16.5075	18.3754	14.461	15.2553	13.5758	23.8217	0.869816	0.943478
NF1	10219.2	10240.2	10530.7	11884.8	8044.64	11824.1	0.847003	0.932735
NF1P11	0	1.02085	0	0.953453	0	0	0.980166	NA
NF1P12	6.19031	0	0	0	0	0	0.243541	NA
NF1P4	0	2.04171	0	1.90691	0	0	0.976204	NA
NF1P7	2.06344	0	0	0.953453	0	1.90573	0.86594	NA
NF2	3832.84	3630.16	3685.5	3653.63	3242.68	3706.65	0.323412	0.562766
NFAM1	88.7278	52.0635	85.7333	102.019	72.7276	112.438	0.247066	0.479296
NFASC	2046.93	1987.6	2056.57	2681.11	2017.95	2674.7	0.00644685	0.030971
NFAT5	4104.18	3572.99	4053.22	4750.1	3306.68	4825.32	0.234235	0.464645
NFATC1	749.028	565.553	650.747	881.944	907.641	874.732	0.000136124	0.00119022
NFATC2	239.359	291.964	258.233	375.661	279.274	322.069	0.0599774	0.179301
NFATC2IP	4772.73	4886.83	5046.9	4403.05	4415.05	4441.31	0.0143049	0.0590783
NFATC3	4166.08	4438.67	4639.93	4078.87	3844.87	4162.12	0.0571645	0.172805
NFATC4	836.724	668.659	692.064	1044.98	909.58	1032.91	8.73486e-05	0.000808135
NFE2	125.87	129.648	121.886	200.225	203.637	203.914	0.000252569	0.00201944
NFE2L1	29276.1	28773.8	29531.5	28852.4	23674.3	29197.7	0.191058	0.407346
NFE2L2	5525.89	5832.14	5625.34	5283.08	5878.33	5568.55	0.740031	0.876941
NFE2L3	32971.7	33498.3	33570.3	28655.1	28852.5	28064.8	1.0163e-05	0.000120132
NFE2L3P1	138.25	128.628	136.347	139.204	128.001	156.27	0.73174	0.872358
NFE4	6.19031	2.04171	2.06586	43.8589	31.0304	26.6803	2.35348e-06	3.24557e-05
NFIA	249.676	196.004	214.85	396.637	364.608	350.655	1.29476e-06	1.90026e-05
NFIA-AS2	8.25375	2.04171	2.06586	8.58108	1.9394	1.90573	0.994164	NA
NFIB	1106	969.811	1044.29	1161.31	1021.1	1169.17	0.288653	0.525978
NFIC	501.415	485.926	512.334	598.769	674.912	684.158	0.000713128	0.00492723
NFIL3	1673.45	1649.7	1712.6	1939.32	1859.89	1982.92	0.00802591	0.0369263
NFIX	16.5075	6.12512	12.3952	9.53453	19.394	22.8688	0.394894	0.633352
NFKB1	1541.39	1509.84	1602.08	1706.68	1526.31	1716.11	0.284572	0.521758
NFKB2	1687.89	1698.7	1636.16	2306.4	2082.92	2334.52	8.25366e-08	1.5374e-06
NFKBIA	1543.45	1682.37	1641.33	1646.61	1956.86	1808.54	0.0801518	0.22246
NFKBIB	1769.4	1924.31	1840.68	1282.39	1696.01	1421.68	0.00104312	0.0067688
NFKBID	267.215	258.276	215.883	193.551	295.759	184.856	0.492773	0.717155
NFKBIE	1140.05	1134.17	1144.49	984.917	1080.25	925.234	0.0381282	0.126638
NFKBIZ	1095.69	990.228	996.779	911.501	821.337	802.314	0.00430445	0.0221951
NFRKB	3673.95	3746.53	3516.1	3073.93	2819.89	3353.14	0.0017979	0.0106723
NFS1	1844.71	1683.39	1744.62	1761.98	1686.31	1693.24	0.641428	0.821351
NFU1	3458.32	3366.77	3496.47	3699.4	4322.93	3395.06	0.0904596	0.242245
NFU1P1	6.19031	6.12512	2.06586	1.90691	5.81821	13.3401	0.597205	NA
NFX1	6750.54	7114.33	7326.58	5581.52	5635.91	5972.57	2.03517e-06	2.85839e-05
NFXL1	4881.06	4760.24	4948.77	4263.84	4115.41	4692.87	0.0225741	0.0846162
NFYA	7244.73	7628.84	7366.87	7671.48	6606.58	7597.21	0.736438	0.875003
NFYB	10423.5	11903.2	11714.5	9277.1	9733.86	9224.7	5.69571e-05	0.000559263
NFYC	3919.5	4292.69	4088.34	3861.49	4216.26	3886.74	0.565433	0.770686
NFYC-AS1	37.1419	38.7924	51.6466	49.5796	34.9093	66.7007	0.513216	0.733553
NGB	22.6978	4.08341	6.19759	9.53453	17.4546	13.3401	0.704376	0.858553
NGDN	4552.98	4796.99	4424.04	4002.6	4693.36	4002.04	0.131366	0.316065
NGEF	231.105	265.422	220.014	364.219	296.729	307.776	0.00655	0.0313838
NGF	20.6344	26.5422	12.3952	20.0225	40.7275	49.5491	0.078526	0.219171
NGFR	984.26	941.227	877.992	2850.83	2368.01	2715.67	6.49663e-60	3.55171e-57
NGLY1	4560.2	4886.83	4734.96	3938.72	4039.78	4014.43	0.000120339	0.00107105
NGRN	2083.04	2404.11	2244.56	2149.08	1935.52	2195.41	0.233068	0.463592
NHEJ1	1430.99	1586.41	1502.92	1448.3	1420.61	1567.47	0.749641	0.881461
NHLH1	12.3806	12.2502	4.13173	5.72072	21.3334	9.52867	0.660221	0.833035
NHLH2	91.823	83.71	71.2723	70.5555	100.849	54.3134	0.666081	0.835996
NHLRC1	113.489	137.815	144.61	120.135	141.576	133.401	0.988549	0.9958
NHLRC2	4952.25	5311.5	5276.21	5412.75	4955.17	5626.68	0.550243	0.760114
NHLRC3	1458.85	1476.15	1488.45	1495.97	1453.58	1476.94	0.989643	0.996291
NHLRC4	14.4441	20.4171	29.955	37.1847	26.1819	15.2459	0.598941	0.793363
NHP2	8503.43	8747.69	8675.59	7947.99	8693.37	7931.66	0.211217	0.434883
NHP2P1	1325.76	1295.46	1233.32	1188.96	1170.43	1178.7	0.139481	0.328753
NHP2P2	8.25375	4.08341	6.19759	9.53453	3.87881	5.7172	0.960028	NA
NHS	2042.8	1968.21	2068.96	2150.04	1541.83	2074.39	0.479524	0.707598
NHSL1	2979.6	2771.62	2811.64	3137.81	2543.53	2993.91	0.825033	0.921661
NHSL2	2542.16	2454.13	2689.75	2608.65	1710.55	2343.1	0.0785588	0.219212
NID1	9041.99	8397.54	8554.74	15524.1	12958.1	15157.3	1.00439e-23	1.08732e-21
NID2	1552.74	1590.49	1557.66	3668.89	3201.95	3800.03	7.70371e-48	2.90456e-45
NIF3L1	6625.7	6786.63	6896.88	5804.62	6361.24	5957.32	0.00872903	0.0394394
NIFK	11687.3	12523.8	12233	8853.77	10232.3	8944.56	5.90828e-08	1.13236e-06
NIFK-AS1	388.958	325.652	338.801	426.194	344.244	349.702	0.545875	0.757053
NIFKP1	8.25375	10.2085	10.3293	3.81381	9.69702	5.7172	0.482137	NA
NIFKP2	2.06344	2.04171	0	1.90691	1.9394	0	0.964027	NA
NIFKP4	0	0	2.06586	0	0	0	0.626539	NA
NIFKP6	22.6978	28.5839	28.9221	22.8829	34.9093	22.8688	0.986938	0.995404
NIM1K	0	0	0	1.90691	3.87881	7.62294	0.0194251	NA
NIN	2306.92	2003.94	2208.41	3022.45	2062.56	2998.67	0.00896978	0.040352
NINJ1	1297.9	1098.44	1175.48	1203.26	1184.98	1274.94	0.694867	0.852919
NINJ2	22.6978	30.6256	47.5148	43.8589	25.2122	38.1147	0.839925	0.929091
NINL	3012.62	2716.49	2947.99	3096.82	2607.53	2862.41	0.821675	0.919899
NIP7	8374.46	9481.69	8924.53	6611.24	7398.82	6727.24	1.69878e-07	2.99829e-06
NIP7P2	0	0	16.5269	5.72072	5.81821	5.7172	0.961678	NA
NIPA1	2259.46	2190.75	2332.36	3103.49	2268.13	2590.85	0.0207062	0.0790425
NIPA2	13527.9	14743.2	14206.9	11671.2	13256.8	12028	0.00260664	0.0146352
NIPAL1	1536.23	1589.47	1574.19	1260.47	955.156	1153.92	2.71911e-06	3.69097e-05
NIPAL2	279.596	296.048	231.377	266.013	276.365	291.577	0.765837	0.890466
NIPAL3	1461.95	1492.49	1416.15	1439.71	1079.28	1342.59	0.0883303	0.23847
NIPAL4	35.0785	14.2919	41.3173	28.6036	21.3334	20.9631	0.481476	0.709154
NIPBL	16990.4	16363.3	17539.2	16619.6	11149.6	16957.2	0.289206	0.526511
NIPSNAP1	24668.4	23732.8	24055.9	26952.2	26285.7	26161	0.0119499	0.0509697
NIPSNAP2	7183.86	6844.82	7263.57	7825.94	7764.4	7797.31	0.0194712	0.0755224
NIPSNAP3A	1279.33	1249.52	1277.74	1554.13	1693.1	1529.35	7.78045e-05	0.000734403
NIPSNAP3B	53.6494	53.0844	52.6795	85.8108	48.4851	55.2663	0.452694	0.684047
NISCH	5890.08	5902.58	5981.71	6270.86	5091.9	6225.08	0.850421	0.934691
NIT1	2391.52	2196.88	2335.46	2363.61	2488.25	2284.02	0.559827	0.76684
NIT2	1825.11	1889.6	1906.79	1813.47	2291.4	1815.21	0.439815	0.67239
NKAIN1	7610.99	7691.11	7794.5	6862	7134.09	7176.99	0.0286532	0.101984
NKAIN2	39.2053	30.6256	42.3502	26.6967	46.5457	38.1147	0.978468	0.992117
NKAIN3	446.734	456.322	404.909	518.679	320.002	538.37	0.664026	0.834604
NKAIN4	203.249	161.295	235.508	317.5	308.365	263.944	0.00150332	0.00920342
NKAP	2602	2473.53	2617.45	2892.78	3195.17	2710.91	0.0140137	0.0581063
NKAPD1	4836.7	4859.26	4848.58	4421.16	4571.17	4760.52	0.194156	0.411853
NKAPL	0	0	0	0	0	3.81147	0.450717	NA
NKD1	986.323	914.685	955.461	1263.33	859.156	1310.19	0.045857	0.145989
NKILA	221.82	261.339	216.916	274.595	278.304	299.2	0.0744131	0.210513
NKIRAS1	1109.1	1085.17	1058.75	1040.22	978.429	1103.42	0.515473	0.735218
NKIRAS2	3973.15	4221.23	3911.71	4042.64	4108.63	3858.16	0.861167	0.939444
NKPD1	20.6344	16.3337	5.16466	22.8829	13.5758	14.293	0.681356	0.844807
NKRF	3144.68	3301.44	3188.66	3397.15	3141.83	3391.25	0.523662	0.741626
NKTR	4570.52	4206.94	4145.15	4101.76	2990.56	3720.95	0.00860161	0.0390087
NKX1-2	2447.24	2739.97	2624.68	6007.71	8180.4	7075.99	6.00995e-51	2.52742e-48
NKX2-2	0	0	0	1.90691	0	0	0.664864	NA
NKX2-4	4.12688	10.2085	1.03293	5.72072	5.81821	4.76433	0.937544	NA
NKX2-5	0	0	2.06586	0	7.75761	0.952867	0.342682	NA
NKX2-6	0	4.08341	4.13173	7.62763	0	0	0.953717	NA
NKX3-1	92.8547	93.9185	86.7662	143.018	139.637	129.59	0.00811334	0.0372361
NKX3-2	4.12688	2.04171	2.06586	1.90691	1.9394	1.90573	0.723979	NA
NKX6-1	6.19031	4.08341	4.13173	5.72072	3.87881	11.4344	0.57383	NA
NKX6-2	5.1586	0	2.06586	3.81381	1.9394	0	0.853709	NA
NLE1	3484.12	3989.5	3821.85	3075.84	3236.86	3203.54	0.000672456	0.00468769
NLGN1	2880.56	2832.87	2950.05	3259.86	2916.86	3439.85	0.0506668	0.157855
NLGN2	6141.82	5749.45	6235.81	7302.5	6659.91	7167.46	0.000757801	0.00518998
NLGN3	2616.44	2637.89	2596.79	2274.94	2234.19	2233.52	0.00118321	0.00752163
NLGN4X	26986.7	28017.3	27533.8	11530.1	10420.4	11997.5	5.19143e-88	4.20468e-85
NLGN4Y	8594.22	8653.78	8709.68	5900.92	5369.24	6391.83	4.80205e-15	2.48253e-13
NLK	7834.88	8138.24	8168.42	10251.5	9651.44	9845.97	2.21875e-07	3.83554e-06
NLN	45911.5	47126.7	47499.3	41471.4	37727.2	41183.9	0.000124815	0.00110459
NLRC3	26.8247	18.3754	33.0538	7.62763	17.4546	15.2459	0.0895269	0.240749
NLRC4	2.06344	0	0	0	1.9394	0	0.977865	NA
NLRC5	148.568	154.149	163.203	117.275	136.728	138.166	0.220339	0.447305
NLRP1	22.6978	18.3754	37.1855	68.6486	46.5457	59.0777	0.00400623	0.0208989
NLRP11	0	6.12512	0	0	0	0	0.247083	NA
NLRP12	100.077	73.5015	88.8321	36.2312	36.8487	24.7745	1.45236e-05	0.00016611
NLRP14	41.2688	20.4171	20.6586	40.045	32.9699	40.0204	0.301826	0.541542
NLRP2	0	0	0	0	0.969702	0	0.83301	NA
NLRP3	12.3806	4.08341	1.03293	21.9294	17.4546	14.293	0.0426151	0.138101
NLRP3P1	31.9833	25.5213	24.7904	47.6727	10.6667	17.1516	0.824294	0.921463
NLRP6	10.3172	6.12512	4.13173	1.90691	0	0.952867	0.0413383	NA
NLRX1	1192.67	934.081	1110.4	1515.04	1296.49	1513.15	9.16183e-05	0.000841104
NMB	359.038	303.194	370.822	306.058	316.123	344.938	0.514382	0.734284
NMBR	15.4758	4.08341	8.26345	11.4414	5.81821	7.62294	0.846775	NA
NMBR-AS1	0	2.04171	0	0	0	0	0.629243	NA
NMD3	9800.3	10467.8	10228.1	9645.13	9123.92	9456.25	0.0575314	0.173603
NMD3P1	82.5375	57.1678	37.1855	43.8589	46.5457	57.172	0.471584	0.700638
NMD3P2	28.8881	26.5422	12.3952	11.4414	17.4546	13.3401	0.236978	0.4675
NME1	6343.01	6848.91	6402.11	4944.61	6384.51	5343.68	0.00714879	0.033641
NME2	71.1886	93.9185	78.5028	49.5796	59.1518	43.8319	0.0250067	0.0914459
NME2P1	531.335	551.261	550.552	471.959	631.276	416.403	0.477696	0.706041
NME3	795.455	705.41	691.031	652.162	821.337	692.734	0.884371	0.950392
NME4	16091.7	15930.4	15660.3	15674.8	18668.7	16419.8	0.19591	0.41433
NME5	41.2688	53.0844	68.1735	88.6712	137.698	101.004	0.000752312	0.00515561
NME6	1042.04	1252.59	1167.21	1101.24	1170.43	1118.67	0.751637	0.88275
NME7	2979.6	3024.79	2962.45	2867.99	3332.86	3175.91	0.388855	0.627841
NME8	10.3172	6.12512	4.13173	27.6501	17.4546	12.3873	0.0361057	0.12177
NME9	4.12688	2.04171	0	5.72072	0	0	0.957485	NA
NMI	804.741	940.206	875.926	864.782	1055.04	895.695	0.344862	0.58488
NMNAT1	538.557	540.032	523.696	693.161	703.034	640.327	0.00141576	0.00875311
NMNAT2	2695.88	2682.8	2516.22	2785.99	2400.01	2769.03	0.890715	0.95243
NMNAT3	179.519	155.17	201.422	182.11	211.395	159.129	0.823717	0.921147
NMRK1	699.506	722.764	738.546	1010.66	922.186	853.769	0.000364745	0.00277242
NMRK2	1907.65	1860	1948.11	2037.53	2323.4	2189.69	0.0122187	0.0519639
NMS	0	2.04171	0	1.90691	0	0	0.976204	NA
NMT1	20385.7	20666.2	20781.5	19141.5	17884.2	19388.9	0.0196497	0.0760933
NMT2	2777.39	2707.3	2720.74	2981.45	3051.65	3037.74	0.0272133	0.0978015
NMU	1369.09	1290.36	1239.52	1683.8	1904.49	1531.26	4.10134e-05	0.000418517
NMUR1	22.6978	28.5839	28.9221	26.6967	31.0304	25.7274	0.8983	0.956193
NMUR2	6.19031	20.4171	5.16466	15.2553	15.5152	18.1045	0.377397	0.616396
NNAT	2176.93	2199.94	2249.72	3297.04	4039.78	3838.15	1.2068e-19	9.7023e-18
NNMT	2.06344	0	0	1.90691	0	0	0.973178	NA
NNT	3524.35	3691.41	3691.7	4179.94	3543.29	4125.91	0.121887	0.300499
NNT-AS1	966.721	843.225	912.078	1077.4	1039.52	1085.32	0.0127772	0.0538158
NOA1	4917.17	4816.39	4940.51	5000.86	5108.39	4876.77	0.614702	0.804091
NOB1	7323.14	7367.5	7630.26	6209.84	6524.15	6345.14	0.000114504	0.00102328
NOC2L	14108.8	14523.7	13897.1	12181.3	11952.5	12954.2	0.000742677	0.00510352
NOC2LP1	259.993	248.067	240.673	259.339	213.334	225.829	0.538961	0.75209
NOC2LP2	198.09	153.128	157.006	106.787	141.576	184.856	0.319509	0.558624
NOC3L	8735.57	9054.97	8703.48	7382.59	6558.09	7051.22	1.76146e-07	3.09893e-06
NOC4L	1772.49	1750.76	1866.51	1444.48	1728.01	1614.16	0.0497004	0.155464
NOCT	1976.77	1914.1	1969.8	1466.41	1338.19	1437.88	2.74893e-09	6.73919e-08
NOD1	593.239	510.427	631.121	765.623	571.154	597.448	0.247131	0.479296
NOD2	53.6494	49.001	105.359	95.3453	114.425	60.9835	0.269757	0.505618
NODAL	1148.3	1210.73	1355.21	802.808	783.519	823.277	1.24944e-10	3.82136e-09
NOG	18.5709	10.2085	10.3293	28.6036	29.091	19.0573	0.0819539	0.225659
NOL10	8828.42	9412.27	9304.65	6970.7	7150.58	7221.78	3.61525e-10	1.04299e-08
NOL11	20519.9	22011.6	21007.8	18051.7	19457.1	18304.6	0.00149628	0.00917572
NOL12	80.4741	74.5223	63.0088	44.8123	76.6064	53.3605	0.311105	0.550328
NOL3	42.3005	54.1052	96.0626	76.2763	103.758	91.4752	0.128343	0.311132
NOL4	165.075	217.442	210.718	141.111	98.9096	87.6638	0.000187006	0.00156145
NOL4L	3251.98	2927.81	3166.97	3981.62	4004.87	3920.09	3.1011e-07	5.22054e-06
NOL6	6911.49	7414.46	7097.27	5363.17	4977.48	5764.84	4.46452e-09	1.0612e-07
NOL7	9159.6	9660.34	9288.12	7411.19	8787.44	7697.26	0.00117421	0.00747725
NOL8	5258.67	5240.04	5179.12	4200.92	3683.9	4157.36	5.04852e-08	9.8309e-07
NOL8P1	12.3806	12.2502	8.26345	13.3483	5.81821	7.62294	0.693832	0.852317
NOL9	3163.25	3213.65	3433.46	2504.72	2970.2	2709.95	0.00101942	0.0066486
NOLC1	45413.2	47626.9	47429.1	34339.6	31738.3	35068.4	1.10965e-15	6.12771e-14
NOM1	4531.31	4422.34	4491.19	3482.01	3200.02	3350.28	8.70398e-11	2.73083e-09
NOMO1	53.6494	51.0427	43.3831	66.7417	46.5457	32.3975	0.949139	0.977985
NOMO2	2630.88	2882.89	2687.69	2642.02	2137.22	2651.83	0.116195	0.289865
NOMO3	2.06344	2.04171	0	7.62763	0	0	0.66376	NA
NONO	78162	81447.8	81104.7	74982.4	78704.9	77746.3	0.281896	0.518892
NONOP2	6.19031	4.08341	0	3.81381	3.87881	0.952867	0.860927	NA
NOP10	8725.25	9239.75	8681.79	7825.94	9642.71	8193.7	0.488786	0.714251
NOP14	8653.03	9336.73	8912.13	7230.99	6940.15	7445.7	2.93538e-07	4.9645e-06
NOP14-AS1	932.674	1056.58	1114.53	955.36	930.913	911.894	0.128511	0.31132
NOP16	5025.5	5745.36	5195.64	3662.21	4257.96	3767.64	1.22099e-08	2.68079e-07
NOP2	90.7913	85.7517	68.1735	89.6246	36.8487	60.9835	0.252515	0.485663
NOP53	13412.3	13090.4	13395.1	13318.8	12912.5	13361.1	0.837406	0.927868
NOP53-AS1	0	1.02085	0	3.81381	0	0	0.562691	NA
NOP56	26227.3	27210.9	26897.5	19590.6	21714.5	19682.4	5.18308e-11	1.67668e-09
NOP56P3	12.3806	8.16683	4.13173	5.72072	13.5758	9.52867	0.783931	NA
NOP58	18131.4	19143	19032.8	13870.8	15388.2	14055.7	1.00454e-09	2.68221e-08
NOP9	10427.6	10596.5	9959.52	9330.49	7754.7	9590.61	0.00622055	0.0301353
NORAD	35273.4	35737	35824.1	36144.5	30718.2	35296.1	0.337944	0.577221
NOS1	636.571	675.805	625.956	950.593	523.639	858.533	0.104165	0.267609
NOS1AP	866.644	902.435	800.522	919.129	512.002	850.91	0.288084	0.525371
NOS2	333.245	326.673	279.924	269.827	256.971	247.745	0.0656975	0.191992
NOS3	360.07	312.381	332.604	485.308	443.154	469.763	0.000266042	0.00211629
NOSIP	3159.12	3022.75	3211.38	2847.96	3230.08	3046.32	0.565855	0.770993
NOSTRIN	0	0	0	0	0	1.90573	0.665008	NA
NOTCH1	7591.39	7167.41	7437.11	6723.75	4822.33	6520.47	0.00274657	0.0152946
NOTCH2	13045.1	13138.4	13179.2	16076.2	11615.1	16881	0.078949	0.220071
NOTCH2NL	21.6661	25.5213	26.8562	19.0691	17.4546	35.2561	0.929171	0.969506
NOTCH2P1	0	0	0	0	0	1.90573	0.665008	NA
NOTCH3	10614.3	10005.4	9943	11308	9257.74	11915.6	0.295785	0.534106
NOTO	12.3806	22.4588	14.461	9.53453	5.81821	7.62294	0.111877	0.282248
NOTUM	10.3172	12.2502	10.3293	13.3483	5.81821	2.8586	0.478458	NA
NOV	62.9349	51.0427	72.3052	43.8589	62.0609	41.9261	0.317012	0.555928
NOVA1	1753.92	1703.8	1709.5	1679.98	1972.37	1791.39	0.368577	0.608534
NOVA1-AS1	2.06344	11.2294	6.19759	6.67417	3.87881	6.67007	0.855462	NA
NOVA2	4205.29	4203.87	4418.88	4786.34	4189.11	4783.39	0.162938	0.365995
NOX3	4.12688	2.04171	7.23052	29.5571	41.6972	25.7274	1.71287e-05	0.000192581
NOX4	269.279	323.611	317.11	287.943	278.304	221.065	0.201506	0.421558
NOXA1	2.06344	5.10427	8.26345	18.1156	3.87881	10.4815	0.242305	NA
NOXO1	16.5075	10.2085	16.5269	15.2553	25.2122	22.8688	0.333191	0.572247
NOXRED1	9.28547	15.3128	9.29638	14.3018	18.4243	10.4815	0.59778	0.792623
NPAP1	8.25375	14.2919	10.3293	5.72072	5.81821	3.81147	0.186268	NA
NPAS1	208.407	201.108	208.652	157.32	136.728	167.705	0.0221343	0.0832531
NPAS2	99.045	83.71	77.4698	68.6486	96.0005	127.684	0.553814	0.762756
NPAS3	63.9666	78.6057	72.3052	84.8573	96.9702	71.465	0.391081	0.630226
NPAS4	28.8881	14.2919	13.4281	19.0691	23.2728	30.4917	0.498993	0.722025
NPAT	5107.01	5642.26	5464.21	4727.22	4083.41	4730.98	0.000637583	0.00447454
NPB	14.4441	28.5839	22.7245	26.6967	31.0304	24.7745	0.501564	0.723687
NPC1	6249.12	6339.5	6464.08	6931.61	6619.18	7236.07	0.0415443	0.135434
NPC1L1	12.3806	20.4171	20.6586	40.045	29.091	32.3975	0.0530419	0.163507
NPC2	5281.37	5407.46	5518.95	6167.89	7425.97	6613.85	2.03311e-05	0.000225
NPDC1	414.751	356.278	382.185	376.614	408.244	363.042	0.960225	0.982878
NPEPL1	148.568	155.17	137.38	154.459	181.334	168.657	0.320022	0.5591
NPEPPS	21248.3	22655.8	22463.2	21242.9	20803	21606.3	0.277262	0.513392
NPFF	0	0	2.06586	1.90691	3.87881	1.90573	0.346489	NA
NPFFR1	0	6.12512	2.06586	15.2553	9.69702	9.52867	0.04357	NA
NPFFR2	432.29	431.821	500.972	444.309	558.548	529.794	0.209156	0.431614
NPHP1	456.02	341.986	437.963	520.585	416.002	461.188	0.224522	0.452438
NPHP3	359.038	401.195	303.682	423.333	376.244	358.278	0.409505	0.647041
NPHP3-AS1	9.28547	6.12512	24.7904	13.3483	22.3031	13.3401	0.67451	0.841452
NPHP4	606.651	555.344	664.175	698.881	561.457	822.324	0.170457	0.377719
NPHS1	76.3472	59.2095	67.1405	61.9745	68.8488	68.6064	0.935879	0.97172
NPHS2	2.06344	6.12512	4.13173	3.81381	3.87881	1.90573	0.764399	NA
NPIPA1	0	1.02085	0	0	0.969702	0	0.980166	NA
NPIPA2	6.19031	5.10427	1.03293	2.86036	5.81821	2.8586	0.935077	NA
NPIPA3	6.19031	7.14597	1.03293	2.86036	7.75761	3.81147	0.996996	NA
NPIPA5	0	1.02085	1.03293	0	3.87881	0	0.730274	NA
NPIPB10P	0	0	0	1.90691	0	0	0.664864	NA
NPIPB11	43.3322	44.9176	41.3173	44.8123	40.7275	35.2561	0.779614	0.898145
NPIPB12	25.793	8.16683	16.5269	15.2553	24.2425	10.4815	0.981337	0.993061
NPIPB13	5.1586	18.3754	24.7904	17.1622	10.6667	3.81147	0.420984	0.656921
NPIPB15	0	2.04171	10.3293	0	1.9394	1.90573	0.323264	NA
NPIPB2	6.19031	16.3337	14.461	9.53453	25.2122	33.3503	0.172782	0.381525
NPIPB3	140.314	114.336	135.314	112.507	138.667	99.0982	0.499333	0.722279
NPIPB4	115.553	101.065	117.754	96.2988	84.364	116.25	0.479623	0.707598
NPIPB5	188.805	160.274	163.203	173.528	154.183	123.873	0.375273	0.614695
NPIPB6	24.7613	12.2502	38.2185	48.6261	27.1516	34.3032	0.260868	0.495841
NPIPB7	2.06344	2.04171	0	8.58108	0	1.90573	0.440613	NA
NPIPB8	2.06344	0	2.06586	3.81381	0	6.67007	0.43321	NA
NPIPB9	0	6.12512	0	1.90691	1.9394	0	0.754515	NA
NPL	401.339	379.758	459.654	476.727	495.517	409.733	0.251833	0.484786
NPLOC4	9433.01	9792.03	9608.33	8481.92	7584.04	9178.01	0.00856523	0.0389164
NPM1	204162	214036	210633	172906	185480	172291	1.07455e-05	0.000126131
NPM1P12	134.123	131.69	111.557	123.949	128.001	102.91	0.690447	0.850247
NPM1P14	6.19031	2.04171	0	1.90691	3.87881	1.90573	0.948125	NA
NPM1P18	111.426	118.419	101.227	101.066	95.0308	106.721	0.579528	0.78002
NPM1P19	321.896	196.004	216.916	253.619	232.728	209.631	0.694054	0.852529
NPM1P2	2.06344	6.12512	2.06586	0	3.87881	1.90573	0.583892	NA
NPM1P21	705.696	571.678	551.585	472.913	484.851	421.167	0.0018609	0.0110014
NPM1P22	24.7613	24.5005	14.461	7.62763	23.2728	11.4344	0.331582	0.570697
NPM1P24	4511.71	4740.84	4581.05	3744.21	4003.9	4042.06	0.000400922	0.00301284
NPM1P26	76.3472	87.7934	43.3831	43.8589	61.0912	57.172	0.296683	0.535365
NPM1P27	95429.9	99082	98132.6	80713.6	82751.4	83525.5	1.79291e-06	2.54813e-05
NPM1P29	2.06344	5.10427	4.13173	3.81381	0.969702	1.90573	0.573685	NA
NPM1P31	41.2688	49.001	33.0538	22.8829	11.6364	32.3975	0.0586752	0.176227
NPM1P32	120.711	128.628	145.643	114.414	129.94	90.5224	0.302449	0.542305
NPM1P33	20.6344	12.2502	19.6257	19.0691	25.2122	9.52867	0.95301	0.979906
NPM1P34	29.9199	23.4796	10.3293	20.0225	23.2728	11.4344	0.704685	0.858685
NPM1P35	67.0617	79.6266	83.6674	56.2537	88.2428	70.5122	0.7317	0.872358
NPM1P37	198.09	159.253	131.182	154.459	183.274	152.459	0.98215	0.993553
NPM1P38	2.06344	4.08341	2.06586	3.81381	5.81821	1.90573	0.700766	NA
NPM1P39	9856.01	9836.94	9756.04	8780.35	8491.68	8408.1	0.000379111	0.00286667
NPM1P40	61.9031	65.3346	55.7783	51.4865	65.9397	66.7007	0.977803	0.991864
NPM1P42	4.12688	8.16683	6.19759	5.72072	13.5758	7.62294	0.531696	NA
NPM1P46	907.913	829.954	777.797	689.347	591.518	679.394	0.00113642	0.00728562
NPM1P48	2.06344	6.12512	8.26345	3.81381	5.81821	4.76433	0.852203	NA
NPM1P5	119.679	110.252	115.688	77.2297	112.485	93.381	0.236867	0.467366
NPM1P51	29.9199	65.3346	47.5148	19.0691	24.2425	20.0102	0.00781995	0.0361231
NPM1P6	6630.86	7165.37	7257.38	5645.4	5955.91	5943.03	3.91045e-05	0.000401661
NPM1P8	53.6494	45.9384	43.3831	26.6967	55.273	54.3134	0.855252	0.937194
NPM2	43.3322	36.7507	30.9879	61.021	65.9397	99.0982	0.00295295	0.0162412
NPM3	6464.75	6489.57	6189.32	4835.91	5583.54	5156.92	1.77938e-05	0.000199444
NPNT	39.2053	77.5849	64.0417	107.74	77.5761	74.3236	0.102837	0.265339
NPPB	0	2.04171	6.19759	26.6967	15.5152	17.1516	0.00124979	0.00788072
NPPC	24.7613	34.709	30.9879	59.1141	42.6669	55.2663	0.0353706	0.119976
NPR1	1838.52	1801.81	1616.54	2255.87	1961.71	2139.19	0.00138609	0.00859888
NPR2	1099.81	1049.44	1165.15	1153.68	1063.76	1148.2	0.806031	0.911531
NPR3	6.19031	0	16.5269	13.3483	11.6364	9.52867	0.516131	0.735401
NPRL2	1125.61	1099.46	1245.72	1239.49	1275.16	1152.97	0.38587	0.62533
NPRL3	1758.05	1880.41	1946.04	2053.74	1909.34	2069.63	0.157616	0.357731
NPSR1	0	0	1.03293	0	0	0	0.79443	NA
NPSR1-AS1	2.06344	3.06256	1.03293	0	0	9.52867	0.717361	NA
NPTN	13425.8	14369.5	13586.1	13458.9	14781.2	13455.4	0.862335	0.939835
NPTN-IT1	34.0467	30.6256	46.4819	34.3243	28.1213	25.7274	0.422895	0.658774
NPTX1	1161.72	808.516	1051.52	430.007	417.941	451.659	3.50669e-20	2.92688e-18
NPTX2	1959.23	1901.85	2008.02	2968.1	2930.44	2694.71	1.09535e-13	5.06406e-12
NPTXR	1351.55	1233.19	1250.88	2063.27	1865.71	2033.42	2.11432e-14	1.04843e-12
NPW	45.3956	61.2512	51.6466	42.9054	44.6063	55.2663	0.660096	0.833035
NPY	57.7763	22.4588	54.7454	17.1622	25.2122	7.62294	0.00648485	0.0311125
NPY1R	1199.89	1210.73	1353.14	1071.68	1376.98	1233.01	0.760325	0.887472
NPY2R	63.9666	36.7507	43.3831	61.021	75.6367	68.6064	0.123452	0.303097
NPY4R	0	2.04171	0	0	0	0	0.629243	NA
NPY4R2	2.06344	0	0	0	0	0	0.626809	NA
NPY5R	190.868	223.567	212.784	150.646	234.668	147.694	0.262996	0.498499
NQO1	4803.68	5540.17	4918.82	4743.43	5620.39	5322.71	0.625122	0.81048
NQO2	5723.98	5987.31	5666.66	5613.93	6440.76	5686.71	0.673269	0.840692
NR0B1	2.06344	2.04171	4.13173	0	3.87881	5.7172	0.878485	NA
NR1D1	443.639	453.259	409.041	345.15	288.971	389.723	0.0151366	0.0618472
NR1D2	5081.22	5150.21	5352.65	5589.14	4509.11	5287.46	0.818356	0.917734
NR1H2	2457.55	2432.69	2478	2162.43	2345.71	2426	0.236546	0.466985
NR1H3	877.993	964.707	889.354	921.989	1074.43	993.84	0.188565	0.403714
NR1I2	297.135	287.881	271.661	203.086	240.486	201.055	0.0107107	0.0465464
NR1I3	6.19031	1.02085	6.19759	7.62763	7.75761	0	0.873264	NA
NR2C1	4142.35	4267.17	4277.37	3818.58	3750.81	3587.54	0.00362339	0.0192181
NR2C2	5071.93	4630.59	5212.17	5173.44	3864.26	4726.22	0.219297	0.445935
NR2C2AP	757.282	828.933	936.869	696.021	776.731	678.441	0.040951	0.133959
NR2E1	0	1.02085	0	0	0	0	0.79443	NA
NR2E3	2.06344	8.16683	10.3293	5.72072	7.75761	8.5758	0.911546	NA
NR2F1	4.12688	0	0	0	0	0	0.401587	NA
NR2F1-AS1	126.901	138.836	126.018	122.042	110.546	170.563	0.856565	0.93774
NR2F2	2.06344	4.08341	0	1.90691	13.5758	7.62294	0.127172	NA
NR2F2-AS1	0	2.04171	0	0	0	0	0.629243	NA
NR2F6	5610.49	5736.18	5581.96	5581.52	6433	5516.15	0.486311	0.712158
NR3C1	2108.83	2376.55	2162.96	1481.67	1227.64	1513.15	4.58441e-12	1.71959e-10
NR3C2	152.694	134.753	167.335	200.225	155.152	203.914	0.136323	0.323767
NR4A1	923.389	754.411	855.267	1079.31	1073.46	1124.38	0.000224289	0.00182769
NR4A2	20.6344	36.7507	20.6586	13.3483	25.2122	30.4917	0.73185	0.872358
NR4A3	6.19031	2.04171	4.13173	9.53453	0	5.7172	0.804948	NA
NR5A1	18.5709	0	12.3952	11.4414	1.9394	22.8688	0.818342	0.917734
NR5A2	1500.12	1573.14	1575.22	1118.4	926.065	972.877	3.05938e-11	1.02297e-09
NR6A1	50185.9	51095.8	51118.7	32000.8	27094.4	32419.4	2.45675e-25	3.05251e-23
NRAP	4.12688	2.04171	0	0	1.9394	1.90573	0.726486	NA
NRARP	5183.36	4922.56	5398.1	5461.38	5971.42	5389.42	0.087116	0.236154
NRAS	28698.3	30172.3	29885.8	28030.6	27372.7	28749.9	0.156551	0.356647
NRAV	658.237	704.389	687.932	611.164	651.639	679.394	0.458314	0.688541
NRBF2	4022.67	4370.27	4154.45	3860.53	4114.44	3933.43	0.256425	0.490337
NRBF2P1	0	0	0	5.72072	0	0	0.287042	NA
NRBF2P2	2.06344	2.04171	0	1.90691	3.87881	1.90573	0.593295	NA
NRBF2P3	43.3322	32.6673	32.0209	19.0691	27.1516	26.6803	0.192472	0.409434
NRBF2P4	33.015	40.8341	4.13173	22.8829	31.0304	5.7172	0.58358	0.783265
NRBP1	16006.1	17631.2	16825.4	17068.7	16560.6	17451.8	0.768115	0.891378
NRBP2	559.192	513.489	542.289	547.282	531.396	493.585	0.73739	0.875516
NRCAM	955.372	1001.46	1133.13	1249.98	1041.46	1272.08	0.0533714	0.164268
NRDC	34756.6	36946.7	35504.9	38421.3	36026.4	39346.7	0.140143	0.329716
NRDE2	1319.57	1183.17	1290.13	1462.6	1299.4	1421.68	0.112605	0.283561
NREP	41146	44374.5	43293.2	37889.3	41904.7	38942.7	0.053164	0.163755
NRF1	2142.88	2149.92	2154.69	2013.69	1856.01	1984.82	0.0586749	0.176227
NRG1	247.613	232.755	251.002	402.357	411.153	422.12	5.00284e-08	9.75063e-07
NRG2	4.12688	8.16683	2.06586	3.81381	11.6364	26.6803	0.0886414	0.239133
NRG3	265.152	255.213	249.969	258.386	189.092	239.17	0.331921	0.570992
NRG4	8.25375	16.3337	12.3952	5.72072	1.9394	9.52867	0.186129	NA
NRGN	24.7613	10.2085	16.5269	19.0691	36.8487	28.586	0.183376	0.396722
NRIP1	3732.76	4024.2	3697.89	3921.55	3309.59	4135.44	0.896289	0.955401
NRIP2	0	8.16683	2.06586	3.81381	5.81821	5.7172	0.64159	NA
NRIP3	1023.47	1196.44	1147.59	820.923	721.458	798.502	2.57324e-07	4.39622e-06
NRK	998.704	970.832	1039.13	1840.16	1435.16	2004.83	5.90009e-13	2.50531e-11
NRL	45.3956	47.9801	47.5148	45.7658	40.7275	69.5593	0.67529	0.841917
NRN1	4.12688	8.16683	20.6586	17.1622	7.75761	3.81147	0.815585	0.916318
NRN1L	1.03172	0	0	0	0	0.952867	0.980166	NA
NRP1	320.865	399.154	458.621	236.456	256.001	243.934	2.52383e-05	0.000272683
NRP2	4902.73	5168.58	5012.82	3167.37	2444.62	2912.91	4.48823e-21	3.97363e-19
NRROS	367.292	424.675	418.337	285.083	335.517	250.604	0.00174019	0.0103804
NRSN1	33.015	38.7924	53.7124	22.8829	29.091	32.3975	0.165884	0.370952
NRSN2	1997.41	1892.66	1959.47	2301.64	2624.01	2450.77	1.66717e-05	0.000188314
NRSN2-AS1	416.815	352.194	371.855	406.171	426.669	384.958	0.480665	0.708253
NRTN	167.138	169.462	109.491	198.318	155.152	179.139	0.242601	0.474398
NRXN1	2000.5	2032.52	2067.93	2962.38	2019.89	2738.54	0.00239921	0.0136786
NRXN2	1081.24	1232.17	1221.96	1001.13	927.035	1102.47	0.0262514	0.0950956
NRXN3	295.072	279.714	263.397	260.293	219.153	262.038	0.263542	0.499236
NSA2	13202.9	13936.7	13498.3	11778	13837.6	12032.8	0.117242	0.291733
NSD1	29277.1	30582.7	30941.5	26165.6	16072.8	27159.6	0.0808216	0.223611
NSD2	21851.8	19996.5	21569.7	24923.3	18288.6	24153.3	0.353137	0.593893
NSD3	10204.7	10240.2	10298.3	11197.4	9153.01	11224.8	0.620739	0.807611
NSDHL	4102.12	3993.58	4291.83	4014.99	4853.36	4336.5	0.239707	0.470464
NSF	58.808	49.001	49.5807	37.1847	46.5457	61.9363	0.74787	0.880926
NSFL1C	9716.73	10093.2	9900.65	8497.18	9194.71	8831.17	0.00551421	0.0272631
NSFP1	60.8714	39.8133	43.3831	47.6727	40.7275	68.6064	0.730031	0.87137
NSG1	4295.05	4348.84	4127.59	3207.42	3344.5	3500.83	2.36304e-07	4.06889e-06
NSG2	22.6978	24.5005	22.7245	20.976	13.5758	7.62294	0.200806	0.420576
NSL1	6717.52	7040.83	7174.74	6302.33	6973.12	6395.64	0.169966	0.377226
NSMAF	4363.14	4380.48	4341.41	3798.56	3798.32	3904.85	0.0022986	0.0131862
NSMCE1	2858.89	2904.33	2967.61	2876.57	3204.86	2830.97	0.687345	0.847804
NSMCE2	2535.97	2620.53	2769.29	2805.06	2914.92	2701.38	0.224323	0.452286
NSMCE4A	6043.81	6059.79	6497.14	6337.6	6826.7	6152.66	0.413135	0.65024
NSMF	5671.36	5645.32	5716.24	4835.91	4744.75	5126.42	0.000620279	0.00437275
NSRP1	4134.1	4383.55	4270.14	3930.13	4635.17	3790.5	0.540923	0.753914
NSRP1P1	30.9516	63.2929	24.7904	26.6967	23.2728	20.9631	0.113177	0.284446
NSUN2	18799	19974	19659.8	15209.5	15753.8	16132	4.09549e-08	8.17901e-07
NSUN3	1425.84	1137.23	1344.88	1494.06	1475.89	1460.74	0.0578911	0.174405
NSUN4	2383.27	2331.63	2489.36	2405.56	2348.62	2365.97	0.809155	0.913034
NSUN5	2697.95	2714.45	2698.02	2315.94	2571.65	2385.98	0.0289495	0.102854
NSUN6	2123.28	2132.56	2091.69	1959.35	1919.04	1933.37	0.0728375	0.207047
NSUN7	2918.73	2424.53	2751.73	3080.61	2722.92	2836.68	0.268154	0.504013
NT5C	1332.98	1355.69	1297.36	1270.95	1421.58	1276.84	0.943164	0.975771
NT5C1A	6.19031	0	4.13173	5.72072	7.75761	7.62294	0.35497	NA
NT5C2	8820.17	8466.96	8951.38	8678.33	7584.04	8237.53	0.13787	0.326576
NT5C3A	2270.81	2470.47	2431.52	2046.11	2408.74	2027.7	0.0886242	0.239133
NT5C3B	4793.37	5066.5	5083.05	5224.92	5447.78	5402.76	0.0882719	0.238371
NT5DC1	10856.8	10859.8	11361.2	10430.8	10503.8	10667.3	0.236178	0.466722
NT5DC2	17614.5	17725.1	17488.6	19890	21043.5	20043.6	0.000133778	0.00117347
NT5DC3	1727.1	1869.18	1896.46	1727.66	1425.46	1690.39	0.0480063	0.151355
NT5DC4	0	4.08341	1.03293	0	9.69702	3.81147	0.388065	NA
NT5E	154.758	191.92	164.236	165.901	157.092	146.742	0.53193	0.746998
NT5M	338.404	300.131	277.859	356.592	350.062	341.126	0.177105	0.388147
NTAN1	26.8247	36.7507	22.7245	24.7898	29.091	28.586	0.8828	0.949747
NTAN1P2	12.3806	19.3962	18.5928	25.7432	11.6364	40.9733	0.266091	0.502002
NTF3	154.758	126.586	119.82	122.042	162.91	141.977	0.682438	0.845078
NTF4	54.6811	41.855	68.1735	68.6486	54.3033	83.8523	0.314149	0.552708
NTHL1	2531.84	2486.8	2576.13	2123.34	2125.59	1997.21	7.34649e-05	0.000697581
NTM	1793.13	1969.23	1910.92	1315.77	1566.07	1384.52	3.77209e-06	4.96916e-05
NTM-AS1	4.12688	8.16683	11.3622	1.90691	13.5758	3.81147	0.75928	NA
NTMT1	3349.99	3310.63	3252.7	2819.36	2939.17	2735.68	0.000877589	0.00587064
NTN1	697.442	594.137	619.759	974.429	746.67	882.355	0.000223429	0.00182243
NTN3	2.06344	0	8.26345	0	0	0	0.0660806	NA
NTN4	86.6644	77.5849	98.1285	229.782	228.85	200.102	1.17891e-10	3.62083e-09
NTN5	4.12688	4.08341	0	4.76727	0	7.62294	0.690597	NA
NTNG1	229.042	169.462	222.08	412.845	423.76	405.921	1.45795e-10	4.42197e-09
NTNG2	22.6978	32.6673	41.3173	85.8108	75.6367	112.438	1.01483e-05	0.000120023
NTPCR	6089.21	6245.58	6143.88	5879.95	6234.21	5837.26	0.489232	0.714569
NTRK1	6.19031	4.08341	0	7.62763	5.81821	3.81147	0.528665	NA
NTRK2	10.3172	8.16683	4.13173	3.81381	9.69702	11.4344	0.86983	NA
NTRK3	480.781	512.468	507.169	404.264	348.123	387.817	0.00163328	0.00988013
NTS	3113.73	3226.92	3397.31	1771.52	1881.22	1851.42	5.85079e-30	9.20469e-28
NTSR1	190.868	150.065	192.125	145.878	148.364	107.674	0.0564779	0.171441
NTSR2	6.19031	17.3545	4.13173	1.90691	13.5758	0	0.455253	NA
NUAK1	2993.02	2977.83	3145.28	4261.94	3271.77	3902.94	0.00027854	0.00220055
NUAK2	887.278	924.893	906.914	1212.79	1159.76	1118.67	5.50902e-05	0.000543398
NUB1	7246.8	7799.32	7550.73	7131.83	7509.37	7464.76	0.60136	0.795171
NUBP1	2473.03	2704.24	2467.67	2499	2616.25	2661.36	0.737492	0.875555
NUBP2	2037.65	2025.37	1924.35	1782	2104.25	1820.93	0.416116	0.652582
NUBPL	2384.3	2645.03	2587.49	2908.03	2863.53	2867.18	0.0108684	0.0471287
NUCB1	11109.6	10555.6	11474.8	11886.7	10990.6	11787	0.295373	0.533712
NUCB1-AS1	8.25375	10.2085	5.16466	2.86036	4.84851	8.5758	0.559958	NA
NUCB2	3149.84	3269.79	3096.73	4270.52	4487.78	4097.33	1.33697e-10	4.07199e-09
NUCKS1	181914	189261	190938	190312	176751	189289	0.789639	0.903609
NUCKS1P1	63.9666	79.6266	66.1076	61.021	50.4245	64.7949	0.402856	0.640936
NUDC	21680.5	22167.8	21679.2	17965	19533.7	18712.4	9.05776e-05	0.000833299
NUDCD1	13751.8	13793.8	13914.6	11857.1	11623.8	11643.1	6.2735e-06	7.85733e-05
NUDCD2	4695.35	4475.42	4695.71	4662.39	5537.97	5030.18	0.0685578	0.198179
NUDCD3	7131.24	7184.77	7364.8	7416.91	7177.73	7781.11	0.450226	0.681494
NUDT1	2022.17	2186.67	1961.54	1988.9	2279.77	1957.19	0.881144	0.949112
NUDT10	3216.9	3538.28	3632.82	2703.99	3207.77	3076.81	0.01124	0.0483852
NUDT11	6315.15	6872.39	6517.8	5334.57	5818.21	5472.31	0.000177298	0.00149064
NUDT12	3452.13	3374.94	3363.22	3344.71	3121.47	3157.8	0.213169	0.437625
NUDT13	152.694	120.461	146.676	184.016	213.334	186.762	0.0148413	0.0608453
NUDT14	380.704	361.382	386.316	455.751	544.003	530.747	0.000634927	0.00445876
NUDT15	8247.56	8461.86	8395.67	7316.8	8296.77	7418.07	0.0597858	0.178826
NUDT16	4829.48	4369.25	4723.59	4990.37	4003.9	4574.71	0.65717	0.831651
NUDT16L1	1844.71	1717.08	1822.09	1802.03	2053.83	1846.66	0.313015	0.552106
NUDT17	167.138	171.503	175.598	142.065	172.607	192.479	0.917956	0.964905
NUDT18	62.9349	75.5432	59.91	126.809	115.394	144.836	0.0001304	0.00114973
NUDT19	440.544	483.885	547.454	646.441	704.003	624.128	0.000490173	0.00358134
NUDT2	1044.1	1151.52	1116.6	1099.33	1184.01	1037.67	0.96827	0.986912
NUDT21	14580.3	15501.7	14977.5	13274.9	14878.1	13126.7	0.0539509	0.165563
NUDT22	1048.23	946.331	952.363	1013.52	1156.85	1166.31	0.066282	0.193147
NUDT3	8202.17	8453.69	8668.36	7951.8	8592.53	7851.62	0.387534	0.626726
NUDT4	7969	8136.2	8526.85	7036.49	7074.94	6969.27	0.000123228	0.00109321
NUDT4B	2.06344	0	0	0	0	0	0.626809	NA
NUDT5	11450	11704.1	11933.5	10523.3	11280.5	9880.28	0.0224635	0.0842883
NUDT6	449.83	460.405	465.852	547.282	568.245	436.413	0.188279	0.403259
NUDT7	677.839	631.908	646.615	645.488	609.942	589.825	0.430214	0.66473
NUDT8	112.457	126.586	144.61	154.459	251.153	175.328	0.00836476	0.0381801
NUDT9	4779.95	4915.41	4670.92	4350.61	4589.6	4395.58	0.0859513	0.233725
NUDT9P1	2.06344	0	0	3.81381	0	1.90573	0.533437	NA
NUF2	4338.38	4246.75	4311.46	5346.97	5173.36	5222.66	1.54895e-06	2.24172e-05
NUFIP1	5215.34	5144.08	5356.78	4352.51	4769.96	4525.16	0.0015502	0.00943755
NUFIP1P	622.127	652.325	648.681	543.468	543.033	525.983	0.0180812	0.0711589
NUFIP2	28244.3	30209.1	29145.2	24638.2	20043.7	25583.5	9.51749e-05	0.000870103
NUGGC	1.03172	0	0	0	0	0	0.79443	NA
NUMA1	10390.4	9479.65	10001.9	10647.2	6885.85	10037.5	0.55386	0.762756
NUMB	5825.09	5920.95	5916.63	6129.75	5915.18	5839.17	0.759827	0.88741
NUMBL	1499.09	1562.93	1524.61	1320.53	1504.98	1476.94	0.276256	0.512402
NUP107	19134.3	19836.2	19699	17038.2	16763.2	17623.3	0.000466853	0.00343914
NUP133	15793.6	16435.7	16691.1	15188.5	13601	15010.5	0.0111051	0.0479459
NUP153	26713.3	27898.9	28313.7	23212.8	21060	24454.4	3.98748e-05	0.000408388
NUP155	21329.8	21611.5	21697.8	18752.5	16674	19250.8	0.000202264	0.00166847
NUP160	30266.5	33229.8	32212	26697.6	23344.6	27273.9	1.12153e-05	0.000131153
NUP188	17534.1	18293.7	18179.6	15511.7	12202.7	15570.8	0.00014017	0.00121975
NUP205	43309.5	44539.8	44157.8	40231	32539.3	40736	0.0055284	0.0273271
NUP210	15530.5	15324	15138.6	16272.6	11280.5	15573.7	0.358563	0.598919
NUP210L	13.4123	4.08341	8.26345	1.90691	3.87881	1.90573	0.0988735	NA
NUP210P3	2.06344	0	0	1.90691	0	0	0.973178	NA
NUP214	8774.77	9068.24	8750.99	7723.92	5840.51	8044.1	0.001707	0.010213
NUP35	7320.05	7262.35	7596.18	5939.06	6468.88	5922.07	1.40948e-05	0.000161543
NUP35P1	20.6344	12.2502	14.461	9.53453	13.5758	9.52867	0.405171	0.642842
NUP37	6679.35	6486.5	6683.07	5713.09	5929.72	5597.14	0.000635869	0.00446394
NUP43	12422.9	11237.6	12099.8	11418.6	11218.5	11023.7	0.149949	0.346334
NUP50	21200.8	22313.8	22413.6	19459	18608.6	20419	0.00359039	0.0190662
NUP50-AS1	241.422	201.108	180.763	278.408	226.91	266.803	0.0810076	0.22392
NUP54	17713.6	19069.5	18822.1	15902.6	16242.5	16053.9	0.000244457	0.00196754
NUP58	12101	12288	12899.2	11216.4	10673.5	11669.8	0.0124582	0.0527467
NUP62	9925.14	9995.18	10018.4	8824.21	9427.44	9468.64	0.0556848	0.169764
NUP62CL	401.339	389.966	297.484	640.721	664.246	636.515	4.23355e-10	1.21336e-08
NUP85	4802.65	4804.14	4820.69	4718.64	4664.26	4569.95	0.417856	0.654046
NUP88	14301.7	15690.5	15398.9	12511.2	12958.1	12812.2	3.49775e-05	0.000364754
NUP93	17470.1	18038.5	18494.6	17050.6	17171.5	16738.1	0.123896	0.303798
NUP98	23403.5	24471.9	24439.2	21144.7	16534.4	21958.8	0.00152081	0.0092949
NUPL2	2429.7	2358.17	2231.13	2159.57	2454.31	2167.77	0.534794	0.748807
NUPR1	1.03172	5.10427	16.5269	5.72072	4.84851	6.67007	0.698436	NA
NUPR2	2.06344	0	0	0	0	0	0.626809	NA
NUS1	12824.3	13750.9	13527.3	11633.1	12367.6	11570.7	0.00375095	0.0197891
NUS1P1	1827.17	1945.75	1856.18	1639.94	1377.95	1639.88	0.00214494	0.0124484
NUS1P3	7.22203	6.12512	5.16466	6.67417	6.78791	5.7172	0.955113	NA
NUSAP1	4.12688	2.04171	3.09879	10.488	7.75761	7.62294	0.133851	NA
NUTF2	16751	16774.7	17089.8	20474.5	23797.4	21343.3	1.23608e-08	2.70848e-07
NUTF2P2	55.7128	69.418	51.6466	78.1832	64.0003	91.4752	0.180036	0.392643
NUTF2P4	2.06344	0	2.06586	7.62763	0	5.7172	0.297007	NA
NUTF2P7	6.19031	8.16683	4.13173	15.2553	11.6364	19.0573	0.0756973	0.213249
NUTM1	117.616	120.461	123.952	87.7177	93.0913	76.2294	0.0361008	0.12177
NUTM2A	5.1586	6.12512	8.26345	7.62763	3.87881	6.67007	0.909883	NA
NUTM2A-AS1	3126.11	3500.51	3406.61	3072.98	3264.02	3150.18	0.258558	0.493062
NUTM2B	6.19031	10.2085	11.3622	8.58108	16.4849	11.4344	0.58647	0.785312
NUTM2B-AS1	2096.45	2327.55	2193.95	1973.65	2131.4	2078.2	0.201672	0.421703
NUTM2D	54.6811	56.1469	48.5478	56.2537	45.576	52.4077	0.884796	0.950543
NUTM2E	42.3005	40.8341	27.8891	49.5796	33.9396	44.7847	0.589336	0.78709
NUTM2F	14.4441	26.5422	12.3952	20.976	11.6364	13.3401	0.720955	0.867148
NUTM2G	10.3172	6.12512	6.19759	3.81381	5.81821	13.3401	0.98027	NA
NUTM2HP	0	0	0	4.76727	4.84851	0	0.082631	NA
NVL	5513.51	6135.33	5286.54	4618.53	4567.29	4949.19	0.000375994	0.00284605
NWD1	0	2.04171	0	0	0	0	0.629243	NA
NWD2	4.12688	6.12512	12.3952	20.976	5.81821	7.62294	0.470046	0.699107
NXF1	4170.21	4682.66	4313.52	3745.16	4037.84	3975.36	0.0206369	0.0788965
NXN	9959.18	9550.08	9800.45	12521.7	12638.1	12950.4	7.05256e-12	2.56615e-10
NXNL2	26.8247	32.6673	30.9879	56.2537	51.3942	37.1618	0.0793309	0.220769
NXPE2	4.12688	2.04171	6.19759	3.81381	1.9394	5.7172	0.927313	NA
NXPE3	5577.47	5437.07	5573.7	5106.7	4882.45	5082.59	0.0210413	0.0799948
NXPH1	25.793	24.5005	15.494	81.997	57.2124	119.108	4.47166e-07	7.25417e-06
NXPH2	586.016	620.679	524.729	573.979	550.79	491.679	0.41192	0.649168
NXPH3	309.516	347.09	380.119	396.637	341.335	373.524	0.480336	0.708053
NXPH4	92.8547	87.7934	51.6466	125.856	114.425	82.8994	0.101821	0.26338
NXT1	1531.07	1796.7	1470.89	1350.09	1565.1	1450.26	0.16132	0.363798
NXT1P1	0	0	4.13173	0	3.87881	1.90573	0.820437	NA
NXT2	3376.82	3749.6	3476.85	3181.67	3165.11	3410.31	0.0938231	0.248694
NYAP1	290.945	312.381	256.167	337.522	287.032	337.315	0.28828	0.525484
NYNRIN	6027.3	6288.46	6231.67	8259.77	6282.7	8451.93	0.000930216	0.00615171
NYX	0	0	4.13173	3.81381	1.9394	1.90573	0.626775	NA
OAF	81.5058	49.001	84.7004	266.013	314.183	276.331	1.49763e-19	1.18232e-17
OARD1	4755.19	4695.93	4639.93	4695.76	4901.84	4465.13	0.963651	0.984555
OAS1	8.25375	16.3337	8.26345	15.2553	21.3334	11.4344	0.409483	0.647041
OAS2	10.3172	4.08341	2.06586	19.0691	1.9394	11.4344	0.313397	NA
OAS3	453.956	420.592	361.526	677.905	523.639	579.343	0.000133397	0.00117107
OASL	2.06344	0	0	0	5.81821	1.90573	0.388199	NA
OAT	14955.8	16244.8	15685.1	23743.8	26814.2	25037.5	7.50479e-27	1.01935e-24
OAZ1	30539.9	30346.9	30508.7	29138.5	33924	29272.1	0.826985	0.922743
OAZ2	33759.9	35332.8	34040.3	29528.4	32339.5	29467.4	0.0031622	0.0171854
OAZ3	40.237	36.7507	54.7454	41.9519	61.0912	51.4548	0.519351	0.738185
OBSCN	1683.77	1489.43	1554.56	1591.31	712.731	1609.39	0.45774	0.687963
OBSCN-AS1	12.3806	20.4171	7.23052	36.2312	32.9699	25.7274	0.0210095	0.0799297
OBSL1	7400.52	6840.74	6942.33	8718.38	7659.67	8253.73	0.00139833	0.00865518
OCA2	24.7613	24.5005	12.3952	41.9519	25.2122	35.2561	0.128612	0.311496
OCEL1	790.297	749.307	860.432	992.545	939.641	828.041	0.0589466	0.176897
OCIAD1	17641.4	18289.6	17955.4	16003.7	17854.1	15977.7	0.0712998	0.203821
OCIAD2	2790.8	2864.52	2676.32	2637.25	3005.11	2708.05	0.96663	0.985926
OCLN	125.87	131.69	132.215	140.158	154.183	140.071	0.442897	0.675027
OCM	4.12688	0	0	0	0	0	0.401587	NA
OCRL	4824.32	4702.05	5073.76	5801.76	4946.45	5591.42	0.0284085	0.101278
OCSTAMP	8.25375	16.3337	6.19759	10.488	13.5758	11.4344	0.776719	0.896429
ODAM	0	4.08341	0	1.90691	1.9394	0	0.969325	NA
ODAPH	2.06344	4.08341	0	3.81381	0	0	0.747271	NA
ODC1	22607	26066.5	24079.7	16426.1	18859.7	17495.6	9.56763e-11	2.98041e-09
ODF1	0	0	1.03293	0	0	0	0.79443	NA
ODF2	3075.55	2836.95	3002.73	4149.43	3520.99	3940.1	9.75108e-07	1.47161e-05
ODF2-AS1	2.06344	0	4.13173	3.81381	0.969702	6.67007	0.548676	NA
ODF2L	1757.02	1799.76	1708.47	1957.44	2077.1	2041.99	0.00562218	0.0276968
ODF3B	0	0	0	1.90691	1.9394	0	0.399167	NA
ODF3L2	16.5075	12.2502	13.4281	23.8363	22.3031	29.5389	0.113236	0.284559
ODR4	2337.88	2366.34	2334.42	2294.96	2350.56	2265.92	0.702145	0.857058
OFD1	2561.76	2847.16	2736.24	2058.51	1996.62	2348.82	3.27349e-05	0.000344323
OFD1P17	28.8881	36.7507	35.1197	24.7898	13.5758	24.7745	0.148188	0.343318
OGDH	14048.9	14621.7	14134.6	16342.2	13591.3	16683.7	0.107003	0.273071
OGDHL	1043.07	947.352	1136.22	1384.41	1093.82	1341.64	0.00834883	0.0381233
OGFOD1	10965.1	11537.7	11495.5	9919.73	10058.7	10010.8	0.00116167	0.00740839
OGFOD2	27.8564	42.8758	27.8891	29.5571	27.1516	35.2561	0.813093	0.915128
OGFOD3	2442.08	2283.65	2351.98	2483.75	2386.44	2519.38	0.381055	0.620516
OGFR	1990.19	1935.54	1785.94	2081.39	1900.62	2062	0.308044	0.547534
OGFR-AS1	0	0	0	0	0	1.90573	0.665008	NA
OGFRL1	2404.94	2516.4	2538.95	3045.33	2719.04	2831.92	0.0054156	0.0268667
OGFRP1	435.385	428.758	390.448	221.201	312.244	243.934	1.10758e-05	0.000129591
OGG1	1928.28	1978.41	2026.61	1617.06	1767.77	1589.38	0.00125572	0.00790899
OGT	10404.9	10479.1	10513.2	9360.05	8418.95	9367.63	0.000840889	0.00566499
OIP5	2675.25	3080.94	2770.32	2340.73	2871.29	2294.5	0.0516731	0.160146
OIP5-AS1	27337.5	26589.2	27490.4	29049.8	26816.1	29568.4	0.235713	0.466224
OIT3	0	0	4.13173	1.90691	0	0	0.694675	NA
OLA1	21507.2	22587.4	22725.5	20259.9	21292.7	19896.8	0.0339054	0.116079
OLA1P2	18.5709	20.4171	30.9879	13.3483	21.3334	34.3032	0.969569	0.987262
OLAH	4.12688	2.04171	2.06586	0	1.9394	0	0.293215	NA
OLFM1	4520.99	4451.94	4733.92	5262.11	5280.02	5386.56	0.00040975	0.00306864
OLFM2	6380.15	6509.98	6198.62	6091.61	6777.24	6540.48	0.709792	0.861032
OLFM3	53.6494	63.2929	49.5807	47.6727	82.4246	51.4548	0.712998	0.862715
OLFM4	4.12688	0	0	0	0	0	0.401587	NA
OLFM5P	0	4.08341	1.03293	1.90691	1.9394	0	0.840495	NA
OLFML1	16.5075	28.5839	12.3952	7.62763	21.3334	13.3401	0.480062	0.707889
OLFML2A	1710.59	1586.41	1628.93	1523.62	1195.64	1411.2	0.00899696	0.040441
OLFML2B	900.691	868.746	895.551	1226.14	1199.52	1238.73	1.30518e-07	2.3491e-06
OLFML3	4118.62	4185.5	4294.93	3462.94	3758.56	3733.33	0.00229948	0.0131878
OLIG1	10.3172	4.08341	12.3952	9.53453	11.6364	13.3401	0.626219	0.811286
OLIG2	18.5709	4.08341	8.26345	30.5105	9.69702	20.9631	0.161735	0.364433
OLIG3	6.19031	4.08341	6.19759	1.90691	0	0	0.0580257	NA
OLMALINC	2936.27	2553.15	2632.94	3107.3	3486.08	3116.83	0.00138449	0.00859359
OMA1	1834.4	1846.72	1885.1	1685.71	1806.55	1818.07	0.371039	0.611089
OMG	0	4.08341	0	0	0	0	0.405645	NA
ONECUT1	249.676	197.025	269.595	327.988	232.728	305.87	0.131806	0.316739
ONECUT2	268.247	238.88	293.352	276.501	205.577	292.53	0.789644	0.903609
ONECUT3	0	0	0	0	0	0.952867	0.83301	NA
OOEP	8.25375	6.12512	2.06586	11.4414	13.5758	5.7172	0.306666	NA
OPA1	25939.5	27198.6	26970.9	25130.2	21859	24721.2	0.0146723	0.0602428
OPA1-AS1	1.03172	2.04171	2.06586	0	0	0.952867	0.338144	NA
OPA3	2679.37	2272.42	2609.18	2580.04	2421.34	2434.57	0.767791	0.891285
OPALIN	6.19031	8.16683	12.3952	0	1.9394	3.81147	0.0527754	NA
OPCML	479.749	504.302	535.058	314.64	253.092	345.891	3.56653e-07	5.89515e-06
OPCML-IT1	20.6344	13.2711	15.494	0	3.87881	7.62294	0.0165928	0.0665249
OPCML-IT2	0	0	1.03293	0	0	0	0.79443	NA
OPHN1	1035.85	970.832	998.845	1166.07	759.276	1025.28	0.839032	0.928841
OPLAH	684.03	641.096	654.878	755.135	702.064	781.351	0.0879539	0.237835
OPN1LW	0	0	0	1.90691	0	0	0.664864	NA
OPN1SW	2.06344	4.08341	0	0	1.9394	0	0.47463	NA
OPN3	3793.63	3920.08	3793.96	4888.35	5369.24	4989.21	6.98496e-10	1.90934e-08
OPRD1	307.452	289.922	306.781	259.339	263.759	295.389	0.332785	0.571893
OPRK1	78.4107	59.2095	80.5686	183.063	160.97	137.213	2.35389e-06	3.24557e-05
OPRL1	19.6027	8.16683	14.461	22.8829	21.3334	24.7745	0.209047	0.431555
OPTC	160.948	189.879	192.125	216.434	226.91	192.479	0.20616	0.427692
OPTN	1645.59	1486.36	1665.09	2458.96	2090.68	2280.21	4.38415e-09	1.04323e-07
OR10AC1	0	0	0	0	1.9394	0	0.660905	NA
OR10AG1	0	0	0	0.953453	0	0	0.83301	NA
OR10G4	0	2.04171	2.06586	0	3.87881	1.90573	0.801959	NA
OR10K1	1.03172	1.02085	0	0	0	0	0.628023	NA
OR11N1P	0	4.08341	0	3.81381	0	0	0.969026	NA
OR13A1	0	0	2.06586	0	0	0	0.626539	NA
OR13C9	0	4.08341	0	0	0	0	0.405645	NA
OR13E1P	0	0	0	1.90691	0	0	0.664864	NA
OR13Z2P	0	0	0	3.81381	0	0	0.450478	NA
OR14A16	6.19031	6.12512	4.13173	24.7898	28.1213	32.3975	0.000170753	0.00144115
OR14K1	0	0	0	0	0	1.90573	0.665008	NA
OR1AC1P	0	2.04171	0	0	0	0	0.629243	NA
OR1B1	0	0	0	5.72072	0	0	0.287042	NA
OR1D3P	0	2.04171	2.06586	0	0	0	0.354399	NA
OR1F1	26.8247	26.5422	30.9879	34.3243	31.0304	37.1618	0.499319	0.722279
OR1F2P	0	0	5.16466	11.4414	1.9394	5.7172	0.190761	NA
OR1G1	2.06344	0	0	0	0	0	0.626809	NA
OR1L8	0	2.04171	0	0	0	0	0.629243	NA
OR1M1	0	0	0	0	0	3.81147	0.450717	NA
OR1P1	1.03172	0	0	0	3.87881	3.81147	0.225916	NA
OR2A1-AS1	819.185	873.851	996.779	421.426	314.183	375.43	1.65936e-22	1.67221e-20
OR2A7	15.4758	8.16683	14.461	3.81381	17.4546	11.4344	0.765206	0.890111
OR2AG1	0	0	0	1.90691	0	0	0.664864	NA
OR2AG2	70.1569	51.0427	72.3052	40.9985	38.7881	32.3975	0.0214631	0.0812315
OR2AJ1	0	0	1.03293	0	0	0	0.79443	NA
OR2B6	10.3172	20.4171	22.7245	28.6036	21.3334	21.9159	0.424781	0.660536
OR2C1	0	2.04171	0	0	0	0	0.629243	NA
OR2F1	2.06344	6.12512	1.03293	1.90691	3.87881	0	0.669125	NA
OR2L13	0	0	0	1.90691	0	0	0.664864	NA
OR2T8	2.06344	0	6.19759	5.72072	11.6364	6.67007	0.177419	NA
OR2W3	6.19031	6.12512	5.16466	7.62763	5.81821	12.3873	0.515624	NA
OR2W6P	2.06344	4.08341	2.06586	3.81381	4.84851	1.90573	0.779097	NA
OR3A1	4.12688	0	2.06586	0	0	0	0.19592	NA
OR3A2	4.12688	4.08341	2.06586	1.90691	1.9394	0	0.369193	NA
OR3D1P	0	0	0	1.90691	0	0	0.664864	NA
OR4D1	48.4908	59.2095	52.6795	54.3468	80.4852	40.9733	0.703601	0.85803
OR4D6	8.25375	0	0	0	0	0	0.151257	NA
OR51B5	4.12688	0	0	3.81381	0	0.952867	0.925608	NA
OR51I1	2.06344	0	0	0	0	0	0.626809	NA
OR52A1	88.7278	60.2304	58.8771	33.3709	42.6669	24.7745	0.00386921	0.0203296
OR52A5	0	0	2.06586	0	1.9394	0	0.977529	NA
OR52E2	0	0	0	0	1.9394	0	0.660905	NA
OR52E6	2.06344	0	0	3.81381	1.9394	0	0.530944	NA
OR52N1	4.12688	0	1.03293	0.953453	0	0	0.376447	NA
OR52N2	35.0785	28.5839	36.1526	16.2087	9.69702	13.3401	0.00763071	0.0353985
OR52N4	0	0	2.06586	0	0	0	0.626539	NA
OR52U1P	0	2.04171	0	0	0	0	0.629243	NA
OR52V1P	0	0	2.06586	0	0	0	0.626539	NA
OR56A1	0	0	0	3.81381	0	0	0.450478	NA
OR56A4	0	0	0	0	0.969702	0	0.83301	NA
OR56A5	0	0	0	0	1.9394	0	0.660905	NA
OR5A1	2.06344	8.16683	10.3293	1.90691	5.81821	7.62294	0.67855	NA
OR5A2	0	2.04171	4.13173	3.81381	0	0	0.745241	NA
OR5AR1	1.03172	0	0	0	0	0	0.79443	NA
OR5AW1P	0	0	0	3.81381	0	0	0.450478	NA
OR5B12	0	1.02085	0	3.81381	0	0	0.562691	NA
OR5B2	0	0	0	0	1.9394	0	0.660905	NA
OR5BH1P	0	0	4.13173	0	0	0	0.401137	NA
OR5H14	0	0	0	0.953453	0	0	0.83301	NA
OR5H6	0	0	0	0	2.9091	0	0.555192	NA
OR5M6P	0	0	0	0	0	1.90573	0.665008	NA
OR6A2	6.19031	4.08341	0	2.86036	0	0	0.343968	NA
OR6B1	0	0	2.06586	0	0	3.81147	0.756748	NA
OR6C3	4.12688	0	0	0	0	0	0.401587	NA
OR6C75	0	0	4.13173	0	0	0	0.401137	NA
OR6M3P	0	0	2.06586	0	0	0	0.626539	NA
OR7C1	0	8.16683	6.19759	0	0	0	0.0222822	NA
OR7D2	4.12688	4.08341	0	1.90691	1.9394	5.7172	0.878731	NA
OR7E11P	2.06344	2.04171	1.03293	0.953453	0	0	0.338214	NA
OR7E31P	0	0	0	3.81381	0	0	0.450478	NA
OR7E37P	0	0	0	0	3.87881	0.952867	0.308105	NA
OR7E4P	2.06344	0	2.06586	0	0	0	0.352398	NA
OR7E55P	0	0	2.06586	0.953453	0.969702	0	0.973146	NA
OR7E5P	12.3806	2.04171	4.13173	1.90691	3.87881	7.62294	0.668579	NA
OR7E66P	0	2.04171	2.06586	0.953453	0	0	0.471698	NA
OR7E83P	2.06344	0	0	0	0.969702	0	0.785373	NA
OR7E85P	0	0	2.06586	0	0	0	0.626539	NA
OR7E96P	0	0	0	3.81381	0	0	0.450478	NA
OR7M1P	4.12688	0	0	0	0	0	0.401587	NA
OR9H1P	0	0	4.13173	0	0	3.81147	0.964277	NA
ORAI1	1662.1	1533.32	1590.71	1485.48	1706.67	1517.92	0.78779	0.902484
ORAI2	2069.63	2155.02	2177.42	2611.51	2496.98	2694.71	7.14244e-05	0.00067909
ORAI3	268.247	207.233	267.529	369.94	494.548	369.712	1.38403e-05	0.000159043
ORAOV1	737.679	690.097	750.941	628.326	600.245	607.929	0.0178367	0.0704065
ORC1	9116.27	10059.5	9964.69	8991.06	7969.98	8957.9	0.015672	0.0636426
ORC2	14055.1	13869.3	14195.6	12628.5	12324.9	11989	0.000551007	0.00394675
ORC3	10888.8	11300.8	11296.1	9777.66	9425.5	9844.07	0.000263088	0.00209589
ORC4	7831.78	8323.02	8259.32	7197.62	7870.1	7537.18	0.0752781	0.212328
ORC5	3443.88	3505.61	3422.1	2613.42	3065.23	2665.17	4.81266e-05	0.000482103
ORC6	4454.96	4334.54	4605.84	4408.77	4532.39	4432.74	0.970348	0.987371
ORM1	1.03172	3.06256	1.03293	0	0	0	0.228278	NA
ORM2	40.237	40.8341	51.6466	41.9519	56.2427	59.0777	0.481503	0.709154
ORMDL1	4152.67	4556.07	4280.47	3959.69	4646.81	4098.28	0.677173	0.842758
ORMDL2	1908.68	2072.33	2100.98	1735.28	2298.19	2045.81	0.994157	0.997807
ORMDL3	3954.58	3962.95	4010.87	3823.35	4165.84	3934.39	0.992469	0.996982
OS9	9333.96	9569.48	9958.49	10627.2	9987.93	10317.6	0.0901995	0.241785
OSBP	10592.7	11439.7	11254.8	10726.3	9580.65	11023.7	0.203331	0.423753
OSBP2	439.512	340.965	409.041	512.958	374.305	505.019	0.140265	0.32982
OSBPL10	9361.82	9213.2	9062.94	6676.08	6284.64	6361.34	9.51522e-19	6.89003e-17
OSBPL11	6041.75	6980.6	6826.64	5908.55	5593.24	6327.99	0.0390329	0.128861
OSBPL1A	11516	10469.9	11526.5	9338.12	8868.89	9189.45	3.50007e-06	4.63035e-05
OSBPL2	3198.33	3252.44	3122.55	3484.87	3459.9	3470.34	0.0565359	0.171545
OSBPL3	2979.6	3051.33	3235.14	3314.2	2791.77	3446.52	0.606613	0.798352
OSBPL5	666.491	572.699	706.525	950.593	828.125	921.422	2.65181e-05	0.000284822
OSBPL6	1442.34	1411.84	1528.74	2091.88	2084.86	2130.61	5.4169e-12	2.018e-10
OSBPL7	205.312	163.337	171.467	187.83	184.243	131.496	0.624288	0.810134
OSBPL8	21612.5	22066.8	22464.2	21946.6	18069.4	22018.8	0.221423	0.44882
OSBPL9	12843.9	12594.3	13492.1	14016.7	14341.9	14208.2	0.0219901	0.0827961
OSBPL9P2	10.3172	14.2919	2.06586	17.1622	13.5758	13.3401	0.334545	0.573656
OSBPL9P3	14.4441	6.12512	0	13.3483	13.5758	20.9631	0.156614	0.356727
OSBPL9P4	4.12688	0	8.26345	0	0	7.62294	0.681722	NA
OSCAR	10.3172	6.12512	4.13173	22.8829	11.6364	15.2459	0.0793407	0.220769
OSCP1	174.361	212.338	169.401	197.365	217.213	249.651	0.164942	0.369451
OSER1	3808.08	4059.93	3984.02	3611.68	3707.17	3770.49	0.137074	0.325147
OSER1-AS1	480.781	434.884	481.346	603.536	564.366	459.282	0.0973916	0.255061
OSGEP	2265.66	2342.86	2450.11	1882.12	2210.92	2180.16	0.041004	0.134052
OSGEPL1	1594.01	1669.1	1737.39	1618.96	1650.43	1629.4	0.702886	0.857466
OSGEPL1-AS1	6.19031	20.4171	10.3293	5.72072	7.75761	17.1516	0.724511	0.868619
OSGIN1	49.5225	36.7507	41.3173	42.9054	71.7579	55.2663	0.244109	0.475982
OSGIN2	3080.71	3339.21	3367.36	3678.42	3606.32	3579.92	0.0259796	0.0943099
OSMR	555.065	556.365	679.669	762.763	669.094	751.812	0.0164106	0.0660291
OSMR-AS1	2.06344	0	4.13173	3.81381	5.81821	7.62294	0.248468	NA
OSR1	0	2.04171	2.06586	0	0	1.90573	0.669253	NA
OSR2	22.6978	23.4796	12.3952	11.4414	1.9394	9.52867	0.0601004	0.179633
OST4	7036.32	7044.91	6922.71	7342.54	9139.44	7462.85	0.0203072	0.0779083
OSTC	14948.6	16514.3	15708.8	14998.8	17462.4	15106.8	0.867355	0.942208
OSTCP2	47.4591	43.8967	39.2514	34.3243	52.3639	52.4077	0.802454	0.90965
OSTCP4	145.472	197.025	158.038	163.041	217.213	140.071	0.799527	0.908157
OSTCP5	33.015	18.3754	14.461	7.62763	23.2728	28.586	0.80599	0.911531
OSTCP6	16.5075	31.6465	27.8891	22.8829	25.2122	16.1987	0.630695	0.814121
OSTCP8	2.06344	2.04171	1.03293	0	0	3.81147	0.834928	NA
OSTF1	1686.86	1684.41	1704.34	1893.56	2064.49	1715.16	0.0614044	0.182667
OSTF1P1	8.25375	2.04171	2.06586	3.81381	11.6364	5.7172	0.462602	NA
OSTM1	3647.13	3841.47	3902.41	3889.14	4299.66	3743.81	0.360055	0.600403
OSTN	0	0	4.13173	17.1622	7.75761	3.81147	0.0322972	NA
OSTN-AS1	2.06344	0	0	0	3.87881	0	0.749768	NA
OTC	0	0	0	1.90691	0	0	0.664864	NA
OTOA	18.5709	6.12512	10.3293	13.3483	13.5758	9.52867	0.934461	0.97149
OTOF	41.2688	24.5005	30.9879	83.9039	64.0003	57.172	0.00265808	0.0148624
OTOG	62.9349	64.3138	66.1076	73.4159	59.1518	70.5122	0.806807	0.911879
OTOGL	42.3005	42.8758	56.8112	56.2537	64.97	61.9363	0.258519	0.493062
OTOL1	4.12688	0	0	0	0	0	0.401587	NA
OTOP1	0	0	0	0	1.9394	1.90573	0.399286	NA
OTOR	0	2.04171	0	0	0	0	0.629243	NA
OTP	0	0	0	0	0	1.90573	0.665008	NA
OTUB1	6698.95	6952.01	7102.44	6417.69	6808.27	6581.45	0.264688	0.500401
OTUD1	771.726	741.14	843.905	826.644	814.549	781.351	0.693116	0.851711
OTUD3	1924.16	1794.66	1832.42	1673.31	1503.04	1652.27	0.0129024	0.05427
OTUD4	13423.7	13977.5	14367	11766.6	10008.3	11486.8	3.36027e-06	4.46702e-05
OTUD4P1	640.698	622.721	571.211	550.143	294.789	537.417	0.0233929	0.0869107
OTUD5	5365.97	5632.05	5392.93	5873.27	5930.69	5846.79	0.0713128	0.203826
OTUD6A	14.4441	18.3754	16.5269	22.8829	26.1819	31.4446	0.16274	0.365793
OTUD6B	6090.24	6768.26	6733.68	4692.9	4897.96	4834.85	2.54188e-11	8.56485e-10
OTUD6B-AS1	2806.28	3162.6	3201.05	2952.84	2996.38	2934.83	0.536051	0.749847
OTUD7A	47.4591	30.6256	33.0538	55.3003	21.3334	28.586	0.862124	0.939823
OTUD7B	3175.63	3296.34	3338.43	3134	2655.04	3178.76	0.109305	0.277424
OTULIN	4136.16	4247.77	4281.5	4486	3803.17	4427.97	0.937689	0.972926
OTX1	142.377	140.878	136.347	116.321	116.364	142.93	0.451255	0.682721
OTX2	4913.05	5595.3	5136.77	3480.1	3634.44	3396.97	6.37654e-16	3.62187e-14
OTX2-AS1	2.06344	4.08341	2.06586	5.72072	3.87881	1.90573	0.702634	NA
OVAAL	0	2.04171	0	0	0	7.62294	0.436803	NA
OVCH1	0	0	0	0	0.969702	0	0.83301	NA
OVCH1-AS1	290.945	220.504	185.928	232.643	223.031	276.331	0.714442	0.863841
OVCH2	12.3806	6.12512	4.13173	9.53453	18.4243	8.5758	0.382247	0.621447
OVGP1	51.586	24.5005	40.2843	46.7192	48.4851	30.4917	0.785646	0.90205
OVOL1	255.866	192.941	189.026	223.108	288.971	245.84	0.177131	0.388165
OVOL1-AS1	0	0	2.06586	1.90691	5.81821	0	0.388358	NA
OVOL2	587.048	508.385	609.429	535.841	429.578	413.544	0.0242429	0.0894454
OVOL3	0	0	2.06586	0	0	0	0.626539	NA
OXA1L	10751.5	10960.9	11040	9823.43	10979.9	9871.7	0.136159	0.32368
OXCT1	9451.58	9910.45	9967.79	10333.5	9569.98	10109	0.57935	0.779854
OXCT1-AS1	33.015	24.5005	28.9221	25.7432	29.091	48.5962	0.557242	0.765226
OXCT2	53.6494	62.2721	105.359	93.4384	100.849	93.381	0.201564	0.421637
OXCT2P1	49.5225	52.0635	48.5478	66.7417	47.5154	79.088	0.265148	0.500843
OXER1	17.5392	8.16683	18.5928	38.1381	45.576	32.3975	0.00478562	0.0242643
OXGR1	49.5225	64.3138	49.5807	87.7177	87.2731	93.381	0.0119363	0.0509314
OXLD1	876.961	800.349	805.686	818.063	886.307	806.125	0.873368	0.945251
OXNAD1	2546.28	2452.09	2582.33	2120.48	2237.1	2225.9	0.00405164	0.0210855
OXR1	3410.86	3431.09	3508.87	3653.63	3259.17	3478.92	0.934165	0.97149
OXSM	328.087	311.36	281.99	362.312	360.729	333.503	0.162456	0.365426
OXSR1	12580.8	12239	12820.7	12227.1	11238.8	12169.1	0.187598	0.402226
OXT	3.09516	0	4.13173	1.90691	5.81821	0.952867	0.86398	NA
OXTR	347.689	360.361	393.547	275.548	300.607	287.766	0.0125346	0.0530086
P2RX1	29.9199	6.12512	28.9221	30.5105	23.2728	24.7745	0.627701	0.812512
P2RX2	26.8247	16.3337	35.1197	35.2778	40.7275	70.5122	0.0414823	0.135261
P2RX3	82.5375	59.2095	60.9429	104.88	83.3943	118.155	0.031876	0.110898
P2RX4	436.417	403.237	402.843	583.513	603.154	596.495	6.92364e-06	8.58798e-05
P2RX5	184.678	166.399	239.64	130.623	173.577	145.789	0.0603616	0.180326
P2RX5-TAX1BP3	16.5075	8.16683	6.19759	7.62763	9.69702	3.81147	0.509384	NA
P2RX6	4.12688	4.08341	0	7.62763	0	3.81147	0.752744	NA
P2RX7	55.7128	79.6266	87.7992	93.4384	60.1215	120.061	0.345558	0.58538
P2RY1	8535.41	8595.59	8920.39	4320.1	3774.08	4063.02	9.32344e-60	4.8544e-57
P2RY10	0	0	0	0	0	1.90573	0.665008	NA
P2RY11	107.299	102.085	129.116	85.8108	110.546	90.5224	0.32639	0.565591
P2RY2	181.583	197.025	178.697	159.227	174.546	232.5	0.906721	0.959905
P2RY4	0	0	0	1.90691	0	1.90573	0.402593	NA
P2RY6	0	14.2919	8.26345	9.53453	1.9394	5.7172	0.724837	NA
P3H1	4252.75	4029.31	4188.54	4666.2	4752.51	4535.65	0.00967903	0.0429072
P3H2	1728.13	1723.2	1601.04	3390.48	3327.05	3378.87	3.29599e-45	1.02967e-42
P3H2-AS1	2.06344	12.2502	2.06586	19.0691	12.6061	27.6331	0.0202635	0.0778214
P3H3	2050.03	2219.34	2013.18	2244.43	2336.01	2192.55	0.15197	0.349415
P3H4	2232.64	2022.31	2137.13	2589.58	2735.53	2495.56	0.000123384	0.00109415
P4HA1	6119.13	6149.62	6420.7	6245.12	6711.3	6564.3	0.306871	0.546604
P4HA2	808.868	740.119	785.028	1297.65	1291.64	1115.81	1.73307e-11	6.00614e-10
P4HA3	3.09516	2.04171	20.6586	15.2553	9.69702	22.8688	0.28707	0.524662
P4HB	36462	39214	38016	37846.4	38176.2	39315.3	0.70622	0.859341
P4HTM	404.434	502.26	438.996	659.79	652.609	591.73	5.17482e-05	0.00051391
PA2G4	28062.8	30003.9	29544.9	23252.8	26007.4	23853.1	2.77598e-05	0.000297283
PA2G4P1	685.062	755.432	754.04	579.7	680.73	579.343	0.0239953	0.0887415
PA2G4P2	1132.83	969.811	1063.92	829.504	884.368	777.539	0.000621701	0.00438079
PA2G4P3	0	0	0	0	0	3.81147	0.450717	NA
PA2G4P4	2470.97	2482.72	2387.1	1996.53	2164.37	2009.6	0.000605785	0.00428438
PA2G4P6	340.467	396.091	382.185	303.198	366.547	283.954	0.123266	0.302841
PAAF1	2823.82	2683.82	2814.74	2664.9	2624.01	2340.24	0.098892	0.257725
PABPC1	250358	253424	261927	239118	249455	243218	0.207566	0.429631
PABPC1L	467.369	373.632	349.131	629.279	451.881	464.046	0.0177836	0.0702478
PABPC1L2A	30.9516	22.4588	37.1855	28.6036	31.0304	28.586	0.930269	0.969782
PABPC1L2B	20.6344	30.6256	29.955	28.6036	29.091	30.4917	0.78856	0.902825
PABPC1L2B-AS1	2.06344	0	0	3.81381	0	3.81147	0.38866	NA
PABPC1P1	138.25	94.9394	88.8321	129.67	120.243	116.25	0.447717	0.679012
PABPC1P10	18.5709	22.4588	18.5928	15.2553	34.9093	15.2459	0.809436	0.913045
PABPC1P2	0	8.16683	0	1.90691	1.9394	0	0.593731	NA
PABPC1P4	1475.36	1298.53	1177.54	1267.14	1327.52	1375.94	0.942993	0.975771
PABPC3	0	0	1.03293	0	0	0	0.79443	NA
PABPC4	37982.7	39627.5	39433.2	31467.8	31270	31919.1	3.78829e-09	9.08897e-08
PABPC4L	0	0	0	3.81381	0	0	0.450478	NA
PABPC5	352.848	279.714	321.242	444.309	426.669	504.067	0.000206097	0.00169434
PABPC5-AS1	8.25375	10.2085	1.03293	3.81381	0	6.67007	0.469417	NA
PABPN1	1387.66	1354.67	1395.49	1416.83	1351.76	1299.71	0.766025	0.890466
PABPN1L	0	0	2.06586	3.81381	0	0	0.756514	NA
PACERR	0	0	4.13173	1.90691	3.87881	5.7172	0.371338	NA
PACRG	18.5709	10.2085	24.7904	19.0691	15.5152	11.4344	0.716208	0.864828
PACRGL	1476.39	1465.95	1432.68	1248.07	1458.43	1301.62	0.150065	0.346456
PACS1	4300.21	4457.05	4472.59	4414.49	3744.99	4518.49	0.43424	0.668494
PACS2	3110.63	2979.87	3139.08	3190.25	2980.86	3461.77	0.411275	0.648713
PACSIN1	1541.39	1457.78	1503.95	1334.83	1108.37	1334.97	0.00713061	0.0335988
PACSIN2	9300.95	9351.02	9657.91	8598.24	8058.22	8755.89	0.00957116	0.0424979
PACSIN3	2353.35	2059.06	2135.07	2587.67	2553.22	2639.44	0.00110421	0.00710827
PADI1	26.8247	25.5213	35.1197	16.2087	23.2728	22.8688	0.303698	0.543742
PADI2	537.526	436.925	575.343	591.141	506.184	570.767	0.421183	0.656964
PADI3	152.694	118.419	176.631	245.037	195.88	200.102	0.0112889	0.0485574
PADI4	10.3172	20.4171	4.13173	9.53453	9.69702	11.4344	0.806954	0.911879
PAF1	4475.6	4804.14	4558.33	4142.75	4480.99	4503.25	0.255591	0.4896
PAFAH1B1	21761	23233.6	22985.8	21278.2	21063.9	22439.1	0.226633	0.455265
PAFAH1B2	24600.3	25933.8	26460.6	24830.8	26483.5	26880.4	0.705826	0.859228
PAFAH1B3	4024.74	3885.37	3832.18	4079.83	4805.84	4461.32	0.0131487	0.0550837
PAFAH2	2301.77	2329.59	2202.21	2321.66	2302.07	2447.92	0.491363	0.716295
PAG1	22.6978	83.71	80.5686	156.366	162.91	209.631	8.09811e-06	9.86022e-05
PAGE2	0	0	0	0	0.969702	0	0.83301	NA
PAGE2B	0	0	0	0	0.969702	0	0.83301	NA
PAGE4	20.6344	16.3337	14.461	13.3483	9.69702	22.8688	0.787099	0.902463
PAGR1	1419.65	1449.61	1357.27	1455.92	1360.49	1402.62	0.9751	0.989994
PAH	116.584	104.127	113.622	191.644	130.91	156.27	0.0199883	0.0770906
PAICS	102047	102715	104072	89330	92703.5	89412.3	0.000242564	0.0019559
PAICSP1	18.5709	10.2085	14.461	9.53453	8.72731	9.52867	0.348629	0.588667
PAICSP3	18.5709	10.2085	14.461	9.53453	13.5758	9.52867	0.539517	0.752769
PAICSP4	2602	2560.3	2594.72	2278.75	2244.86	2264.01	0.0044333	0.0227096
PAICSP5	2.06344	2.04171	2.06586	0	0	3.81147	0.722941	NA
PAICSP6	0	2.04171	2.06586	0	3.87881	1.90573	0.801959	NA
PAICSP7	2.06344	0	6.19759	0	0	0	0.111884	NA
PAIP1	6183.09	6126.14	6376.28	6531.15	6918.82	6732	0.0618505	0.183343
PAIP2	19976.1	21144.9	20968.5	19704.1	21448.8	19291.7	0.528956	0.744686
PAIP2B	6790.78	6790.72	6934.07	6939.23	5494.33	6589.07	0.180421	0.393168
PAK1	31517	30490.9	31312.3	28134.5	26725.9	27371.1	0.000606936	0.00429113
PAK1IP1	8914.05	9711.38	9139.38	6027.73	7215.55	6602.41	6.63016e-11	2.11662e-09
PAK2	13401	14765.6	13815.5	12816.3	12281.3	13533.6	0.0606775	0.181032
PAK3	1158.62	1056.58	1123.83	1373.93	1001.7	1152.02	0.480426	0.708053
PAK4	5944.77	5749.45	6428.96	6531.15	6561.97	6560.49	0.0680578	0.196942
PAK5	205.312	142.919	144.61	204.039	190.062	222.018	0.107824	0.274479
PAK6	756.25	743.181	781.929	920.082	741.822	929.998	0.0981783	0.256538
PALB2	5109.07	4919.49	5225.6	4460.25	4232.75	4752.9	0.00734268	0.0343611
PALD1	5685.8	5841.32	5939.35	5261.16	4507.17	5637.16	0.0244153	0.0899148
PALLD	5593.98	5723.93	5509.66	8064.31	7801.25	7748.71	4.70876e-17	2.92532e-15
PALM	1033.78	902.435	1067.02	1781.05	1653.34	1680.86	4.20378e-17	2.63369e-15
PALM2-AKAP2	21593.9	21547.2	21985.9	19709.8	15614.1	19913	0.00396058	0.0206998
PALM3	3397.45	3238.15	3113.25	3663.17	3452.14	3725.71	0.0273542	0.0981109
PALMD	0	2.04171	0	0	0	1.90573	0.976034	NA
PAM	9527.93	10182	10203.3	9545.97	9001.74	9569.64	0.140873	0.330964
PAM16	0	0	0	0	0.969702	0	0.83301	NA
PAMR1	388.958	375.674	429.699	409.985	438.305	425.932	0.465749	0.695079
PAN2	2454.46	2461.28	2413.96	2913.75	2272.98	2763.31	0.195711	0.414109
PAN3	6257.38	6286.42	6240.97	6707.54	6750.09	6680.55	0.0749128	0.211653
PAN3-AS1	88.7278	83.71	105.359	70.5555	81.4549	95.2867	0.524573	0.742195
PANCR	7.22203	8.16683	4.13173	0	13.5758	13.3401	0.651949	NA
PANDAR	0	0	2.06586	0	0	0	0.626539	NA
PANK1	7665.67	7834.03	7635.43	6615.06	7037.12	6877.79	0.00321718	0.017428
PANK2	5092.57	5085.89	5262.78	5097.16	5601	4945.38	0.78263	0.900383
PANK3	24824.2	24347.4	25866.7	26801.6	22929.6	27049	0.638682	0.819594
PANX1	4240.37	4398.86	4385.83	3372.36	2863.53	3650.43	3.01948e-06	4.0559e-05
PANX2	406.497	416.508	396.646	602.582	671.033	599.353	1.42515e-07	2.54826e-06
PAOX	23.7295	17.3545	18.5928	20.0225	14.5455	9.52867	0.449507	0.680877
PAPD4	4027.83	4334.54	4376.53	4674.78	4503.29	4366.99	0.183528	0.396948
PAPD5	4480.76	4771.47	4703.97	4366.82	4275.41	4305.05	0.0819076	0.225642
PAPD7	3229.28	3058.48	3036.82	3502.03	3103.04	3302.64	0.226594	0.455228
PAPLN	314.674	310.339	379.086	232.643	186.183	205.819	3.06415e-05	0.00032516
PAPOLA	52664.1	53488.6	53591.6	48915	48746.9	49953.1	0.0234094	0.0869425
PAPOLB	20.6344	18.3754	26.8562	19.0691	17.4546	24.7745	0.840199	0.929091
PAPOLG	6615.38	6932.62	6978.48	7311.08	6556.15	7265.61	0.524274	0.742108
PAPPA	173.329	157.211	144.61	213.574	193.94	255.368	0.0112521	0.0484182
PAPPA-AS1	0	0	2.06586	0	1.9394	0	0.977529	NA
PAPPA-AS2	0	0	0	0	0	1.90573	0.665008	NA
PAPPA2	134.123	107.19	114.655	141.111	67.8791	137.213	0.886866	0.951385
PAPSS1	17989.1	17852.7	17516.4	21327.8	20913.6	20890.7	3.23098e-06	4.31614e-05
PAPSS2	4359.01	4558.11	4607.91	5214.44	5154.93	5188.36	0.000899222	0.00598473
PAQR3	6050	5866.85	6684.1	6341.42	6039.3	6164.1	0.949129	0.977985
PAQR4	2310.02	2225.46	2158.83	2105.22	2057.71	2247.81	0.404497	0.642711
PAQR5	2489.54	2285.69	2522.42	2232.99	1888.01	2007.69	0.0027796	0.0154432
PAQR6	105.235	140.878	119.82	117.275	95.0308	78.1351	0.181136	0.393875
PAQR7	704.664	690.097	662.109	743.694	825.216	681.3	0.236294	0.466782
PAQR8	3066.27	2930.87	3025.46	3305.62	3153.47	3029.16	0.290886	0.528154
PAQR9	353.88	291.964	295.418	308.919	367.517	334.456	0.492011	0.716856
PAQR9-AS1	20.6344	21.4379	33.0538	26.6967	22.3031	17.1516	0.711771	0.86232
PARD3	12049.4	12213.5	11947.9	11297.5	9398.35	11232.4	0.01434	0.0591785
PARD3-AS1	2.06344	4.08341	3.09879	5.72072	8.72731	1.90573	0.477601	NA
PARD3B	729.425	720.723	662.109	512.958	384.972	482.151	1.5576e-06	2.25126e-05
PARD6A	423.005	475.718	495.807	400.45	428.608	415.45	0.193781	0.411298
PARD6B	2551.44	2758.35	2902.54	2912.8	3533.59	3109.2	0.0109108	0.0472656
PARD6G	3005.4	3029.89	2964.51	3453.41	3220.38	3153.99	0.0637421	0.187455
PARD6G-AS1	33.015	21.4379	18.5928	29.5571	38.7881	46.6905	0.140627	0.330529
PARG	10084	10141.2	10501.8	10329.7	9030.83	9700.19	0.217582	0.443562
PARGP1	47.4591	37.7716	61.9759	41.9519	33.9396	66.7007	0.905484	0.959263
PARK7	22887.7	23872.7	22854.6	21981.9	24850.5	21776.8	0.747394	0.880841
PARL	1000.77	1083.13	1067.02	1093.61	1212.13	944.291	0.671768	0.839586
PARM1	1489.8	1458.8	1477.09	766.576	634.185	680.347	1.40041e-29	2.18744e-27
PARN	4.12688	0	0	0.953453	1.9394	0	0.83439	NA
PARP1	94842.8	95911.2	95270.4	96236.8	84845	93619.2	0.336218	0.575397
PARP10	78.4107	81.6683	95.0297	110.601	103.758	140.071	0.0559349	0.170313
PARP11	1513.53	1443.49	1458.5	1536.01	1588.37	1537.93	0.315306	0.553779
PARP12	506.574	537.99	447.259	416.659	410.184	447.847	0.0735672	0.20866
PARP14	4045.37	3893.54	4148.25	4014.99	2986.68	4017.29	0.176564	0.387428
PARP15	41.2688	17.3545	43.3831	34.3243	40.7275	79.088	0.185324	0.398992
PARP16	739.743	653.346	648.681	797.087	804.852	754.671	0.0486443	0.15286
PARP1P1	695.379	637.013	640.417	646.441	632.245	649.855	0.755906	0.884864
PARP1P2	524.113	618.637	563.98	602.582	727.276	541.228	0.313079	0.552129
PARP2	6377.06	6302.75	6415.54	6079.22	6271.06	6267.01	0.524848	0.742263
PARP3	86.6644	53.0844	72.3052	127.763	149.334	116.25	0.000677714	0.00471982
PARP4	11021.9	11349.8	11062.7	11451.9	9113.26	11582.1	0.496332	0.719969
PARP4P1	6.19031	0	0	0	1.9394	3.81147	0.958256	NA
PARP4P2	16.5075	22.4588	14.461	41.9519	21.3334	13.3401	0.357279	0.598055
PARP6	719.108	649.263	681.735	813.296	840.731	732.755	0.0382203	0.126867
PARP8	3709.03	3522.97	3923.07	3687	3476.38	3732.38	0.629268	0.813433
PARP9	466.337	463.468	563.98	573.025	560.487	584.107	0.0985402	0.257153
PARPBP	6769.11	7047.97	7248.08	6180.28	6415.55	6319.41	0.00956192	0.0424664
PARS2	1542.42	1433.28	1515.31	1556.99	1469.1	1547.46	0.743005	0.878557
PARVA	2403.91	2799.18	2425.32	2967.15	3028.38	3141.6	0.000979159	0.00642432
PARVB	1876.7	1606.82	1700.2	1869.72	1760.98	1707.54	0.620079	0.807265
PARVG	66.03	32.6673	36.1526	47.6727	65.9397	54.3134	0.395491	0.633597
PASD1	4.12688	8.16683	2.06586	3.81381	3.87881	0	0.496018	NA
PASK	4484.88	4325.36	4622.37	4389.7	3972.87	4227.87	0.166289	0.371568
PATE2	4.12688	0	0	1.90691	0	5.7172	0.661189	NA
PATJ	8147.49	7589.03	8117.81	8548.66	6741.37	8349.97	0.877885	0.947795
PATL1	6818.63	6904.03	6954.73	6994.53	7023.55	6822.53	0.841572	0.929267
PATL2	0	2.04171	12.3952	3.81381	1.9394	7.62294	0.932879	NA
PATZ1	8240.34	8828.34	8329.56	7798.29	8180.4	8123.19	0.207075	0.428957
PAWR	45851.7	46546.8	48284.4	40216.7	36295	38141.4	5.32187e-07	8.4824e-06
PAWRP1	2.06344	0	5.16466	0	0	0	0.147425	NA
PAX2	0	4.08341	0	0	3.87881	1.90573	0.815868	NA
PAX3	2.06344	2.04171	8.26345	9.53453	1.9394	1.90573	0.924769	NA
PAX4	0	2.04171	2.06586	2.86036	0	1.90573	0.915539	NA
PAX5	22.6978	10.2085	18.5928	66.7417	48.4851	62.8892	2.66123e-05	0.000285693
PAX6	10.3172	20.4171	14.461	32.4174	23.2728	32.3975	0.0642163	0.18857
PAX7	120.711	117.398	124.985	114.414	129.94	140.071	0.703334	0.857856
PAX8	12.3806	10.2085	6.19759	1.90691	11.6364	5.7172	0.511846	NA
PAX8-AS1	6.19031	8.16683	6.19759	1.90691	17.4546	1.90573	0.963465	NA
PAX9	4.12688	0	0	1.90691	9.69702	0	0.424591	NA
PAXBP1	4503.45	4350.88	4633.73	3904.39	3643.17	3687.59	5.69226e-05	0.000559202
PAXBP1-AS1	47.4591	33.6882	53.7124	40.045	55.273	32.3975	0.8366	0.927543
PAXIP1	6211.98	5798.45	6188.29	4522.23	4602.2	5232.19	2.79003e-06	3.77085e-05
PAXIP1-AS1	402.37	459.384	406.975	392.823	378.184	347.796	0.170336	0.37757
PAXIP1-AS2	119.679	77.5849	105.359	137.297	117.334	114.344	0.242041	0.473558
PBDC1	4227.99	4825.57	4518.04	3489.64	3838.08	3624.71	2.34355e-05	0.000255605
PBK	1703.37	1663.99	1782.84	2354.08	2468.86	2220.18	5.59528e-09	1.31004e-07
PBLD	181.583	197.025	173.532	220.248	198.789	184.856	0.470607	0.69975
PBRM1	17233.8	17938.4	17654.9	17725.6	13590.4	17813.8	0.234534	0.465112
PBX1	32437.2	35440	34443.1	24835.6	21922	25510.2	3.25342e-13	1.42292e-11
PBX2	3.09516	0	0	0	0.969702	0	0.629434	NA
PBX2P1	1611.55	1724.22	1776.64	2209.15	1760.01	2228.76	0.00440465	0.0226103
PBX3	4894.48	5114.48	4973.56	4279.1	4306.44	3886.74	8.2705e-05	0.000771873
PBX4	43.3322	31.6465	45.449	36.2312	42.6669	39.0675	0.937224	0.972558
PBXIP1	2644.3	2386.76	2353.02	3494.41	3235.89	3382.68	1.20578e-09	3.15031e-08
PC	1413.46	1573.14	1412.02	1751.49	1599.04	1905.73	0.00479153	0.0242812
PCA3	0	4.08341	0	0	1.9394	0.952867	0.838615	NA
PCAT1	59.8397	69.418	67.1405	46.7192	49.4548	77.1822	0.57594	0.778113
PCAT14	78.4107	46.9593	42.3502	58.1606	39.7578	50.5019	0.625557	0.810792
PCAT18	2.06344	2.04171	1.03293	0	5.81821	0	0.927527	NA
PCAT6	214.598	173.545	206.586	200.225	209.456	221.065	0.629338	0.813474
PCAT7	847.041	812.599	831.51	860.015	700.125	886.166	0.814102	0.915573
PCBD1	2513.27	2598.07	2537.91	2847.01	3586.93	2825.25	0.00282249	0.0156417
PCBD2	728.394	706.431	797.423	658.836	840.731	694.64	0.83232	0.925798
PCBP1	47579.8	48382.3	48294.7	44173.5	48849.7	44319.7	0.228797	0.458096
PCBP2	22584.3	23884.9	23081.9	22474.8	25669.9	21982.6	0.861822	0.93972
PCBP2-OT1	0	1.02085	2.06586	0	2.9091	0	0.972726	NA
PCBP2P1	5.1586	2.04171	9.29638	3.81381	1.9394	2.8586	0.422383	NA
PCBP3	570.541	416.508	430.732	645.488	605.094	634.609	0.00225173	0.0129718
PCBP4	1039.97	928.977	1017.44	1686.66	1686.31	1636.07	1.98428e-18	1.39525e-16
PCCA	6692.76	6402.79	6868.99	7133.74	7054.58	7245.6	0.0849264	0.231538
PCCB	8105.19	8040.24	7987.66	8272.16	8466.46	8313.76	0.329082	0.568199
PCDH1	18772.1	20574.3	19272.4	11628.3	9026.95	12529.2	4.66063e-18	3.16518e-16
PCDH10	384.831	381.799	456.556	348.964	325.82	341.126	0.0515578	0.159947
PCDH11X	2045.9	2030.48	2169.16	2951.89	1770.68	2766.17	0.24721	0.479296
PCDH11Y	331.182	294.006	390.448	556.817	365.577	454.518	0.00864855	0.0391647
PCDH12	28.8881	51.0427	37.1855	20.976	17.4546	19.0573	0.0239124	0.0884951
PCDH15	30.9516	24.5005	24.7904	7.62763	17.4546	13.3401	0.0537453	0.165175
PCDH17	175.392	207.233	154.94	163.994	151.273	188.668	0.637839	0.819124
PCDH18	7289.1	7153.12	7388.56	8735.54	6762.7	8684.43	0.0917728	0.244653
PCDH19	113.489	102.085	123.952	122.042	140.607	122.92	0.40699	0.644664
PCDH20	2.06344	9.18768	3.09879	0	0	1.90573	0.0957999	NA
PCDH7	812.995	855.475	694.13	612.117	643.882	646.997	0.00525396	0.0261776
PCDH8	25.793	32.6673	20.6586	17.1622	9.69702	15.2459	0.0917724	0.244653
PCDH8P1	2.06344	0	0	0	0	0	0.626809	NA
PCDH9	49.5225	49.001	51.6466	51.4865	52.3639	66.7007	0.57057	0.774261
PCDHA1	41.2688	30.6256	54.7454	56.2537	64.0003	60.9835	0.135851	0.323192
PCDHA10	731.489	812.599	839.773	930.57	818.428	964.301	0.0784465	0.219005
PCDHA11	16.5075	14.2919	16.5269	20.0225	17.4546	13.3401	0.85786	0.938165
PCDHA12	758.314	790.141	872.827	1005.89	715.64	958.584	0.248297	0.480676
PCDHA13	197.058	199.066	209.685	324.174	149.334	247.745	0.273903	0.510296
PCDHA2	45.3956	53.0844	67.1405	89.6246	54.3033	81.9466	0.163352	0.366741
PCDHA3	12.3806	9.18768	18.5928	19.0691	12.6061	35.2561	0.227951	0.457282
PCDHA4	307.452	334.84	337.769	336.569	298.668	365.901	0.831245	0.925119
PCDHA5	21.6661	19.3962	16.5269	13.3483	9.69702	22.8688	0.577016	0.778438
PCDHA6	1.03172	2.04171	1.03293	1.90691	0	7.62294	0.474704	NA
PCDHA7	2.06344	14.2919	6.19759	7.62763	7.75761	12.3873	0.732049	NA
PCDHA8	0	0	0	0	0	1.90573	0.665008	NA
PCDHA9	88.7278	101.065	82.6345	91.5315	98.9096	81.9466	0.998309	0.999415
PCDHAC1	303.325	324.631	297.484	464.332	414.063	482.151	3.66218e-05	0.000379728
PCDHAC2	576.731	644.159	512.334	821.877	661.336	845.193	0.000874001	0.00585336
PCDHB1	4.12688	6.12512	14.461	11.4414	7.75761	9.52867	0.788848	NA
PCDHB10	229.042	230.713	268.562	297.477	278.304	301.106	0.0838986	0.229222
PCDHB11	54.6811	73.5015	44.416	43.8589	87.2731	70.5122	0.518671	0.737662
PCDHB12	149.599	167.42	154.94	112.507	139.637	161.035	0.363853	0.604202
PCDHB13	234.2	230.713	231.377	348.01	360.729	320.163	0.000135041	0.00118217
PCDHB14	315.706	278.693	330.538	348.01	319.032	346.844	0.356145	0.596872
PCDHB15	1430.99	1438.38	1448.17	1590.36	1428.37	1743.75	0.117211	0.291701
PCDHB16	614.905	559.428	527.828	653.115	558.548	692.734	0.18444	0.398053
PCDHB19P	1.03172	3.06256	4.13173	6.67417	2.9091	2.8586	0.636266	NA
PCDHB2	2963.1	3146.27	3049.21	3201.7	3235.89	3436.04	0.11204	0.282553
PCDHB3	351.816	421.613	327.439	377.567	312.244	351.608	0.59217	0.789175
PCDHB4	22.6978	33.6882	44.416	41.9519	32.9699	37.1618	0.711677	0.86232
PCDHB5	3343.8	3563.8	3568.78	4931.26	4685.6	5510.43	2.20103e-12	8.6667e-11
PCDHB6	10.3172	6.12512	10.3293	20.976	2.9091	15.2459	0.491976	0.716852
PCDHB7	18.5709	39.8133	29.955	20.0225	31.0304	19.0573	0.495289	0.719405
PCDHB8	26.8247	19.3962	34.0867	72.4624	32.0002	26.6803	0.136046	0.323581
PCDHB9	127.933	70.4389	80.5686	139.204	86.3034	148.647	0.143399	0.335241
PCDHGA1	107.299	122.502	80.5686	149.692	136.728	141.977	0.0444382	0.14251
PCDHGA10	887.278	879.976	810.851	772.297	668.124	901.412	0.239974	0.470735
PCDHGA11	170.234	167.42	151.841	160.18	93.0913	206.772	0.724588	0.868664
PCDHGA12	9.28547	16.3337	12.3952	9.53453	7.75761	12.3873	0.608812	0.799842
PCDHGA2	48.4908	65.3346	57.8442	49.5796	57.2124	58.1249	0.855048	0.937173
PCDHGA3	37.1419	20.4171	43.3831	50.533	33.9396	34.3032	0.579719	0.78016
PCDHGA4	53.6494	91.8768	45.449	78.1832	35.879	82.8994	0.905849	0.959557
PCDHGA5	16.5075	39.8133	53.7124	46.7192	23.2728	20.0102	0.56686	0.771717
PCDHGA6	40.237	45.9384	59.91	70.5555	51.3942	53.3605	0.435432	0.66934
PCDHGA7	24.7613	14.2919	24.7904	17.1622	13.5758	17.1516	0.452381	0.683715
PCDHGA8	30.9516	12.2502	16.5269	28.6036	32.9699	11.4344	0.614861	0.804156
PCDHGA9	41.2688	42.8758	34.0867	46.7192	43.6366	53.3605	0.430101	0.664694
PCDHGB1	194.995	197.025	186.961	242.177	171.637	262.991	0.242851	0.474599
PCDHGB2	191.9	186.816	202.455	283.176	130.91	248.698	0.421998	0.657611
PCDHGB3	40.237	24.5005	26.8562	29.5571	25.2122	30.4917	0.815732	0.916342
PCDHGB4	217.693	217.442	220.014	247.898	188.122	284.907	0.452104	0.683484
PCDHGB5	214.598	200.087	197.29	271.734	208.486	312.54	0.0415981	0.135569
PCDHGB6	692.284	869.767	850.102	1064.05	842.671	1182.51	0.00600527	0.0292806
PCDHGB7	1263.86	1394.49	1359.34	1879.26	1146.19	1966.72	0.19947	0.41894
PCDHGB8P	4.12688	6.12512	4.13173	3.81381	0	1.90573	0.327061	NA
PCDHGB9P	13.4123	5.10427	8.26345	13.3483	17.4546	12.3873	0.327967	0.566954
PCDHGC3	1116.32	1232.17	1299.43	1461.64	992.005	1527.45	0.341624	0.58103
PCDHGC4	135.155	158.232	145.643	193.551	178.425	171.516	0.107349	0.273633
PCDHGC5	16.5075	15.3128	10.3293	22.8829	15.5152	11.4344	0.693551	0.852198
PCED1A	354.911	376.695	343.966	475.773	548.851	507.878	5.96246e-05	0.00058053
PCED1B	386.895	343.007	413.173	397.59	421.82	278.237	0.722937	0.868065
PCED1B-AS1	2.06344	8.16683	2.06586	1.90691	0	0	0.140754	NA
PCF11	6873.31	7523.69	7153.05	5805.58	4792.27	5898.25	2.3927e-06	3.29079e-05
PCF11-AS1	5.1586	14.2919	10.3293	12.3949	17.4546	4.76433	0.780352	0.898664
PCGF1	321.896	302.173	289.221	361.359	480.972	404.016	0.00255468	0.0144189
PCGF2	0	0	0	0	1.9394	0	0.660905	NA
PCGF3	4172.27	4198.77	4164.78	4669.06	4670.08	4592.82	0.0109669	0.0474712
PCGF5	854.263	901.414	830.477	1191.82	1051.16	1145.35	4.12548e-05	0.000420587
PCGF6	2137.72	2350	2266.25	2013.69	2286.56	2071.53	0.293568	0.531744
PCGF7P	14.4441	0	14.461	22.8829	15.5152	9.52867	0.38654	0.625957
PCID2	6377.06	6321.13	6168.67	5210.62	5867.66	5126.42	0.00150555	0.00921192
PCIF1	1883.92	1674.2	1890.26	2392.21	2281.71	2366.92	2.51682e-06	3.44417e-05
PCK1	3.09516	0	2.06586	13.3483	11.6364	1.90573	0.053338	NA
PCK2	7793.61	8073.93	8086.82	9133.13	9399.32	9122.75	0.000239555	0.00193449
PCLAF	2272.88	2225.46	2427.39	2349.31	2705.47	2159.2	0.512182	0.73267
PCLO	859.422	709.493	769.534	800.901	431.517	771.822	0.43755	0.671205
PCM1	23844.1	24101.3	25003.1	22757	17815.4	23450.1	0.0298079	0.105112
PCMT1	9597.05	9853.28	9470.95	9653.71	10443.7	9363.82	0.670108	0.838373
PCMTD1	3436.66	3283.07	3627.65	4592.78	3805.11	4321.25	0.00022493	0.00183195
PCMTD1P2	2.06344	2.04171	2.06586	3.81381	0	1.90573	0.94899	NA
PCMTD1P3	2.06344	5.10427	4.13173	1.90691	15.5152	10.4815	0.202233	NA
PCMTD1P7	0	0	0	1.90691	1.9394	1.90573	0.192649	NA
PCMTD2	1934.47	1968.21	1950.17	1979.37	2108.13	1826.65	0.850886	0.93494
PCNA	33471	34621.2	34167.3	29238.6	33331.6	29404.5	0.0173039	0.0686881
PCNAP3	41.2688	32.6673	20.6586	19.0691	19.394	19.0573	0.138466	0.327313
PCNAP4	0	4.08341	0	9.53453	1.9394	1.90573	0.297782	NA
PCNP	29371	29593.5	29855.8	27643.5	28503.4	27423.5	0.0895488	0.240779
PCNPP1	38.1736	47.9801	43.3831	28.6036	23.2728	36.2089	0.16294	0.365995
PCNPP5	937.833	884.059	851.135	882.898	828.125	793.738	0.339874	0.579287
PCNT	3151.9	2611.34	2887.04	2797.43	1667.89	2723.29	0.277848	0.514129
PCNX1	9455.71	9536.81	9668.24	9861.57	7208.76	10461.5	0.570903	0.774522
PCNX2	8308.43	7885.07	8477.27	6545.46	5171.42	6554.77	4.86379e-07	7.82347e-06
PCNX3	3323.17	3410.67	3510.93	3494.41	3020.62	3509.41	0.682981	0.84536
PCNX4	6009.76	6250.69	6074.67	6594.08	5893.85	6449.96	0.475543	0.704344
PCOLCE	1498.06	1432.26	1444.04	1773.42	1906.43	1787.58	4.0359e-05	0.000412609
PCOLCE-AS1	150.631	106.169	118.787	119.182	127.031	112.438	0.770923	0.893168
PCOLCE2	1116.32	1119.88	1058.75	890.525	989.096	934.762	0.0130823	0.0548896
PCOTH	47.4591	102.085	61.9759	36.2312	38.7881	40.9733	0.0171398	0.0681975
PCP4	69.1252	52.0635	30.9879	37.1847	53.3336	51.4548	0.791494	0.904636
PCP4L1	101.108	117.398	117.754	199.272	191.031	215.348	1.67506e-05	0.000189107
PCSK1	367.292	414.467	392.514	472.913	266.668	396.393	0.789576	0.903609
PCSK1N	43.3322	55.1261	37.1855	34.3243	65.9397	28.586	0.853583	0.936573
PCSK2	42.3005	69.418	82.6345	68.6486	44.6063	61.9363	0.662042	0.833815
PCSK4	49.5225	59.2095	45.449	52.4399	71.7579	96.2396	0.117739	0.292616
PCSK5	1664.16	1626.22	1647.53	2020.37	1921.95	2236.38	8.16891e-05	0.000763736
PCSK6	446.734	341.986	419.37	418.566	309.335	468.811	0.935984	0.97172
PCSK7	2900.16	2830.83	2876.71	2660.13	2331.16	2769.03	0.0589809	0.176951
PCSK9	1323.7	1328.13	1264.31	2816.5	3524.87	3206.4	1.45375e-46	5.04613e-44
PCTP	2252.24	2198.92	2367.48	2008.93	2317.59	2253.53	0.521741	0.740166
PCYOX1	10421.4	11131.4	11109.2	11865.7	10867.4	11905.1	0.178153	0.389818
PCYOX1L	1898.36	1736.47	1954.31	2546.67	2360.25	2444.1	3.99815e-07	6.53939e-06
PCYT1A	4120.69	4661.22	4465.36	3880.55	3824.5	4383.19	0.0868705	0.23563
PCYT1B	4482.82	4583.63	4882.67	4588.02	4047.53	4805.31	0.48628	0.712158
PCYT2	2232.64	2056	2346.82	2526.65	2917.83	2875.75	9.44969e-05	0.000864627
PDAP1	16513.7	16420.4	16173.6	15205.7	15904.1	15098.2	0.106774	0.272677
PDCD10	8615.89	9461.27	9283.99	8726	9281.01	8354.74	0.416213	0.652596
PDCD11	20329	21334.8	21670.9	16904.7	11211.7	16702.8	0.00614538	0.0298637
PDCD2	9454.67	9901.26	9695.09	7640.97	8924.16	7945	0.000404634	0.0030376
PDCD2L	1510.44	1510.86	1527.71	1171.79	1360.49	1135.82	0.00067636	0.0047119
PDCD4	3614.11	3252.44	3722.68	4912.19	4796.14	4528.02	4.9717e-09	1.16779e-07
PDCD4-AS1	179.519	191.92	184.895	232.643	311.274	271.567	0.00154415	0.00941121
PDCD5	5141.06	5572.84	5458.01	4937.93	6130.45	5079.73	0.979285	0.992313
PDCD5P1	107.299	106.169	72.3052	74.3694	122.182	87.6638	0.975962	0.990731
PDCD5P2	53.6494	57.1678	43.3831	64.8348	85.3337	68.6064	0.102749	0.265191
PDCD6	228.01	212.338	270.628	261.246	207.516	199.149	0.618401	0.806151
PDCD6IP	13042	13805	13847.5	13381.7	12769	13505.9	0.519925	0.738438
PDCD7	3754.43	3666.91	4050.12	3429.57	3787.65	3435.09	0.142687	0.334004
PDCL	3736.89	3742.45	3597.7	3949.2	4077.59	3785.74	0.155567	0.354924
PDCL2	10.3172	4.08341	5.16466	5.72072	10.6667	6.67007	0.789841	NA
PDCL2P1	2.06344	0	0	0	0	0	0.626809	NA
PDCL2P2	0	0	0	0.953453	0	0	0.83301	NA
PDCL3	3346.9	3885.37	3455.16	3481.06	4068.87	3610.41	0.450932	0.682279
PDCL3P1	2.06344	2.04171	2.06586	0	3.87881	1.90573	0.954756	NA
PDCL3P3	4.12688	10.2085	2.06586	5.72072	11.6364	5.7172	0.610143	NA
PDCL3P5	293.008	345.048	265.463	299.384	401.456	279.19	0.499542	0.722437
PDCL3P6	6.19031	10.2085	0	5.72072	9.69702	7.62294	0.637974	NA
PDCL3P7	0	2.04171	0	0	0	0	0.629243	NA
PDE10A	348.721	309.319	403.876	535.841	504.245	584.107	7.69587e-06	9.45468e-05
PDE11A	26.8247	26.5422	45.449	93.4384	48.4851	74.3236	0.0029021	0.0160018
PDE12	3561.49	3755.72	3511.97	3307.53	3407.53	3233.08	0.0653133	0.191227
PDE1A	24.7613	10.2085	17.5598	13.3483	17.4546	19.0573	0.898899	0.956458
PDE1B	107.299	83.71	82.6345	273.641	263.759	212.489	2.49761e-12	9.73577e-11
PDE1C	51.586	36.7507	51.6466	64.8348	57.2124	49.5491	0.38292	0.622348
PDE2A	696.41	786.057	774.698	979.197	917.338	1019.57	0.000231355	0.00187798
PDE3A	874.898	983.082	1055.66	527.26	422.79	503.114	4.31483e-17	2.68823e-15
PDE3B	4314.65	4778.62	4512.88	4480.28	4297.72	4667.14	0.801778	0.909214
PDE4A	598.397	543.094	540.223	719.857	626.427	716.556	0.00938059	0.041813
PDE4B	1244.25	1555.78	1340.74	4837.82	5144.27	5072.11	1.42891e-107	1.6446e-104
PDE4C	0	5.10427	4.13173	7.62763	0	0.952867	0.94852	NA
PDE4D	410.624	402.216	421.436	332.755	263.759	308.729	0.00155932	0.00947988
PDE4DIP	3822.52	3693.45	4160.65	4708.15	4111.53	4882.49	0.00402536	0.0209687
PDE5A	8059.79	7595.15	8125.04	6205.07	5003.66	5727.68	5.44359e-10	1.52812e-08
PDE6A	2.06344	4.08341	4.13173	1.90691	3.87881	0.952867	0.65527	NA
PDE6B	382.768	349.132	364.625	445.263	458.669	434.507	0.0229271	0.0856164
PDE6C	0	2.04171	0	0	0	0	0.629243	NA
PDE6D	2177.96	2285.69	2414.99	2631.53	3226.2	2910.06	4.91076e-05	0.000490135
PDE6G	210.471	234.796	276.826	245.991	312.244	271.567	0.241282	0.472623
PDE7A	12131	12137.9	12224.7	12042.1	12057.3	12262.4	0.921647	0.966971
PDE7B	0	4.08341	4.13173	40.045	33.9396	36.2089	2.4542e-07	4.20929e-06
PDE8A	354.911	318.506	331.571	371.847	307.395	321.116	0.964085	0.984798
PDE8B	25.793	6.12512	16.5269	23.8363	14.5455	21.9159	0.606585	0.798352
PDE9A	4104.18	4150.79	4126.56	4035.01	4005.84	4244.07	0.857174	0.937946
PDF	69.1252	82.6891	96.0626	96.2988	109.576	63.8421	0.672014	0.839748
PDGFA	2771.2	2540.9	2703.18	1445.44	1670.8	1382.61	9.09237e-22	8.53356e-20
PDGFB	662.364	614.554	649.714	2411.28	1885.1	2067.72	6.56603e-63	3.68169e-60
PDGFC	415.783	408.341	427.634	776.111	726.306	696.546	4.5391e-13	1.95012e-11
PDGFD	1171	1204.61	1181.67	1066.91	1025.94	1088.17	0.0597238	0.178787
PDGFRA	182.614	211.317	197.29	128.716	93.0913	124.826	0.000201007	0.00166008
PDGFRB	1476.39	1271.98	1428.54	1211.84	845.58	1197.75	0.0037753	0.0199031
PDGFRL	423.005	361.382	389.415	455.751	529.457	472.622	0.0164267	0.0660692
PDHA1	11899.8	12643.3	13037.7	11049.6	11828.4	11504.9	0.0360716	0.121712
PDHB	14319.2	13824.4	14533.3	13292.1	14454.4	13205.8	0.325508	0.564624
PDHX	6787.68	7097.99	7102.44	6864.86	6873.24	6851.11	0.630557	0.814081
PDIA2	6.19031	2.04171	0	9.53453	2.9091	4.76433	0.401412	NA
PDIA3	78876	82603.4	79703	78297.6	80583.2	78553.4	0.662465	0.834129
PDIA3P1	7304.57	7588	7290.43	7152.81	7766.34	7504.78	0.798205	0.907373
PDIA3P2	14.4441	10.2085	15.494	14.3018	7.75761	15.2459	0.873666	0.945387
PDIA4	44031.7	44482.7	44562.7	44922	42324.6	45374.6	0.927067	0.968384
PDIA5	2886.75	2876.77	2947.99	2694.46	2694.8	2605.14	0.0619876	0.183603
PDIA6	69654.5	73734.2	71404.5	68956.6	73006.9	70894.3	0.809503	0.913045
PDIK1L	563.319	613.533	623.891	778.018	715.64	777.539	0.00163467	0.00988578
PDK1	3306.66	3348.4	3525.39	1834.44	1857.95	2137.28	6.44428e-24	7.08159e-22
PDK2	1067.83	1010.65	1126.93	1437.81	1407.04	1480.76	5.219e-07	8.34888e-06
PDK3	5099.79	5280.88	5309.27	4491.72	4134.81	4481.33	6.18073e-05	0.000598054
PDK4	16.5075	2.04171	2.06586	5.72072	3.87881	5.7172	0.689421	NA
PDLIM1	14314.1	14167.4	14589.1	10294.4	11096.3	10431	3.61701e-14	1.76555e-12
PDLIM1P1	47.4591	30.6256	45.449	28.6036	42.6669	17.1516	0.275105	0.51152
PDLIM1P4	2.06344	4.08341	2.06586	6.67417	0	8.5758	0.500301	NA
PDLIM2	315.706	302.173	337.769	384.242	424.729	355.419	0.0420252	0.136635
PDLIM3	418.878	329.736	380.119	555.863	487.76	525.03	0.000373047	0.00282766
PDLIM4	370.387	375.674	349.131	410.938	463.517	429.743	0.0512116	0.159234
PDLIM5	10221.2	10169.7	10672.2	12016.4	10902.4	12216.7	0.00536547	0.0266422
PDLIM7	2919.77	2927.81	2893.24	3190.25	3678.08	3437.94	0.00115787	0.00738846
PDP1	1939.63	2030.48	2012.15	2476.12	2330.19	2550.82	5.23509e-05	0.000519188
PDP2	4499.33	4137.52	4492.22	4221.89	3721.71	3959.16	0.0503893	0.157281
PDPK1	3227.22	3282.04	3195.89	3021.49	3009.95	3046.32	0.132517	0.317751
PDPN	12552.9	13741.7	12731.9	8491.45	9222.83	9233.28	9.40575e-17	5.72939e-15
PDPR	11895.7	12505.5	12401.4	10163.8	8297.74	10296.7	7.92129e-06	9.69854e-05
PDRG1	1651.78	1648.68	1698.14	1582.73	1750.31	1633.21	0.905323	0.959263
PDS5A	24885.1	25213	25408	22151.6	19313.5	22624.9	0.000446933	0.00331081
PDS5B	12620	12892.4	13183.3	12051.6	10257.5	12508.3	0.041481	0.135261
PDSS1	1790.03	2020.27	1910.92	1328.16	1696.98	1347.35	0.000137428	0.00120019
PDSS1P1	8.25375	14.2919	10.3293	22.8829	13.5758	7.62294	0.541063	0.753977
PDSS2	3146.74	3499.49	3328.1	3293.23	3080.74	3032.98	0.241898	0.473362
PDXDC1	363.165	434.884	394.58	442.402	378.184	424.979	0.64315	0.822372
PDXK	7287.03	7452.23	7741.82	7211.92	6785	7465.71	0.290082	0.527351
PDXP	54.6811	60.2304	48.5478	66.7417	51.3942	65.7478	0.589255	0.787083
PDYN	59.8397	75.5432	78.5028	101.066	100.849	59.0777	0.337735	0.577045
PDYN-AS1	8.25375	6.12512	4.13173	4.76727	0	0.952867	0.193781	NA
PDZD11	2289.38	2601.13	2408.8	2417.96	2880.98	2538.44	0.231432	0.461422
PDZD2	1761.14	1729.33	1807.63	1958.39	1389.58	1872.38	0.847776	0.93331
PDZD3	0	0	0	0	0	1.90573	0.665008	NA
PDZD4	12917.1	12360.5	12547	5010.4	4205.6	5213.13	3.91799e-71	2.59632e-68
PDZD7	61.9031	44.9176	45.449	103.926	68.8488	107.674	0.00420444	0.0217822
PDZD8	8799.53	8539.44	9143.51	9690.9	8479.07	9849.79	0.24772	0.480031
PDZD9	0	0	2.06586	0.953453	1.9394	0	0.862115	NA
PDZK1	8.25375	4.08341	4.13173	9.53453	15.5152	13.3401	0.126474	NA
PDZK1IP1	0	2.04171	2.06586	0	0	0	0.354399	NA
PDZRN3	2153.2	2193.81	2336.49	1416.83	1297.46	1397.86	1.26823e-18	9.09303e-17
PDZRN3-AS1	0	3.06256	2.06586	0	0.969702	0	0.372948	NA
PDZRN4	14.4441	6.12512	6.19759	0	13.5758	5.7172	0.644557	NA
PEA15	12833.6	13333.4	13076.9	11822.8	13078.4	12594	0.274668	0.511052
PEAK1	8358.99	8380.19	8771.65	7189.99	4568.26	7575.29	0.0597658	0.178791
PEAR1	37.1419	26.5422	33.0538	57.2072	38.7881	78.1351	0.0288145	0.102441
PEBP1	43498.3	45474.9	44692.9	39059.2	43708.3	39210.5	0.032136	0.111512
PEBP1P2	313.643	324.631	274.76	268.874	296.729	289.672	0.52691	0.743625
PEBP4	4.12688	6.12512	0	7.62763	3.87881	3.81147	0.637592	NA
PECAM1	16.5075	28.5839	41.3173	17.1622	15.5152	30.4917	0.389695	0.628692
PECR	1161.72	1201.54	1146.55	1082.17	1093.82	1010.99	0.111428	0.281375
PEF1	3279.84	3141.17	3404.54	3393.34	4015.53	3637.09	0.0298963	0.105345
PEG10	34917.5	38710.8	37774.3	42420.1	39075.1	45019.2	0.00668706	0.0318945
PEG13	2.06344	2.04171	0	5.72072	1.9394	1.90573	0.451277	NA
PELI1	12418.8	12430.9	13284.5	11236.4	10340.9	10951.3	0.000180158	0.00151252
PELI2	4016.48	4182.44	4334.18	5776.02	5996.63	5902.06	2.28528e-15	1.23699e-13
PELI3	562.287	637.013	552.618	430.961	486.79	527.888	0.0266163	0.0961901
PELO	2352.32	2322.44	2444.95	2195.8	2314.68	2326.9	0.41294	0.650074
PELP1	16822.2	17011.5	16986.6	14379	13935.6	15276.4	0.000131905	0.0011589
PEMT	1145.21	1293.42	1269.47	1212.79	1411.89	1293.99	0.395974	0.634185
PENK	8.25375	26.5422	16.5269	17.1622	17.4546	32.3975	0.514575	0.73434
PEPD	6090.24	6080.2	6243.04	5527.17	6087.79	5803.91	0.202802	0.422956
PER1	2359.54	2383.69	2425.32	2410.33	2059.65	2597.52	0.81705	0.917158
PER2	738.711	754.411	635.253	407.125	374.305	446.895	1.55278e-10	4.68362e-09
PER3	2405.97	2429.63	2449.08	1864	1630.07	1847.61	1.38413e-08	2.99983e-07
PERM1	0	0	2.06586	0	0	0.952867	0.785448	NA
PERP	10486.4	11025.2	10597.9	11879.1	12880.5	11993.7	0.00115612	0.00737949
PES1	14450.3	15158.7	14730.6	11532	11652.9	12311	2.27579e-08	4.74423e-07
PES1P1	2.06344	4.08341	2.06586	0	3.87881	0	0.550341	NA
PES1P2	20.6344	24.5005	33.0538	24.7898	38.7881	36.2089	0.431769	0.66613
PET100	199.122	226.629	220.014	279.362	288.971	219.159	0.0974829	0.255247
PET117	129.997	165.378	107.425	119.182	142.546	144.836	0.954371	0.980281
PEX1	6317.22	6241.5	6409.34	6110.68	5469.12	6049.75	0.106951	0.272969
PEX10	2632.95	2972.73	2847.79	2251.1	2563.89	2472.69	0.00725621	0.034022
PEX11A	370.387	400.175	365.658	407.125	398.547	381.147	0.627244	0.81216
PEX11B	886.247	996.353	961.659	1120.31	1196.61	1093.89	0.00506238	0.0254058
PEX11G	89.7596	65.3346	81.6016	70.5555	65.9397	83.8523	0.714515	0.863881
PEX12	652.046	694.18	683.801	804.715	733.094	724.179	0.131986	0.317067
PEX13	4103.15	4201.83	4333.15	4607.09	4875.66	4582.34	0.0157749	0.0639537
PEX14	1900.43	1905.93	1894.4	1937.42	1952.98	1954.33	0.615198	0.804156
PEX16	946.086	918.768	921.375	1206.12	1063.76	1116.76	0.00229459	0.01317
PEX19	7641.94	8181.12	7895.73	7426.45	8557.62	7372.33	0.756796	0.885337
PEX2	3617.21	3530.11	3567.74	3953.02	3929.23	3808.61	0.0448409	0.143507
PEX26	4950.19	5015.45	5008.68	4260.98	4270.57	4326.02	0.000214418	0.00175812
PEX3	1998.44	2241.79	2187.75	1682.85	1821.1	1752.32	0.000267021	0.00212181
PEX5	5042.01	4939.91	5176.02	4264.8	4005.84	4127.82	3.85469e-06	5.07492e-05
PEX5L	430.227	429.779	399.744	360.405	291.88	325.88	0.00823587	0.0377261
PEX6	622.127	482.864	582.573	770.39	545.942	653.667	0.114783	0.287457
PEX7	980.133	1099.46	984.384	1024.01	1181.1	1032.91	0.421333	0.657088
PF4	0	0	0	0.953453	0	3.81147	0.313196	NA
PFAS	15621.3	16706.3	15565.2	11498.6	9841.5	11985.2	4.32911e-12	1.62941e-10
PFDN1	4914.08	5049.14	5117.14	4689.08	5123.9	5092.12	0.794517	0.905788
PFDN2	3573.88	3242.23	3377.69	3542.08	3868.14	3502.74	0.174424	0.384159
PFDN4	6101.59	6680.47	6124.25	6722.8	7832.28	6683.41	0.0278055	0.0994522
PFDN5	63.9666	87.7934	50.6136	52.4399	47.5154	42.879	0.131128	0.315736
PFKFB1	36.1102	13.2711	39.2514	24.7898	16.4849	34.3032	0.660277	0.833035
PFKFB2	2329.62	2369.4	2278.65	2463.72	2098.43	2505.09	0.824593	0.921615
PFKFB3	3226.19	3511.74	3448.96	3239.83	2972.14	3331.22	0.198489	0.417724
PFKFB4	1028.62	1023.92	993.68	1147	1188.85	1385.47	0.00302685	0.0165685
PFKL	6964.1	6603.9	7136.52	7626.67	6994.46	7834.47	0.0791504	0.220408
PFKM	10861.9	10875.2	11193.9	11231.7	10380.7	10183.3	0.406175	0.644061
PFKP	9201.9	9017.2	9435.83	8669.75	8195.92	9082.73	0.138414	0.327225
PFN1	89724.5	91260.2	89029.4	86995.9	105115	90626.2	0.34795	0.588037
PFN1P1	5261.77	5390.11	5236.96	4795.87	5942.33	5080.69	0.936049	0.971731
PFN1P9	20.6344	18.3754	16.5269	7.62763	1.9394	7.62294	0.0203481	0.0780241
PFN2	29947.7	30162.1	30641.9	30246.4	31955.5	29340.7	0.8234	0.920934
PFN4	4.12688	6.12512	9.29638	9.53453	7.75761	7.62294	0.681345	NA
PGA3	4.12688	0	2.06586	1.90691	0	3.81147	0.95102	NA
PGA4	2.06344	0	3.09879	6.67417	3.87881	1.90573	0.381784	NA
PGA5	14.4441	10.2085	9.29638	6.67417	11.6364	5.7172	0.510223	0.731068
PGAM1	24714.8	27394.6	26436.8	23970.8	28013.7	25613.1	0.801095	0.908778
PGAM1P12	0	2.04171	0	5.72072	3.87881	5.7172	0.0809931	NA
PGAM1P2	8.25375	12.2502	6.19759	9.53453	5.81821	3.81147	0.576774	NA
PGAM1P4	2.06344	4.08341	2.06586	1.90691	0	0	0.291682	NA
PGAM1P6	20.6344	20.4171	16.5269	20.976	13.5758	28.586	0.80396	0.910272
PGAM1P7	7.22203	12.2502	8.26345	3.81381	1.9394	5.7172	0.175924	NA
PGAM2	179.519	142.919	152.874	221.201	290.91	192.479	0.00508611	0.0254923
PGAM4	918.23	884.059	776.764	844.76	897.944	889.978	0.770431	0.892788
PGAM5	9872.52	9785.9	10359.3	8303.62	8931.92	8377.61	0.000153806	0.0013198
PGAP1	8288.83	8718.09	8611.55	9842.5	8036.89	10318.6	0.09823	0.256642
PGAP2	3414.99	3435.17	3458.25	2285.43	2944.01	2550.82	3.91332e-06	5.13928e-05
PGAP3	1033.78	1170.92	1140.36	862.875	961.944	888.072	0.00169109	0.0101372
PGBD1	1301	1317.92	1303.56	1029.73	1240.25	1142.49	0.0304588	0.106997
PGBD2	564.35	553.303	542.289	448.123	453.82	489.774	0.0276427	0.098951
PGBD4	121.743	102.085	144.61	125.856	116.364	131.496	0.926608	0.96828
PGBD5	2923.89	3007.43	3147.34	2747.85	2672.5	2914.82	0.0829604	0.227582
PGC	6.19031	2.04171	0	20.976	11.6364	28.586	0.00116524	0.00742685
PGD	49890.8	54009.3	52432.6	48308.6	50409	51028.9	0.271858	0.508162
PGDP1	328.087	296.048	256.167	257.432	329.699	283.001	0.916901	0.964568
PGF	235.232	289.922	206.586	238.363	244.365	226.782	0.796983	0.906974
PGGHG	806.804	610.47	613.561	751.321	653.579	714.65	0.627509	0.812407
PGGT1B	4925.43	5225.75	5261.75	4501.25	4548.87	4626.17	0.00557615	0.0275134
PGGT1BP1	30.9516	51.0427	49.5807	66.7417	39.7578	78.1351	0.187048	0.401567
PGGT1BP2	123.806	134.753	113.622	104.88	100.849	120.061	0.393172	0.631832
PGK1	50156	51777.7	51591.8	45796.3	47774.3	48949.7	0.0465687	0.147675
PGK1P2	163.012	114.336	115.688	112.507	160.97	163.893	0.515791	0.735401
PGK2	0	2.04171	0	0	0	7.62294	0.436803	NA
PGLS	1797.25	1845.7	2034.87	2135.74	2383.53	2264.01	0.00166476	0.0100179
PGLYRP1	0	0	0	3.81381	0	0	0.450478	NA
PGM1	4827.41	4765.34	5016.95	5042.81	4970.69	5377.03	0.240909	0.47223
PGM2	5498.03	5960.76	5930.06	4927.45	5188.87	5117.85	0.00284574	0.0157475
PGM2L1	12109.3	12570.8	12715.4	10610	8393.74	10517.7	3.8413e-05	0.000395674
PGM3	8482.79	8803.84	8804.71	8522.92	8067.92	8723.5	0.46563	0.69501
PGP	1948.92	1960.04	1936.75	1730.52	2224.5	1874.29	0.964712	0.984845
PGPEP1	2426.6	2310.19	2367.48	2478.03	2333.1	2527.96	0.513299	0.733553
PGPEP1L	0	0	0	1.90691	1.9394	0	0.399167	NA
PGR	16.5075	8.16683	26.8562	20.976	19.394	20.9631	0.66368	0.8346
PGR-AS1	2.06344	0	2.06586	5.72072	1.9394	0	0.630744	NA
PGRMC1	37946.6	41770.3	40208.9	38689.2	46714.4	40676	0.327531	0.566604
PGRMC2	11889.5	12424.8	12312.5	10583.3	11853.6	10452	0.0176538	0.0698358
PGS1	1999.47	1841.62	1841.72	1803.93	1672.74	1845.7	0.238775	0.469224
PHACTR1	895.532	737.056	852.168	1003.99	1028.85	962.396	0.00858631	0.038977
PHACTR2	8161.93	8129.06	8864.62	6324.26	5153.96	6456.63	6.16857e-09	1.43048e-07
PHACTR2P1	0	2.04171	3.09879	0	0	1.90573	0.55914	NA
PHACTR3	4.12688	6.12512	0	1.90691	1.9394	3.81147	0.769643	NA
PHACTR4	8113.44	7539	8313.03	8020.45	8073.74	7796.36	0.942022	0.975293
PHAX	9543.4	9697.09	9887.22	7927.96	8230.83	8308.05	9.35464e-06	0.000112461
PHB	22301.6	22828.3	22431.1	19105.3	21503.1	19926.4	0.00906263	0.0407027
PHB2	25576.3	26813.7	25826.4	22994.4	25577.8	23476.7	0.0505804	0.157675
PHBP1	2.06344	0	0	1.90691	3.87881	0	0.528549	NA
PHBP10	14.4441	6.12512	10.3293	15.2553	11.6364	15.2459	0.510624	0.731498
PHBP11	92.8547	51.0427	41.3173	64.8348	75.6367	57.172	0.788104	0.902609
PHBP13	4.12688	2.04171	0	1.90691	0	1.90573	0.723245	NA
PHBP16	0	0	0	0	0	1.90573	0.665008	NA
PHBP18	0	6.12512	10.3293	3.81381	7.75761	5.7172	0.949459	NA
PHBP20	39.2053	28.5839	26.8562	26.6967	36.8487	26.6803	0.872465	0.944648
PHBP21	45.3956	38.7924	35.1197	38.1381	32.9699	43.8319	0.887581	0.951825
PHBP3	51.586	59.2095	35.1197	26.6967	38.7881	32.3975	0.139065	0.328055
PHBP4	12.3806	22.4588	25.8233	14.3018	19.394	22.8688	0.854524	0.936961
PHBP7	20.6344	28.5839	33.0538	30.5105	31.0304	32.3975	0.661104	0.833162
PHBP8	39.2053	57.1678	39.2514	51.4865	32.9699	51.4548	0.993129	0.997301
PHBP9	16.5075	18.3754	20.6586	13.3483	17.4546	22.8688	0.928704	0.969167
PHC1	20754.1	19630	19989.3	16208.7	15782.9	15416.4	3.45692e-10	1.00127e-08
PHC1P1	19349.9	18303.9	19495.5	15391.6	11756.7	15448.8	2.05406e-06	2.87937e-05
PHC2	1304.09	1325.07	1225.06	2268.27	2296.25	2261.15	3.34363e-27	4.62776e-25
PHC3	2232.64	2125.42	2451.15	2058.51	1562.19	2140.14	0.0254637	0.0927758
PHEX	37.1419	16.3337	26.8562	17.1622	15.5152	3.81147	0.0675575	0.195957
PHF1	3.09516	2.04171	0	0	0	0.952867	0.372768	NA
PHF10	6473.01	7031.64	7028.06	7222.41	7172.88	6994.04	0.340682	0.579995
PHF11	532.367	598.22	524.729	728.438	864.974	763.246	8.95532e-06	0.00010818
PHF12	5858.1	5555.48	5668.73	5317.41	5223.78	5290.32	0.0656623	0.19194
PHF13	6598.88	7039.81	7045.62	7212.87	7303.79	7196.05	0.2386	0.46905
PHF14	11038.4	11659.2	11669	9458.26	10190.6	9994.62	0.000361788	0.00275377
PHF19	1814.79	1816.1	1747.72	2342.63	2352.5	2157.29	3.69384e-06	4.86901e-05
PHF2	1766.3	1949.83	1942.94	2119.53	1724.13	1989.59	0.630899	0.814337
PHF20	16126.8	16167.3	16576.5	16335.5	14225.5	16370.3	0.381703	0.621156
PHF20L1	4239.33	3938.45	4392.02	4056.94	3860.38	4007.76	0.265382	0.501111
PHF21A	3558.4	3431.09	3621.46	4278.14	3484.14	4067.79	0.0538889	0.165488
PHF21B	827.439	776.87	851.135	755.135	726.306	774.681	0.217735	0.443791
PHF23	6625.7	7279.71	6897.92	5992.45	6651.18	6327.04	0.0469367	0.148519
PHF24	66.03	71.4597	76.4369	167.808	102.788	129.59	0.000570897	0.00407188
PHF3	19172.4	18929.7	20003.7	18217.6	13313	18446.6	0.0248346	0.0909991
PHF5A	7697.66	8746.67	8144.66	6650.34	7869.13	7029.3	0.0127461	0.0537161
PHF5CP	175.392	193.962	148.742	179.249	166.789	154.364	0.795923	0.9064
PHF6	16193.9	16174.4	16271.8	16420.4	14855.8	15688	0.387976	0.627084
PHF7	449.83	471.634	508.202	562.537	490.669	516.454	0.26632	0.502103
PHF8	4965.66	5274.75	5106.81	4973.21	4373.35	5171.21	0.281737	0.51878
PHGDH	42788.5	41672.3	41783.1	45363.4	44956.3	44919.1	0.0486308	0.15284
PHIP	22679.2	22954.9	23183.1	21757.8	18182.9	21519.5	0.0228228	0.0853144
PHKA1	1470.2	1466.97	1468.83	1392.04	1427.4	1257.78	0.185403	0.398992
PHKA1P1	119.679	159.253	146.676	97.2522	88.2428	207.725	0.697212	0.854279
PHKA2	3323.17	3342.27	3370.45	3303.72	2721.95	3295.97	0.197878	0.417146
PHKA2-AS1	3.09516	6.12512	4.13173	6.67417	1.9394	0	0.634756	NA
PHKB	10252.2	10418.8	10301.4	11559.7	10424.3	12029	0.0401823	0.132037
PHKG1	6.19031	9.18768	1.03293	5.72072	1.9394	5.7172	0.791625	NA
PHKG2	1081.24	1075.98	868.695	962.034	1152.98	973.83	0.794183	0.905788
PHLDA1	7310.76	6716.2	7304.89	12352.9	11000.3	11329.6	2.41456e-25	3.01724e-23
PHLDA3	527.208	395.07	517.499	588.281	605.094	609.835	0.0129116	0.0542981
PHLDB1	5702.31	5550.38	5920.76	6328.07	5125.84	6155.52	0.654122	0.829412
PHLDB2	9001.75	9364.29	9466.82	9569.81	8115.43	9704.95	0.755594	0.884736
PHLDB3	335.309	297.068	272.694	382.335	346.183	369.712	0.0529011	0.163142
PHLPP1	10408	10285.1	10743.5	11064.8	9284.89	10274.8	0.593036	0.789529
PHLPP2	3253.01	3236.11	3274.39	4056.94	3360.99	4101.14	0.00372482	0.0196655
PHOSPHO1	39.2053	26.5422	35.1197	26.6967	42.6669	30.4917	0.971918	0.987948
PHOSPHO2	402.37	463.468	432.798	410.938	378.184	340.173	0.135148	0.322186
PHOX2A	0	10.2085	6.19759	13.3483	19.394	13.3401	0.0848704	0.231443
PHPT1	2173.83	2288.75	2214.6	2287.33	2720.01	2312.61	0.115035	0.287857
PHRF1	4.12688	3.06256	1.03293	1.90691	0	1.90573	0.515741	NA
PHTF1	5147.25	5494.23	5272.08	5434.68	5825	5647.64	0.165491	0.370304
PHTF2	5525.89	5942.39	5820.57	5935.25	5270.33	5512.34	0.476343	0.705068
PHYH	2929.05	2633.8	2935.59	3275.11	3329.96	3022.49	0.0172824	0.0686275
PHYHD1	385.863	475.718	462.753	528.213	514.912	503.114	0.0774771	0.21688
PHYHIP	572.604	485.926	591.87	696.021	581.821	618.411	0.104446	0.268109
PHYHIPL	45.3956	73.5015	61.9759	68.6486	62.0609	45.7376	0.912947	0.96297
PHYKPL	481.813	463.468	442.095	605.443	515.881	604.118	0.00951959	0.0423291
PI15	98.0133	84.7308	99.1614	186.877	122.182	137.213	0.0058902	0.0287965
PI16	0	0	4.13173	0	1.9394	0	0.698919	NA
PI3	1.03172	0	0	0	0	0.952867	0.980166	NA
PI4K2A	2344.07	2354.09	2366.45	2298.78	2573.59	2494.61	0.412207	0.649336
PI4K2B	4288.86	4254.92	4257.74	4838.78	4672.99	4633.79	0.017769	0.0702154
PI4KA	4202.19	4354.96	4248.45	5233.5	3918.56	5290.32	0.0737226	0.208965
PI4KB	3630.62	3746.53	3779.5	3463.9	3317.35	3635.19	0.140449	0.330181
PIANP	872.834	809.537	928.605	894.339	1038.55	864.25	0.351034	0.591469
PIAS1	6759.82	6989.78	6914.44	7705.81	7356.16	7801.12	0.0129986	0.0546097
PIAS2	5206.05	5524.86	5364.01	4755.82	4681.72	4496.58	0.000863136	0.00579345
PIAS3	4532.34	4580.57	4831.02	4698.62	4747.66	4741.47	0.685831	0.847187
PIAS4	3877.2	3928.24	3674.14	3806.19	3848.75	3782.88	0.934324	0.97149
PIBF1	2640.17	2650.14	2804.41	2676.34	2629.83	2709.95	0.837511	0.92789
PICALM	15110.6	15150.5	15033.3	17339.5	16737	17379.3	0.000526866	0.00379639
PICK1	1400.04	1516.99	1391.36	1376.79	1348.85	1394.04	0.431587	0.665988
PID1	293.008	336.882	330.538	333.709	368.487	291.577	0.743335	0.878853
PIDD1	294.04	266.443	416.271	409.031	397.578	368.759	0.111253	0.281062
PIEZO1	3605.86	2997.23	3538.82	4273.38	3223.29	3903.9	0.092813	0.246674
PIEZO2	4485.91	4219.19	4394.09	3007.19	2182.8	3085.38	2.76954e-10	8.10766e-09
PIF1	1687.89	1631.32	1622.74	1564.62	1440.98	1375.94	0.0364041	0.122621
PIFO	426.1	417.529	390.448	390.916	396.608	363.995	0.436119	0.669972
PIGA	1427.9	1510.86	1458.5	1448.3	1448.73	1434.06	0.781008	0.899138
PIGB	664.427	787.078	727.184	879.084	901.822	880.449	0.00480952	0.0243572
PIGBOS1	425.068	388.945	402.843	458.611	531.396	470.716	0.0371177	0.124315
PIGC	2218.2	2494.97	2237.33	2329.29	2709.35	2265.92	0.415751	0.652517
PIGCP1	2.06344	2.04171	2.06586	1.90691	3.87881	0	0.954861	NA
PIGF	1364.96	1257.69	1255.01	1276.67	1449.7	1152.97	0.995729	0.998218
PIGFP1	16.5075	8.16683	21.6916	9.53453	16.4849	8.5758	0.530308	0.745918
PIGG	1970.58	1941.66	1837.58	1759.12	1620.37	1693.24	0.0200616	0.0772419
PIGH	344.594	405.279	398.711	383.288	397.578	386.864	0.858071	0.938168
PIGHP1	4.12688	20.4171	8.26345	7.62763	9.69702	9.52867	0.716687	0.864976
PIGK	5327.8	5449.32	5584.03	5488.08	5461.36	5657.17	0.71953	0.86664
PIGL	688.157	757.473	733.381	757.042	769.943	697.499	0.773794	0.894504
PIGM	1514.56	1878.37	1648.56	1168.93	1520.49	1364.51	0.00380963	0.0200551
PIGN	4453.93	4506.05	4395.12	4342.98	4244.38	4549.94	0.706096	0.85926
PIGO	1916.93	1847.74	1746.69	1949.81	1883.16	1944.8	0.371229	0.611115
PIGP	642.761	641.096	601.166	839.039	925.095	731.802	0.00037482	0.00283815
PIGPP3	2.06344	0	0	0	1.9394	1.90573	0.730033	NA
PIGQ	433.322	501.239	491.675	580.653	568.245	649.855	0.00557063	0.0274993
PIGR	2.06344	2.04171	0	0	0	0	0.354622	NA
PIGS	3982.44	3908.85	3871.43	4199.01	4094.08	4270.75	0.12538	0.306313
PIGT	5261.77	5377.86	5562.34	5058.07	5796.88	5394.18	0.951903	0.979495
PIGU	3307.69	3476.01	3289.89	3008.15	3488.99	3254.04	0.52907	0.744763
PIGUP1	278.564	251.13	256.167	209.76	219.153	247.745	0.181426	0.394124
PIGV	829.502	666.617	783.995	949.639	946.429	918.564	0.00421088	0.0218052
PIGX	1642.5	1594.57	1513.24	1937.42	1965.59	1837.13	0.000484456	0.00354436
PIGZ	2.06344	2.04171	4.13173	1.90691	0	1.90573	0.509848	NA
PIH1D1	5615.65	5702.49	5519.98	5822.74	6090.7	6300.36	0.0655594	0.191737
PIH1D2	63.9666	53.0844	83.6674	52.4399	55.273	45.7376	0.228626	0.45788
PIH1D3	0	2.04171	0	0	0	1.90573	0.976034	NA
PIK3AP1	605.619	753.39	733.381	558.724	453.82	614.599	0.00719624	0.0338206
PIK3C2A	24862.4	25901.1	26165.2	22021	18413.7	23385.3	0.00067156	0.00468592
PIK3C2B	3193.17	3170.77	3255.8	3369.5	2835.41	3493.21	0.887308	0.951626
PIK3C2G	0	6.12512	2.06586	0	0	0	0.113757	NA
PIK3C3	5228.75	5721.88	5690.42	5062.84	4610.93	5132.14	0.0160477	0.0647833
PIK3CA	3088.97	3093.19	3189.69	3681.28	3265.95	3722.85	0.0105781	0.0460799
PIK3CB	7663.61	7650.28	7943.24	8632.57	7157.37	8219.43	0.534244	0.748407
PIK3CD	2910.48	2561.32	2625.71	3069.17	2469.83	2910.06	0.495922	0.719678
PIK3CD-AS2	339.436	395.07	294.385	444.309	459.639	450.706	0.00487277	0.0246148
PIK3CDP1	0	0	0	0	0	1.90573	0.665008	NA
PIK3CG	0	0	4.13173	0	0	0	0.401137	NA
PIK3IP1	123.806	157.211	139.446	216.434	162.91	226.782	0.0102111	0.0447756
PIK3IP1-AS1	0	3.06256	4.13173	5.72072	2.9091	8.5758	0.318878	NA
PIK3R1	2364.7	2232.61	2255.92	2980.49	2433.95	2978.66	0.000878957	0.00587688
PIK3R2	4.12688	6.12512	10.3293	3.81381	6.78791	8.5758	0.911583	NA
PIK3R3	1709.56	1719.12	1688.84	2270.17	2435.89	2332.62	3.32151e-10	9.63326e-09
PIK3R4	9286.5	9309.16	9750.87	8732.68	7397.85	8687.29	0.0086246	0.0390887
PIK3R5	610.778	677.847	683.801	823.784	721.458	716.556	0.0719293	0.205051
PIK3R6	77.3789	38.7924	39.2514	45.7658	27.1516	43.8319	0.308274	0.547843
PIKFYVE	11208.6	10585.2	11502.7	12158.4	8222.1	11647.8	0.752758	0.88346
PILRA	8.25375	19.3962	12.3952	20.976	13.5758	3.81147	0.932152	0.970773
PILRB	58.808	18.3754	52.6795	39.0916	70.7882	36.2089	0.703912	0.858178
PIM1	7475.84	7174.56	7571.39	7135.64	6793.73	6546.2	0.0572002	0.172889
PIM2	14793.8	14961.6	14553	11243.1	12419.9	10682.6	3.03691e-08	6.20666e-07
PIM3	1478.45	1345.48	1409.95	1560.8	1685.34	1597.96	0.0181774	0.0714291
PIMREG	7523.3	7954.49	7743.89	6927.79	7698.46	6964.5	0.107193	0.273427
PIN1	2686.6	2659.32	2981.04	2765.97	2988.62	2909.1	0.445595	0.677395
PIN4	2348.19	2307.13	2387.1	2499	2660.86	2401.22	0.159392	0.360561
PIN4P1	121.743	95.9602	121.886	120.135	159.031	114.344	0.366025	0.60606
PINCR	0	2.04171	6.19759	3.81381	3.87881	0	0.951796	NA
PINK1	2060.34	2082.54	2174.32	2562.88	2568.74	2355.49	0.000942565	0.00622719
PINK1-AS	760.377	688.055	787.094	832.365	743.761	810.89	0.366297	0.60635
PINLYP	340.467	360.361	258.233	374.707	312.244	387.817	0.310608	0.550035
PINX1	2086.14	2121.33	2166.06	1569.38	1768.74	1792.34	9.86829e-05	0.000897669
PIP4K2A	7014.66	7795.24	7387.52	5241.13	5055.05	5349.39	6.87649e-15	3.52993e-13
PIP4K2C	3118.89	3403.53	3322.94	3943.48	3921.47	3953.44	6.70489e-05	0.000642799
PIP4P1	1524.88	1525.16	1537	1554.13	1577.7	1414.05	0.8732	0.945117
PIP4P2	5677.55	5753.53	5724.51	5223.97	6109.12	5431.34	0.63898	0.8198
PIP5K1A	11212.7	11664.3	11615.3	11695.1	11240.8	12095.7	0.698919	0.855161
PIP5K1B	699.506	720.723	719.953	818.063	826.186	858.533	0.0200522	0.0772417
PIP5K1C	3501.65	3649.55	3699.96	4146.57	3499.65	4040.16	0.166556	0.371962
PIP5K1P1	28.8881	16.3337	20.6586	22.8829	7.75761	9.52867	0.245224	0.477181
PIP5K1P2	0	0	0	0.953453	0	0.952867	0.664936	NA
PIP5KL1	362.133	318.506	353.263	357.545	387.881	385.911	0.336834	0.575819
PIPOX	4252.75	4089.54	4509.78	2756.43	2718.07	2714.72	7.19615e-22	6.9324e-20
PIR	1718.84	1743.62	1735.32	2112.85	2228.37	2120.13	1.7697e-05	0.000198461
PIRT	2.06344	0	0	0	0	0	0.626809	NA
PISD	3549.11	3579.11	3372.52	3157.84	3348.38	3240.7	0.106487	0.272071
PITHD1	5636.28	5708.61	5764.79	4741.52	5524.39	4991.12	0.0187606	0.0733544
PITPNA	10207.8	10059.5	10591.7	10678.7	10011.2	10817.9	0.615131	0.804156
PITPNA-AS1	751.092	906.518	859.399	879.084	956.126	782.304	0.615609	0.804286
PITPNB	17052.3	17553.6	17703.4	15447.8	15489	15066.7	0.000531568	0.00382505
PITPNC1	6967.2	7447.13	7312.12	5225.88	5712.51	5341.77	8.69339e-11	2.73083e-09
PITPNM1	2549.38	2546.01	2593.69	3336.13	2831.53	3358.86	0.000121357	0.00107871
PITPNM2	266.184	277.672	251.002	244.084	193.94	200.102	0.0584525	0.175775
PITPNM3	622.127	576.782	563.98	761.809	525.578	622.222	0.395321	0.63351
PITRM1	5973.65	6044.47	6281.26	6227	5666.94	6158.38	0.761082	0.887882
PITRM1-AS1	15.4758	14.2919	56.8112	8.58108	1.9394	5.7172	0.00127634	0.00801579
PITX1	0	0	0	0	1.9394	0	0.660905	NA
PITX2	28.8881	14.2919	24.7904	20.0225	41.6972	17.1516	0.687559	0.847933
PITX3	10.3172	22.4588	14.461	3.81381	11.6364	9.52867	0.201871	0.421918
PIWIL2	51.586	50.0218	84.7004	76.2763	60.1215	70.5122	0.634501	0.81705
PIWIL3	15.4758	18.3754	41.3173	7.62763	13.5758	13.3401	0.0664872	0.193643
PIWIL4	12.3806	6.12512	26.8562	18.1156	11.6364	25.7274	0.656147	0.830889
PJA1	7515.04	7983.07	8009.35	7325.38	7203.91	7346.6	0.0777104	0.217339
PJA2	16475.5	16456.2	16739.7	19330.3	16474.3	19314.6	0.0309617	0.108314
PJVK	86.6644	54.1052	21.6916	65.7883	72.7276	89.5695	0.217459	0.443436
PKD1	938.864	669.68	770.567	787.552	484.851	777.539	0.192393	0.409346
PKD1L1	61.9031	54.1052	66.1076	45.7658	48.4851	38.1147	0.160585	0.362664
PKD1L2	159.916	114.336	114.655	147.785	161.94	114.344	0.592632	0.789502
PKD1L3	0	4.08341	4.13173	11.4414	18.4243	9.52867	0.0200678	NA
PKD1P5	1.03172	0	0	0	0.969702	1.90573	0.652034	NA
PKD2	7051.8	7381.79	7331.75	6794.31	7056.52	7003.57	0.289682	0.526907
PKD2L1	2.06344	6.12512	4.13173	3.81381	9.69702	9.52867	0.364061	NA
PKD2L2	2.06344	0	1.03293	0	0	0	0.476991	NA
PKDCC	2595.81	3013.56	2872.58	1421.6	1536.98	1494.1	5.14273e-30	8.14936e-28
PKDREJ	16.5075	6.12512	8.26345	9.53453	3.87881	9.52867	0.600832	NA
PKHD1	73.2521	79.6266	49.5807	90.5781	47.5154	92.4281	0.571292	0.774797
PKHD1L1	39.2053	59.2095	35.1197	11.4414	17.4546	22.8688	0.00325428	0.0176019
PKIA	4633.45	4715.32	4788.67	4963.68	5475.9	5189.31	0.0251284	0.0917837
PKIA-AS1	3.09516	11.2294	12.3952	0.953453	2.9091	7.62294	0.239865	NA
PKIB	19912.2	20175.1	20823.9	19712.6	23445.4	20290.3	0.404736	0.642711
PKIG	1401.07	1647.66	1544.23	1849.7	1997.59	2052.48	3.31e-05	0.000347161
PKM	122253	123063	124536	157156	154713	162623	2.20353e-12	8.6667e-11
PKMP1	222.851	165.378	177.664	211.667	254.062	316.352	0.0173926	0.0689897
PKMP2	0	0	0	0	3.87881	5.7172	0.0833997	NA
PKMP4	7.22203	6.12512	11.3622	34.3243	32.9699	22.8688	0.00133309	0.00831017
PKMP5	53.6494	46.9593	33.0538	49.5796	48.4851	81.9466	0.236817	0.467312
PKMYT1	1977.81	1788.54	1912.99	1774.38	1930.68	1816.16	0.607516	0.799078
PKN1	9156.51	9083.55	8837.76	8395.16	8129.98	8474.8	0.0419278	0.1364
PKN2	6423.48	6496.71	6735.74	6635.08	5728.03	6508.08	0.404602	0.642711
PKN2-AS1	55.7128	24.5005	26.8562	34.3243	31.0304	30.4917	0.720261	0.867048
PKN3	1580.59	1463.9	1602.08	2042.3	1928.74	1975.29	5.54035e-06	7.01136e-05
PKNOX1	4314.65	4230.42	4419.91	2972.87	2865.47	3081.57	2.0141e-16	1.20012e-14
PKNOX2	286.818	294.006	309.879	335.616	302.547	333.503	0.378505	0.617531
PKNOX2-AS1	4.12688	7.14597	9.29638	3.81381	7.75761	5.7172	0.786623	NA
PKP1	202.217	144.961	154.94	167.808	112.485	123.873	0.168919	0.375436
PKP2	4951.22	4867.43	5357.81	6990.72	6390.33	6988.33	4.97201e-10	1.41205e-08
PKP3	350.785	251.13	314.011	434.775	360.729	444.036	0.00564893	0.0278097
PKP4	18628.7	17107.5	17943	19212.1	16580.9	18412.2	0.836058	0.927274
PKP4-AS1	2.06344	4.08341	6.19759	1.90691	0.969702	0	0.188707	NA
PKP4P1	86.6644	89.8351	70.2393	68.6486	62.0609	95.2867	0.658579	0.832522
PLA1A	0	2.04171	0	0	1.9394	0	0.980891	NA
PLA2G12A	1353.62	1297.5	1335.58	1443.53	1313.95	1384.52	0.506686	0.728338
PLA2G12B	10.3172	4.08341	8.26345	11.4414	1.9394	4.76433	0.739205	NA
PLA2G15	828.47	696.222	834.608	762.763	820.368	861.392	0.63854	0.819459
PLA2G16	1997.41	1852.85	1823.12	1755.31	1823.04	1660.85	0.150311	0.34684
PLA2G2A	43.3322	61.2512	55.7783	62.9279	73.6973	74.3236	0.198937	0.418303
PLA2G2C	6.19031	4.08341	6.19759	7.62763	15.5152	0	0.652577	NA
PLA2G3	2380.18	2261.19	2213.57	2189.13	2414.56	2385.03	0.712378	0.862441
PLA2G4A	321.896	367.507	348.098	657.883	519.76	598.4	5.85132e-09	1.36706e-07
PLA2G4B	4.12688	0	2.06586	7.62763	3.87881	5.7172	0.249102	NA
PLA2G4C	1466.07	1352.63	1456.43	1208.03	1600.01	1213	0.420985	0.656921
PLA2G4C-AS1	1.03172	4.08341	0	0	3.87881	1.90573	0.927552	NA
PLA2G4D	10.3172	6.12512	12.3952	7.62763	9.69702	9.52867	0.893128	NA
PLA2G4E	8.25375	4.08341	4.13173	3.81381	0	1.90573	0.247377	NA
PLA2G4E-AS1	10.3172	4.08341	0	5.72072	1.9394	3.81147	0.79676	NA
PLA2G4F	0	4.08341	0	0	0	0	0.405645	NA
PLA2G5	0	0	0	0	0	1.90573	0.665008	NA
PLA2G6	272.374	239.901	285.089	381.381	274.426	425.932	0.0119229	0.0508839
PLA2G7	608.714	608.429	574.31	787.552	650.67	732.755	0.0136299	0.0567841
PLA2R1	246.581	220.504	175.598	343.243	257.941	252.51	0.0283852	0.101211
PLAA	12576.7	13440.6	13014.9	11933.4	12933.9	12222.4	0.219088	0.445676
PLAC1	60.8714	55.1261	43.3831	84.8573	122.182	97.1924	0.00134322	0.00835898
PLAC8	18.5709	46.9593	37.1855	28.6036	54.3033	34.3032	0.673667	0.841079
PLAC8L1	16.5075	25.5213	16.5269	3.81381	15.5152	7.62294	0.0997223	0.259394
PLAC9	55.7128	77.5849	61.9759	57.2072	76.6064	53.3605	0.843014	0.930076
PLAG1	2918.73	2909.43	2815.77	3192.16	2751.04	3099.68	0.391578	0.630548
PLAGL1	71.1886	61.2512	47.5148	51.4865	74.667	68.6064	0.719941	0.866799
PLAGL2	5453.67	5617.76	5611.92	5162	5128.75	5404.66	0.14509	0.338274
PLAT	847.041	894.268	961.659	909.594	967.762	1007.18	0.336345	0.575433
PLAU	2852.7	2799.18	2774.45	3254.14	3470.56	3230.22	0.000376525	0.00284908
PLAUR	704.664	702.347	736.48	880.991	816.489	843.287	0.0124527	0.0527336
PLB1	41.2688	54.1052	54.7454	70.5555	42.6669	70.5122	0.391851	0.630745
PLBD1	2660.8	2504.15	2740.37	2262.54	2418.44	2182.07	0.0069736	0.0330012
PLBD1-AS1	107.299	79.6266	87.7992	96.2988	48.4851	107.674	0.695663	0.853403
PLBD2	7373.7	7977.97	7627.16	8022.36	9252.89	8476.7	0.01755	0.0695008
PLCB1	1443.38	1374.07	1427.51	2090.92	1456.49	1855.23	0.00191376	0.0112757
PLCB2	1450.6	1347.53	1420.28	1482.62	1317.82	1483.61	0.795994	0.9064
PLCB3	11683.2	11239.6	11828.1	9609.86	8012.64	9759.26	7.18482e-06	8.89178e-05
PLCB4	1831.3	1829.37	2080.32	1760.07	1466.19	1531.26	0.00361854	0.0192063
PLCD1	1130.76	1155.61	1330.42	1741.01	1628.13	1692.29	6.46149e-08	1.22976e-06
PLCD3	1382.5	1257.69	1423.38	1596.08	1429.34	1499.81	0.0770693	0.21596
PLCD4	14.4441	12.2502	6.19759	15.2553	21.3334	11.4344	0.410881	0.648278
PLCE1	41.2688	38.7924	33.0538	81.997	62.0609	118.155	0.000353287	0.00269846
PLCG1	14152.1	13449.7	13606.8	12825.9	10013.1	12706.5	0.0118501	0.0506128
PLCG1-AS1	54.6811	36.7507	18.5928	34.3243	52.3639	44.7847	0.553326	0.762597
PLCG2	1266.95	1070.88	1185.81	1685.71	1223.76	1488.38	0.00514893	0.0257541
PLCH1	4465.28	4943.99	4870.27	3606.91	3064.26	3820.04	1.70072e-07	2.99931e-06
PLCH1-AS2	0	0	2.06586	0	0	0	0.626539	NA
PLCL1	6.19031	12.2502	16.5269	41.9519	29.091	32.3975	0.00349838	0.0186637
PLCL2	2523.58	2653.2	2669.09	1994.62	1807.52	2015.31	1.44835e-08	3.12661e-07
PLCL2-AS1	0	0	0	0	0	1.90573	0.665008	NA
PLCXD2	573.636	584.949	572.244	648.348	547.881	676.536	0.332135	0.571224
PLCXD3	30.9516	4.08341	8.26345	19.0691	1.9394	0	0.330091	0.569007
PLCZ1	0	6.12512	2.06586	3.81381	7.75761	3.81147	0.481753	NA
PLD1	423.005	445.092	419.37	530.12	368.487	442.13	0.687052	0.847571
PLD2	3305.63	3236.11	3435.53	3465.8	3180.62	3508.46	0.716001	0.864752
PLD3	12355.9	12214.5	12955	14227.4	15262.1	14733.2	4.8325e-05	0.000483773
PLD4	0	2.04171	0	0	0	0	0.629243	NA
PLD5	604.587	673.763	686.899	560.631	617.7	586.013	0.161313	0.363798
PLD6	189.836	168.441	187.993	109.647	148.364	139.119	0.0235482	0.0873986
PLEC	6399.75	6074.08	6412.44	6969.74	3552.02	6982.61	0.722721	0.868065
PLEK	0	0	2.06586	5.72072	3.87881	0.952867	0.212263	NA
PLEK2	41.2688	57.1678	34.0867	68.6486	67.8791	80.0408	0.0307151	0.107606
PLEKHA1	3770.93	3825.14	4006.74	3523.01	3286.32	3463.67	0.00837158	0.0381878
PLEKHA2	330.15	332.798	419.37	420.473	444.123	442.13	0.0514734	0.159822
PLEKHA3	1810.67	1727.28	1888.2	1760.07	2257.47	1837.13	0.262206	0.497563
PLEKHA3P1	10.3172	12.2502	12.3952	22.8829	13.5758	1.90573	0.86482	0.940794
PLEKHA4	1752.89	1751.78	1681.61	2289.24	1968.49	2283.07	6.17352e-05	0.000597621
PLEKHA5	12588	11913.4	12993.2	9802.45	8511.07	9799.28	4.26876e-09	1.0191e-07
PLEKHA6	1199.89	1356.71	1449.2	1036.4	808.731	937.621	1.79329e-06	2.54813e-05
PLEKHA7	1232.9	1393.47	1214.73	1310.04	1070.55	1372.13	0.752806	0.88346
PLEKHA8	9439.2	9525.58	9898.58	10600.5	9008.53	10816.9	0.304917	0.544469
PLEKHA8P1	6.19031	3.06256	4.13173	9.53453	9.69702	5.7172	0.333809	NA
PLEKHB1	775.853	764.619	751.974	1310.04	1460.37	1537.93	8.55446e-22	8.06332e-20
PLEKHB2	16764.4	17166.7	17049.6	16060.9	15972.9	16516	0.183714	0.397218
PLEKHD1	74.2838	63.2929	82.6345	91.5315	93.0913	128.637	0.0595289	0.178277
PLEKHF1	546.811	522.677	607.364	465.285	572.124	525.983	0.417571	0.65374
PLEKHF2	2135.66	2415.34	2338.56	2227.27	2505.71	2341.19	0.63533	0.817595
PLEKHG1	274.437	332.798	276.826	307.012	201.698	303.012	0.500779	0.723216
PLEKHG2	5075.03	5134.89	5292.74	5016.12	4533.35	5363.69	0.443827	0.675837
PLEKHG3	5213.28	4848.03	4929.15	7169.97	5516.63	6692.94	2.27194e-05	0.000248414
PLEKHG4	590.143	580.866	539.19	625.465	519.76	559.333	0.968452	0.986912
PLEKHG4B	3678.08	3234.06	3568.78	4211.4	3840.99	4353.65	0.00149812	0.00918442
PLEKHG5	962.594	825.871	821.18	1077.4	966.792	1124.38	0.00735786	0.0344175
PLEKHG6	1535.2	1563.95	1610.34	1726.7	1461.34	1667.52	0.612334	0.802693
PLEKHG7	0	0	4.13173	0	0	0	0.401137	NA
PLEKHH1	3709.03	3758.78	3680.33	4314.38	3719.78	4151.64	0.0764825	0.214701
PLEKHH2	509.669	396.091	520.597	591.141	426.669	564.097	0.322914	0.562149
PLEKHH3	416.815	369.549	386.316	573.979	604.124	554.569	2.98832e-06	4.0165e-05
PLEKHJ1	3777.12	3544.4	3567.74	3734.68	4012.62	3563.72	0.440277	0.672768
PLEKHM1	0	0	0	0	0.969702	0	0.83301	NA
PLEKHM2	4777.89	4920.51	4913.65	5375.57	4528.51	5368.45	0.403353	0.641493
PLEKHM3	1319.57	1364.88	1328.35	1532.2	1136.49	1550.31	0.515417	0.735186
PLEKHN1	53.6494	69.418	59.91	59.1141	83.3943	83.8523	0.306928	0.546616
PLEKHO1	3380.94	3392.3	3523.33	3571.64	3849.72	3720.95	0.0848943	0.23148
PLEKHO2	2068.6	2323.46	2118.54	1830.63	1860.86	1710.4	0.000783525	0.00533441
PLEKHS1	0	0	0	1.90691	0	0	0.664864	NA
PLG	0	0	0	0	0	3.81147	0.450717	NA
PLGLB1	2.06344	4.08341	12.3952	11.4414	1.9394	0	0.707591	NA
PLGLB2	2.06344	0	0	0	0	0	0.626809	NA
PLGRKT	1777.65	1652.76	1702.27	2000.34	2272.98	2001.02	0.000448548	0.00331941
PLIN1	2.06344	2.04171	10.3293	9.53453	4.84851	3.81147	0.754639	NA
PLIN2	3683.24	3832.28	3588.4	3930.13	4575.05	4065.88	0.0172363	0.0684816
PLIN3	6001.51	5797.43	5717.27	6882.98	7257.25	6923.53	9.43153e-06	0.000113067
PLIN4	22.6978	8.16683	20.6586	36.2312	19.394	38.1147	0.108323	0.275443
PLIN5	26.8247	28.5839	6.19759	40.045	34.9093	25.7274	0.189576	0.405205
PLK1	17369	17883.3	18440.9	16826.5	17831.8	17202.1	0.374663	0.614224
PLK2	1694.08	1516.99	1598.98	1349.14	1363.4	1305.43	0.00167304	0.0100649
PLK3	224.915	204.171	212.784	287.943	236.607	272.52	0.0568484	0.172207
PLK4	7914.32	7747.26	7938.08	8027.12	7362.94	7873.54	0.73304	0.8727
PLK5	1.03172	2.04171	0	2.86036	1.9394	2.8586	0.460437	NA
PLLP	300.23	292.985	239.64	270.781	335.517	320.163	0.338077	0.577403
PLN	2.06344	0	0	1.90691	0	0	0.973178	NA
PLOD1	6239.84	6456.9	6664.47	7824.04	7293.13	7820.18	8.54164e-05	0.000791477
PLOD2	6487.45	6152.68	6951.63	7312.99	6599.79	7398.06	0.089104	0.239966
PLOD3	3250.95	3188.13	3312.61	3386.67	3207.77	3546.57	0.410844	0.648267
PLP1	5482.56	5307.42	5468.34	3369.5	3468.62	3345.52	4.23589e-28	6.09411e-26
PLP2	429.195	394.049	452.424	701.742	861.095	646.044	1.87482e-09	4.75621e-08
PLPBP	5971.59	6309.9	6199.65	5658.75	6729.73	6009.73	0.929136	0.969506
PLPP1	2181.05	2192.79	2153.66	1712.4	2058.68	1676.09	0.00344386	0.0184436
PLPP2	1440.28	1542.51	1443.01	1794.4	1995.65	1614.16	0.00181086	0.0107375
PLPP3	2967.22	2824.7	2840.56	2267.31	2252.62	2169.68	1.03421e-07	1.89574e-06
PLPP4	2.06344	2.04171	8.26345	7.62763	19.394	5.7172	0.145385	NA
PLPP5	2245.02	2476.59	2339.59	2457.05	2614.32	2403.13	0.274712	0.511052
PLPP6	2486.44	2611.34	2501.76	2837.48	2792.74	2719.48	0.0468003	0.148213
PLPP7	249.676	184.774	259.266	356.592	357.82	312.54	0.000715309	0.00493918
PLPPR2	1061.64	971.853	969.922	1183.24	1287.76	1318.77	0.000252348	0.00201842
PLPPR3	2162.48	1992.71	2068.96	2046.11	1790.07	1985.77	0.234662	0.465234
PLPPR4	458.083	418.55	491.675	383.288	372.365	439.272	0.141519	0.332125
PLPPR5	939.896	839.142	924.474	901.967	905.701	865.203	0.864364	0.940628
PLRG1	11337.6	12279.8	11866.3	10031.3	11032.3	10355.8	0.00518552	0.0259075
PLS1	7067.28	6871.37	7024.97	6780.96	6532.88	7070.27	0.502785	0.724923
PLS3	34008.6	36377.1	34900.7	35035.6	35482.3	36202.3	0.719206	0.866486
PLS3-AS1	33.015	33.6882	34.0867	40.9985	42.6669	31.4446	0.624742	0.810231
PLSCR1	3913.31	4251.86	4134.82	3461.04	3656.74	3326.46	0.000672208	0.00468769
PLSCR2	3.09516	21.4379	6.19759	6.67417	9.69702	14.293	0.996014	0.998263
PLSCR3	6.19031	2.04171	1.03293	4.76727	4.84851	3.81147	0.659739	NA
PLSCR4	188.805	224.588	187.993	162.087	154.183	127.684	0.0239721	0.0886706
PLTP	7737.89	7652.32	7749.05	6509.23	7393	6984.51	0.0226591	0.0848765
PLVAP	4.12688	6.12512	6.19759	3.81381	0	1.90573	0.243691	NA
PLXDC1	18.5709	22.4588	20.6586	61.9745	38.7881	66.7007	0.000476403	0.00349714
PLXDC2	8317.72	8422.04	8632.21	7757.3	7097.25	8268.98	0.0498068	0.15567
PLXNA1	7719.32	7124.54	7444.34	8564.87	5571.91	8035.53	0.968656	0.986912
PLXNA2	269.279	232.755	216.916	423.333	259.88	312.54	0.0122948	0.0522062
PLXNA3	603.556	444.071	509.235	672.185	514.912	635.562	0.108353	0.275486
PLXNA4	510.701	461.426	440.029	327.988	255.032	320.163	8.03604e-06	9.79555e-05
PLXNB1	5497	5474.84	5244.19	5324.08	4053.35	5358.92	0.139517	0.328803
PLXNB2	7623.37	6417.09	6843.17	8140.58	5797.85	8409.05	0.374116	0.613925
PLXNB3	22.6978	18.3754	74.3711	28.6036	17.4546	31.4446	0.288892	0.526195
PLXNC1	304.357	266.443	349.131	284.129	220.122	248.698	0.0845886	0.230853
PLXND1	4908.92	4536.67	4553.16	5908.55	4482.93	5441.82	0.0492258	0.154355
PM20D2	2891.91	3048.27	3192.79	3766.14	3610.2	3821.95	2.1376e-05	0.000235255
PMAIP1	20115.4	19639.2	20755.7	23226.1	25047.4	22553.4	0.000178581	0.00150063
PMCH	0	6.12512	6.19759	0	3.87881	0.952867	0.408964	NA
PMEL	5323.67	5404.4	5324.76	6460.6	6365.12	6174.58	3.38642e-05	0.000354157
PMEPA1	2907.38	3054.39	3056.44	2798.39	2714.19	2795.71	0.0776064	0.217103
PMF1	1536.23	1539.45	1600.01	1403.48	1802.68	1555.08	0.787588	0.902484
PMFBP1	40.237	16.3337	17.5598	31.464	10.6667	39.0675	0.815513	0.916284
PMIS2	0	0	2.06586	1.90691	0	0	0.972842	NA
PML	2872.31	2834.91	2860.19	3049.14	2972.14	3159.71	0.133273	0.318863
PMM1	323.96	347.09	347.065	490.075	502.305	541.228	2.68385e-06	3.64537e-05
PMM2	3737.92	4392.73	4327.98	2799.34	2971.17	3238.79	1.92364e-08	4.05262e-07
PMM2P1	10.3172	8.16683	4.13173	1.90691	1.9394	1.90573	0.0816722	NA
PMP2	4.12688	0	0	0	0	1.90573	0.694976	NA
PMP22	152.694	136.794	132.215	310.826	275.395	274.426	3.07261e-09	7.46576e-08
PMPCA	7734.8	8001.45	8226.26	6757.12	6869.37	7052.17	0.000313259	0.00242834
PMPCAP1	20.6344	20.4171	12.3952	23.8363	23.2728	20.9631	0.505942	0.727699
PMPCB	11443.8	11353.9	11653.5	11327	11601.5	11447.7	0.953455	0.980123
PMS1	8331.13	7995.32	8477.27	8081.47	7575.31	8118.43	0.315037	0.553652
PMS2	2226.45	2450.05	2512.09	2186.27	1850.19	2081.06	0.00665952	0.0318248
PMVK	1380.44	1405.72	1396.52	1364.39	1556.37	1435.97	0.487482	0.713061
PNCK	113.489	79.6266	121.886	102.973	109.576	91.4752	0.840094	0.929091
PNISR	12107.2	12185.9	12005.8	11058.2	10663.8	10021.3	0.00117702	0.00748667
PNKD	1428.93	1447.57	1404.79	1509.32	1751.28	1374.03	0.236818	0.467312
PNKDP1	10.3172	8.16683	8.26345	9.53453	3.87881	24.7745	0.518945	0.737908
PNKP	2241.93	2188.71	2236.3	2458	2602.68	2555.59	0.00587909	0.0287486
PNLDC1	16.5075	20.4171	4.13173	2.86036	6.78791	16.1987	0.421712	0.657352
PNLIPRP2	20.6344	16.3337	14.461	11.4414	31.0304	26.6803	0.44845	0.679841
PNMA1	8336.29	8834.47	8485.53	7644.79	8394.71	7985.02	0.127296	0.309474
PNMA2	980.133	929.998	1107.3	812.342	618.67	781.351	0.000180177	0.00151252
PNMA3	969.816	1033.1	877.992	668.371	704.003	791.832	0.000137249	0.0011991
PNMA5	57.7763	37.7716	86.7662	70.5555	52.3639	59.0777	0.995678	0.998218
PNMA6A	226.978	216.421	233.442	154.459	192.001	182.95	0.0450332	0.143996
PNMA6B	2.06344	0	4.13173	0	1.9394	1.90573	0.724385	NA
PNMA6E	2.06344	8.16683	6.19759	0	0	0	0.0071478	NA
PNMA6F	47.4591	32.6673	22.7245	66.7417	52.3639	58.1249	0.036819	0.123658
PNMA8A	4857.33	4734.72	4874.4	4975.12	4489.72	4737.65	0.684224	0.846158
PNMA8B	61.9031	22.4588	49.5807	93.4384	60.1215	120.061	0.00626734	0.0302682
PNMA8C	319.833	320.548	272.694	238.363	298.668	266.803	0.243593	0.475507
PNMT	60.8714	80.6474	89.865	33.3709	31.0304	38.1147	0.000425331	0.00317229
PNN	19776	20066.9	19554.4	17056.3	16421.9	16989.6	9.68705e-06	0.000115442
PNO1	8213.52	9285.68	8709.68	5905.69	6738.46	6584.31	6.95266e-10	1.90289e-08
PNOC	0	0	0	0	1.9394	0	0.660905	NA
PNP	6943.47	7312.37	7249.11	5529.08	6395.18	5940.17	0.000103555	0.000935389
PNPLA1	2.06344	2.04171	8.26345	0	3.87881	5.7172	0.787338	NA
PNPLA2	1850.9	1877.35	1890.26	2453.24	2362.19	2298.31	2.27694e-06	3.15539e-05
PNPLA3	1141.08	1123.96	1193.04	1074.54	838.792	1071.02	0.0482585	0.15191
PNPLA4	1479.49	1596.61	1555.59	1612.29	1679.52	1625.59	0.27158	0.50786
PNPLA5	401.339	396.091	401.81	256.479	244.365	244.887	6.82065e-07	1.06008e-05
PNPLA6	3391.26	3594.43	3276.46	4019.76	3828.38	4090.66	0.00141875	0.00876418
PNPLA7	35.0785	38.7924	35.1197	29.5571	19.394	34.3032	0.361757	0.602094
PNPLA8	2758.82	2662.39	3071.94	3797.6	3597.59	3826.71	8.53637e-08	1.58736e-06
PNPO	1640.43	1657.87	1714.67	1792.49	1973.34	1807.59	0.0523691	0.161936
PNPT1	10351.2	10525	10639.2	8426.62	8458.71	8524.35	1.21572e-08	2.67255e-07
PNPT1P1	119.679	79.6266	84.7004	76.2763	62.0609	80.0408	0.175844	0.386391
PNRC1	2150.1	2113.17	2199.11	3747.07	4143.53	3684.74	1.52333e-30	2.46757e-28
PNRC2	23687.2	24650.6	25039.3	23243.3	24596.5	23771.2	0.525869	0.743008
PNRC2P1	554.033	497.156	548.487	549.189	460.608	566.956	0.868927	0.943133
POC1A	3423.24	3649.55	3555.35	3632.66	3609.23	3632.33	0.607123	0.798869
POC1B	3816.33	3598.51	3937.53	4888.35	4817.48	4806.26	4.1636e-08	8.29232e-07
POC1B-AS1	36.1102	53.0844	75.404	67.6952	77.5761	47.6433	0.517886	0.736977
POC5	1211.24	1161.73	1246.75	1316.72	1327.52	1354.98	0.0828305	0.227412
PODN	0	2.04171	14.461	3.81381	5.81821	11.4344	0.759973	NA
PODNL1	33.015	40.8341	46.4819	32.4174	50.4245	38.1147	0.985424	0.994871
PODXL	197790	197844	200779	135635	112973	133630	9.0851e-20	7.38562e-18
PODXL2	3821.49	3677.11	3785.69	3359.97	2951.77	3323.6	0.00169436	0.0101541
POF1B	8.25375	22.4588	8.26345	5.72072	11.6364	13.3401	0.641131	0.821203
POFUT1	4765.51	5215.54	5246.26	4542.25	4294.81	4988.26	0.0625557	0.184911
POFUT2	3063.17	3089.1	3027.52	3312.3	2811.16	3141.6	0.860815	0.93929
POGK	8224.86	8592.52	8337.82	7818.32	8014.58	7922.14	0.143824	0.33597
POGLUT1	2326.53	2713.43	2214.6	2304.5	2248.74	2305.94	0.343792	0.583562
POGZ	11524.3	11508.1	12113.2	12644.7	10525.1	12179.5	0.908849	0.961068
POLA1	12141.3	12546.3	12380.7	9924.5	8702.1	11180	9.73727e-05	0.000886858
POLA2	566.414	450.196	498.906	577.793	586.669	566.003	0.116339	0.290113
POLB	4481.79	4387.63	4335.21	4331.54	5148.15	4426.07	0.328477	0.567523
POLD1	5147.25	4890.91	5335.09	4792.06	4085.35	4779.58	0.0263704	0.0954276
POLD2	10482.3	10694.5	10638.2	9470.65	10018	9669.69	0.0249668	0.0913459
POLD3	6157.3	6315	6589.07	5874.23	5618.45	6123.12	0.074321	0.21028
POLD4	92.8547	71.4597	80.5686	110.601	124.122	118.155	0.0304685	0.106997
POLDIP2	9644.51	10336.1	10202.3	8762.24	9109.38	8911.21	0.00319677	0.0173403
POLDIP3	28.8881	15.3128	25.8233	11.4414	20.3637	17.1516	0.346764	0.586605
POLE	8021.62	7827.9	7926.71	7498.91	4720.51	7824.94	0.231952	0.462169
POLE2	3127.14	3404.55	3382.85	2336.91	2792.74	2568.93	6.64129e-06	8.26682e-05
POLE3	7444.89	7693.15	7767.64	5995.31	6512.52	6418.51	8.04705e-06	9.8035e-05
POLE4	1148.3	1178.06	1072.18	952.5	1168.49	1029.1	0.274226	0.510667
POLG	4576.71	4260.02	4647.16	4495.53	3826.44	4326.97	0.226949	0.455774
POLG2	1692.02	1611.93	1621.7	1507.41	1471.04	1246.35	0.0152959	0.0623234
POLH	574.668	547.178	538.157	796.133	642.912	707.027	0.00142319	0.00878664
POLH-AS1	0	0	0	1.90691	0	0	0.664864	NA
POLI	3162.22	3137.08	3149.41	3667.93	3404.62	3609.46	0.00735997	0.03442
POLK	1555.83	1491.47	1668.18	1724.8	1470.07	1840.94	0.323203	0.5625
POLL	1776.62	1765.06	1800.4	1718.12	1646.55	1680.86	0.269333	0.505301
POLM	582.921	556.365	633.187	636.907	753.458	666.054	0.0621517	0.18394
POLN	2.06344	2.04171	11.3622	7.62763	7.75761	9.52867	0.479055	NA
POLQ	5305.1	5076.7	5458.01	4606.13	3074.92	4423.21	0.000534398	0.00384036
POLR1A	11553.2	12062.4	11849.8	9239.92	6366.09	9440.05	3.44233e-06	4.55948e-05
POLR1B	12301.2	13302.7	12979.8	8031.89	8877.62	8859.76	2.0665e-19	1.60249e-17
POLR1C	2404.94	2483.74	2360.25	1704.77	1905.46	1776.14	1.96875e-08	4.12778e-07
POLR1D	13558.9	13738.6	14034.4	13146.2	14556.2	12693.1	0.610987	0.801569
POLR1E	4196	4362.11	4222.62	3652.68	3214.56	3681.88	0.000138101	0.00120366
POLR2A	33142.9	35529.8	34049.5	34112.7	28482.1	34330.8	0.259078	0.49377
POLR2B	27232.2	28949.4	28654.5	26020.7	24749.7	26662.2	0.0218369	0.0823185
POLR2C	8103.12	8957.99	8474.17	7779.23	8177.49	8148.92	0.184501	0.398053
POLR2D	8421.92	8236.25	8597.09	8035.7	8128.04	8060.3	0.283093	0.520181
POLR2E	10191.3	9961.49	10320	9573.62	10019	9740.21	0.326096	0.565255
POLR2F	4746.94	5039.95	4810.36	4313.42	4630.32	4267.89	0.0283427	0.101092
POLR2G	6196.51	6703.95	6101.53	5084.77	6238.09	5103.56	0.0121853	0.0518319
POLR2H	5813.74	5967.91	5825.73	5530.03	6176.03	5412.28	0.551935	0.761496
POLR2I	3673.95	3625.05	3555.35	3316.11	3789.59	3525.61	0.673417	0.84083
POLR2J	2112.96	2132.56	2079.29	1892.6	2314.68	2071.53	0.901217	0.957331
POLR2J2	9.28547	4.08341	12.3952	1.90691	0.969702	8.5758	0.266411	NA
POLR2J3	13.4123	0	3.09879	0	0.969702	0	0.0403019	NA
POLR2J3	9.28547	4.08341	2.06586	9.53453	2.9091	0	0.805398	NA
POLR2K	6733	6760.09	6525.03	6353.81	7225.25	6320.37	0.90088	0.957149
POLR2KP1	2.06344	5.10427	4.13173	5.72072	7.75761	8.5758	0.332571	NA
POLR2L	3835.93	3603.61	3730.95	3432.43	3931.17	3591.36	0.698366	0.854852
POLR2M	4188.78	4444.8	4855.81	4574.67	5131.66	4773.86	0.175786	0.38638
POLR3A	10570	11390.7	10904.7	9128.36	7028.4	9336.19	5.73706e-05	0.00056234
POLR3B	4289.89	4945.01	4791.77	3887.23	3565.59	3877.22	3.78534e-05	0.000391015
POLR3C	4231.08	4424.38	4249.48	3317.06	3668.38	3662.82	5.53261e-05	0.000544987
POLR3D	6355.39	6438.52	6674.8	6617.92	5648.51	6199.35	0.280344	0.516998
POLR3DP1	2.06344	0	0	0	1.9394	0	0.977865	NA
POLR3E	7044.58	7133.72	7010.5	5374.62	5676.63	5334.15	5.04766e-10	1.42985e-08
POLR3F	2845.48	3111.56	2725.91	2536.19	2805.35	2788.09	0.225031	0.453092
POLR3G	35205.4	38562.7	37505.7	13994.8	15226.3	15115.3	8.12104e-103	8.87954e-100
POLR3GL	263.088	292.985	303.682	481.494	455.76	442.13	4.20894e-07	6.85339e-06
POLR3GP2	460.147	533.906	526.795	205.946	172.607	209.631	1.19344e-20	1.03155e-18
POLR3H	2264.62	2605.22	2538.95	2039.44	2184.74	2228.76	0.0133677	0.0558511
POLR3K	3119.92	3281.02	3070.9	2769.78	3312.5	2736.63	0.220581	0.447673
POLRMT	3711.09	3422.92	3469.62	3081.56	2944.01	3376.01	0.0208437	0.0794647
POLRMTP1	1037.91	882.017	939.967	880.991	919.277	916.658	0.451982	0.683348
POM121	8658.19	8855.9	8979.27	7413.1	6239.06	7788.73	0.000111221	0.000997616
POM121B	191.9	228.671	199.356	162.087	142.546	198.196	0.118843	0.294689
POM121C	6376.02	6411.98	6561.18	5600.58	5165.6	5883.95	0.00116622	0.00743091
POM121L2	2.06344	10.2085	8.26345	5.72072	1.9394	0	0.25287	NA
POMC	95.9499	94.9394	44.416	130.623	100.849	88.6166	0.151425	0.348674
POMGNT1	3068.33	3031.94	3065.74	3653.63	3517.11	3669.49	0.000161005	0.00137052
POMGNT2	1665.19	1547.61	1731.19	1575.1	1588.37	1846.66	0.831144	0.925054
POMK	3696.65	3877.2	4182.34	4073.15	6305	4279.33	0.141207	0.33157
POMP	14611.2	15216.8	14433.1	13965.2	16078.6	13276.3	0.672694	0.840166
POMT1	1174.1	1161.73	1249.85	1257.6	1302.31	1323.53	0.173121	0.38198
POMT2	2429.7	2341.84	2333.39	2798.39	2536.74	2677.56	0.0163273	0.0657643
PON1	28.8881	32.6673	18.5928	36.2312	49.4548	24.7745	0.307625	0.547101
PON2	2962.07	3273.88	3029.59	2947.12	3327.05	2772.84	0.675527	0.841951
PON3	18.5709	6.12512	26.8562	40.045	27.1516	26.6803	0.117264	0.291733
POP1	2775.32	3095.23	3096.73	2073.76	1836.61	2310.7	5.99248e-09	1.39557e-07
POP4	2507.08	2840.01	2805.44	2454.19	2885.83	2674.7	0.767434	0.891251
POP5	2105.74	2205.04	2133	1753.4	2117.83	1729.45	0.0242721	0.089523
POP7	3286.03	3421.9	3405.57	2713.53	3300.86	2944.36	0.0294809	0.104268
POPDC2	9.28547	4.08341	17.5598	22.8829	9.69702	16.1987	0.356584	0.597302
POPDC3	249.676	213.358	239.64	326.081	277.335	272.52	0.0475316	0.149989
POR	7713.13	7486.94	7414.38	7252.92	7001.25	7270.37	0.216879	0.442665
PORCN	723.235	722.764	642.483	817.109	781.579	707.027	0.187604	0.402226
POSTN	299.199	298.089	324.34	110.601	139.637	182.95	1.8113e-08	3.83813e-07
POT1	5289.62	4989.93	5325.79	5168.67	4871.78	5153.1	0.544611	0.75614
POT1-AS1	84.601	63.2929	75.404	102.019	77.5761	99.0982	0.237392	0.467895
POTEE	868.708	689.076	648.681	717.95	692.367	715.603	0.658842	0.832689
POTEF	178.487	193.962	145.643	183.063	158.061	202.008	0.730101	0.87137
POTEG	18.5709	16.3337	33.0538	26.6967	15.5152	32.3975	0.795366	0.906124
POTEI	284.754	314.423	265.463	284.129	262.789	320.163	0.978843	0.992274
POTEJ	309.516	322.59	241.706	316.546	265.698	339.221	0.643756	0.82263
POTEKP	78.4107	49.001	47.5148	41.9519	56.2427	64.7949	0.768408	0.891672
POTEM	10.3172	8.16683	10.3293	5.72072	13.5758	9.52867	0.999981	0.999981
POU1F1	0	0	0	0	3.87881	0	0.443929	NA
POU2AF1	6.19031	0	0	1.90691	3.87881	5.7172	0.572765	NA
POU2F1	15444.8	15508.8	15740.8	14171.2	11879.8	14482.6	0.00626402	0.0302655
POU2F2	692.284	699.285	778.83	895.293	1010.43	824.23	0.00260085	0.0146172
POU2F3	124.838	83.71	99.1614	86.7642	64.0003	55.2663	0.0430445	0.139083
POU3F1	2892.94	2727.72	2722.81	1285.25	1462.31	1189.18	3.57499e-35	7.04305e-33
POU3F2	45.3956	55.1261	39.2514	15.2553	21.3334	24.7745	0.00521996	0.0260438
POU3F3	6.19031	8.16683	8.26345	15.2553	11.6364	9.52867	0.35517	0.596
POU3F4	119.679	116.377	111.557	322.267	343.274	329.692	3.26377e-19	2.49553e-17
POU4F1	14.4441	26.5422	4.13173	19.0691	13.5758	15.2459	0.900166	0.95682
POU4F2	0	0	4.13173	0	1.9394	1.90573	0.964441	NA
POU4F3	8.25375	4.08341	17.5598	7.62763	9.69702	5.7172	0.652104	NA
POU5F1	10.3172	4.08341	16.5269	9.53453	9.69702	7.62294	0.796337	0.90657
POU5F1B	11247.8	10667.9	11374.6	9092.13	9281.01	9443.86	7.0908e-06	8.78536e-05
POU5F1P3	6652.52	5908.7	6328.77	5445.17	5587.42	5200.75	0.00120326	0.00762911
POU5F1P4	10511.2	10739.4	10892.3	8593.47	9012.41	8383.32	1.42883e-07	2.55275e-06
POU5F1P5	16.5075	4.08341	3.09879	7.62763	13.5758	15.2459	0.453339	0.684546
POU5F1P6	33.015	34.709	20.6586	15.2553	15.5152	14.293	0.0566512	0.17173
POU5F2	2.06344	0	4.13173	0	0.969702	0	0.294683	NA
POU6F1	561.255	550.24	594.968	750.368	581.821	645.091	0.0806725	0.223492
POU6F2	387.926	346.069	387.349	624.512	453.82	606.023	4.63185e-05	0.000467201
POU6F2-AS1	0	2.04171	0	0	0	0	0.629243	NA
POU6F2-AS2	67.0617	92.8977	72.3052	142.065	96.0005	101.004	0.0432823	0.139663
PP2D1	0	0	2.06586	3.81381	8.72731	6.67007	0.0412255	NA
PPA1	16927.4	17935.4	17541.2	14876.7	16916.4	15250.6	0.0162405	0.0654771
PPA2	5279.31	5412.57	5448.71	6467.27	7090.46	6063.09	6.25603e-05	0.000604538
PPAN	355.943	350.153	373.921	262.2	245.334	273.473	0.00102798	0.00669045
PPARA	675.776	568.615	640.417	967.755	644.852	947.15	0.00205839	0.0120355
PPARD	1967.49	1768.12	1753.92	1934.56	1833.71	1949.57	0.464088	0.693642
PPARG	20.6344	10.2085	6.19759	34.3243	25.2122	19.0573	0.0689668	0.199045
PPARGC1A	168.17	136.794	163.203	120.135	77.5761	99.0982	0.00496818	0.0250217
PPARGC1B	1998.44	2058.04	2140.23	1580.83	1257.7	1713.25	1.70272e-05	0.000191736
PPAT	20139.2	20776.4	20754.7	18244.3	18075.2	18033	0.000482594	0.00353665
PPATP1	668.554	617.616	594.968	560.631	523.639	504.067	0.0315195	0.109861
PPBP	0	2.04171	2.06586	0.953453	1.9394	5.7172	0.527776	NA
PPCDC	791.329	740.119	705.492	630.233	715.64	661.29	0.14346	0.335348
PPCS	2602	2775.7	2531.71	2754.53	3391.05	3032.98	0.0118317	0.0505542
PPDPF	4204.26	3678.14	4027.4	4569.9	5222.81	4862.48	8.4556e-05	0.000785835
PPDPFL	2.06344	0	0	0	0	0	0.626809	NA
PPEF1	24.7613	29.6048	16.5269	34.3243	13.5758	23.8217	0.973855	0.989165
PPEF2	0	0	0	0	0	3.81147	0.450717	NA
PPFIA1	8312.56	8214.81	8272.75	7333.01	6336.03	7585.77	0.00226777	0.013047
PPFIA2	82.5375	51.0427	72.3052	74.3694	60.1215	72.4179	0.979785	0.992493
PPFIA3	1709.56	1804.87	1799.37	1849.7	1508.86	1720.88	0.468341	0.697731
PPFIA4	87.6961	100.044	75.404	70.5555	58.1821	67.6536	0.128051	0.310639
PPFIBP1	6397.69	6088.37	6389.71	7865.04	5989.85	7654.38	0.035782	0.121108
PPFIBP2	1181.32	1101.5	1211.63	1209.93	932.853	1168.21	0.470791	0.699929
PPHLN1	9138.97	9140.72	9467.85	8561.06	8767.07	8436.68	0.0579578	0.174552
PPIA	42173.6	43792.6	43114.6	40279.6	47609.4	41403	0.972618	0.988438
PPIAL4A	9.28547	2.04171	2.06586	0	3.87881	3.81147	0.561785	NA
PPIAL4G	0	4.08341	2.06586	0	1.9394	0	0.474465	NA
PPIAP1	2.06344	2.04171	0	1.90691	5.81821	1.90573	0.447952	NA
PPIAP11	571.572	571.678	482.379	495.796	622.548	476.433	0.836927	0.927619
PPIAP13	30.9516	38.7924	21.6916	32.4174	48.4851	41.9261	0.305252	0.54483
PPIAP15	6.19031	10.2085	2.06586	5.72072	5.81821	7.62294	0.956054	NA
PPIAP16	6.19031	19.3962	8.26345	11.4414	5.81821	9.52867	0.664039	0.834604
PPIAP19	181.583	165.378	134.281	137.297	162.91	127.684	0.421082	0.656964
PPIAP2	4.12688	2.04171	8.26345	1.90691	5.81821	1.90573	0.625921	NA
PPIAP21	6.19031	0	0	0	1.9394	0	0.513552	NA
PPIAP22	70272.5	76723.3	75744.9	69263.6	78436.2	71684.2	0.734624	0.873684
PPIAP23	0	0	0	0	1.9394	1.90573	0.399286	NA
PPIAP3	4.12688	3.06256	0	11.4414	1.9394	9.52867	0.167334	NA
PPIAP30	0	0	0	0	0	0.952867	0.83301	NA
PPIAP31	1944.79	1988.62	1811.76	1785.82	2317.59	1716.11	0.861966	0.93972
PPIAP33	0	0	2.06586	0	1.9394	0	0.977529	NA
PPIAP34	8.25375	4.08341	0	1.90691	5.81821	5.7172	0.921805	NA
PPIAP35	0	4.08341	0	0	5.81821	1.90573	0.650915	NA
PPIAP36	2.06344	1.02085	0	0	0	1.90573	0.804044	NA
PPIAP40	169.202	144.961	130.149	131.577	172.607	165.799	0.700418	0.856066
PPIAP41	0	0	1.03293	3.81381	0	1.90573	0.345482	NA
PPIAP42	6.19031	8.16683	18.5928	9.53453	9.69702	9.52867	0.795028	0.905879
PPIAP44	0	3.06256	0	0	0	0	0.523542	NA
PPIAP47	10.3172	2.04171	2.06586	3.81381	3.87881	0.952867	0.559076	NA
PPIAP49	0	4.08341	2.06586	3.81381	1.9394	5.7172	0.533479	NA
PPIAP50	4.12688	8.16683	4.13173	5.72072	1.9394	5.7172	0.77908	NA
PPIAP51	0	4.08341	0	5.72072	5.81821	1.90573	0.281021	NA
PPIAP53	4.12688	4.08341	2.06586	0	17.4546	9.52867	0.231198	NA
PPIAP54	0	0	0	5.72072	0	3.81147	0.0846112	NA
PPIAP55	4.12688	4.08341	2.06586	1.90691	0	5.7172	0.765684	NA
PPIAP58	4.12688	2.04171	6.19759	6.67417	0	9.52867	0.748031	NA
PPIAP59	2.06344	0	0	0	0.969702	0	0.785373	NA
PPIAP6	19.6027	13.2711	11.3622	15.2553	21.3334	5.7172	0.922283	0.966983
PPIAP64	4.12688	0	0	0	1.9394	5.7172	0.659084	NA
PPIAP65	0	2.04171	2.06586	0	0	3.81147	0.963354	NA
PPIAP66	193.963	159.253	119.82	127.763	147.395	95.2867	0.147218	0.341758
PPIAP67	0	3.06256	6.19759	2.86036	8.72731	1.90573	0.68488	NA
PPIAP68	0	0	0	0	0	1.90573	0.665008	NA
PPIAP7	0	0	0	1.90691	0	0	0.664864	NA
PPIAP70	11.3489	11.2294	9.29638	11.4414	9.69702	5.7172	0.739241	0.876521
PPIAP71	7.22203	8.16683	8.26345	7.62763	3.87881	2.8586	0.439419	NA
PPIAP72	4.12688	4.08341	3.09879	0.953453	7.75761	3.81147	0.903403	NA
PPIAP73	0	1.02085	0	1.90691	0	0	0.832521	NA
PPIAP74	8.25375	4.08341	4.13173	1.90691	7.75761	1.90573	0.647565	NA
PPIAP75	2.06344	0	4.13173	0	1.9394	2.8586	0.844804	NA
PPIAP77	0	1.02085	3.09879	0	0	0.952867	0.473955	NA
PPIAP79	2.06344	0	0	0	0	0	0.626809	NA
PPIAP8	2.06344	0	0	0	0	0	0.626809	NA
PPIAP82	2.06344	0	2.06586	0	0	0	0.352398	NA
PPIAP86	2.06344	0	0	0	0	0	0.626809	NA
PPIAP87	12.3806	18.3754	12.3952	17.1622	21.3334	7.62294	0.881928	0.949259
PPIB	35962.6	37053.9	37099.8	36190.2	41219.1	37618.2	0.310911	0.550328
PPIC	991.482	946.331	933.77	1450.2	1601.95	1389.28	4.88784e-12	1.83026e-10
PPID	9382.45	9604.19	9555.65	8029.03	8152.28	8112.71	2.26688e-05	0.000248109
PPIE	3416.02	3249.38	3474.78	3646.96	3646.08	3437.94	0.22386	0.451643
PPIF	9251.43	9620.52	9300.51	7775.41	9149.13	8220.38	0.0186127	0.0729168
PPIG	21251.4	20622.3	20962.3	20566	22109.2	19320.3	0.757274	0.885755
PPIH	3500.62	3788.39	3501.64	3194.07	3623.77	3295.01	0.206807	0.428628
PPIHP1	573.636	549.219	448.292	437.635	432.487	518.36	0.190205	0.40639
PPIL1	15865.8	16508.2	16379.2	13793.6	15655.8	14573.1	0.0191993	0.0747598
PPIL1P1	2.06344	0	4.13173	7.62763	0	3.81147	0.578719	NA
PPIL2	3660.54	3900.68	3924.11	3168.33	3275.65	3376.01	0.000770689	0.00525996
PPIL3	4102.12	4417.23	4363.1	3781.4	4613.84	4149.74	0.630467	0.814081
PPIL4	6235.71	6456.9	6715.09	5800.81	6000.51	6160.28	0.071851	0.204882
PPIL6	86.6644	61.2512	42.3502	59.1141	78.5458	86.7109	0.468695	0.697904
PPIP5K1	855.295	819.745	832.543	916.269	860.125	1018.61	0.119149	0.295308
PPIP5K2	12656.1	12740.3	13067.6	11780.9	9877.38	11889.9	0.00784454	0.0361984
PPL	5450.57	4475.42	4996.29	6426.27	4293.84	6232.7	0.337009	0.575984
PPM1A	12043.3	12123.7	12682.3	10945.6	9575.8	10213.8	6.09104e-05	0.000591469
PPM1AP1	18.5709	24.5005	14.461	11.4414	7.75761	24.7745	0.533541	0.748191
PPM1B	7771.94	8085.16	8182.88	7157.57	7998.1	7059.79	0.0897689	0.241131
PPM1D	2488.51	2870.64	2662.9	2648.69	3013.83	2711.86	0.447577	0.678941
PPM1E	4207.35	3900.68	4030.5	4178.03	3498.68	4349.84	0.87394	0.945544
PPM1F	2657.71	2588.88	2623.65	2469.44	2057.71	2647.06	0.140311	0.32989
PPM1G	37618.5	39868.4	38094.5	34171.8	33344.2	35058.8	0.00161557	0.00978377
PPM1H	11520.2	11291.7	11252.8	8437.11	7203.91	8240.39	1.40705e-13	6.41028e-12
PPM1J	559.192	420.592	465.852	494.842	572.124	472.622	0.511712	0.732482
PPM1K	1317.51	1074.96	1245.72	1796.31	1599.04	1802.82	9.5434e-08	1.76263e-06
PPM1L	3516.1	3591.36	3597.7	3489.64	2837.35	3615.18	0.223843	0.451643
PPM1M	342.531	375.674	353.263	345.15	434.426	409.733	0.284075	0.521328
PPM1N	607.683	546.157	577.409	993.498	1056	891.883	1.10293e-12	4.54217e-11
PPME1	5355.65	5475.86	5448.71	5613.93	5777.48	5696.24	0.231369	0.461346
PPOX	784.107	796.266	865.596	845.713	896.004	830.9	0.458858	0.689144
PPP1CA	16134	16866.5	16399.9	19197.8	21570	20315.1	5.98853e-07	9.40784e-06
PPP1CB	28488.9	31111.5	30637.8	32558.5	34465.1	32849.1	0.0126936	0.0535359
PPP1CC	86596.3	88907.2	89122.3	80437.1	85418.1	80355.3	0.0524978	0.162219
PPP1R11	0	0	0	0	1.9394	3.81147	0.235598	NA
PPP1R11P1	2.06344	0	2.06586	5.72072	1.9394	11.4344	0.107694	NA
PPP1R11P2	0	0	0	0	0	1.90573	0.665008	NA
PPP1R12A	20860.3	19666.7	20706.1	19568.7	18633.8	19495.7	0.126761	0.308549
PPP1R12A-AS1	186.741	115.356	142.545	139.204	87.2731	125.778	0.182563	0.395668
PPP1R12B	1480.52	1300.57	1326.28	2092.83	1334.31	1896.21	0.00376876	0.0198735
PPP1R12BP1	0	0	0	0	0	3.81147	0.450717	NA
PPP1R12C	1605.35	1470.03	1468.83	1566.52	1578.67	1657.99	0.325353	0.564399
PPP1R13B	835.692	777.89	844.938	1029.73	849.459	1099.61	0.0128563	0.0541073
PPP1R13L	634.507	634.971	645.582	748.461	810.67	706.074	0.0213881	0.0810458
PPP1R14A	594.27	558.407	549.519	673.138	699.155	678.441	0.0114296	0.0490852
PPP1R14B	6070.64	5668.8	6104.62	5303.11	5814.33	5387.51	0.0896911	0.24103
PPP1R14BP2	45.3956	46.9593	64.0417	40.045	96.0005	55.2663	0.433923	0.668246
PPP1R14BP3	5993.26	6076.12	5543.74	5441.36	5970.45	5466.6	0.367231	0.60723
PPP1R14BP5	0	2.04171	0	0	0	0	0.629243	NA
PPP1R14C	18.5709	42.8758	26.8562	43.8589	32.9699	36.2089	0.418228	0.654483
PPP1R14D	0	6.12512	2.06586	3.81381	1.9394	1.90573	0.948611	NA
PPP1R15A	1634.24	1355.69	1517.38	1936.46	1776.49	1831.41	0.000792646	0.00538477
PPP1R15B	9272.06	9645.02	9922.34	9264.71	9379.92	9520.09	0.552699	0.761974
PPP1R16A	540.621	598.22	538.157	626.419	659.397	734.66	0.0191464	0.0745801
PPP1R16B	2412.16	2380.63	2343.72	2171.97	1638.8	2144.9	0.00890894	0.0401165
PPP1R17	1238.06	1649.7	1388.26	1201.35	1541.83	1364.51	0.616363	0.804982
PPP1R1A	1072.99	1108.65	991.614	1540.78	1779.4	1538.88	4.87099e-11	1.5851e-09
PPP1R1B	827.439	892.226	902.782	1194.68	1283.88	1236.82	2.92153e-08	5.99325e-07
PPP1R1C	152.694	186.816	161.137	221.201	257.941	228.688	0.00535284	0.0265855
PPP1R2	5424.78	5876.03	5797.84	6264.19	6160.51	6079.29	0.065362	0.191343
PPP1R21	2967.22	2835.93	2944.89	2659.18	2698.68	2574.65	0.0368395	0.123673
PPP1R26	4038.15	3732.24	3981.95	4236.19	3240.74	4147.83	0.866548	0.94196
PPP1R26-AS1	138.25	156.191	140.479	182.11	229.819	166.752	0.0402951	0.132308
PPP1R26P1	0	0	0	1.90691	0	0	0.664864	NA
PPP1R26P4	7.22203	0	3.09879	4.76727	0	3.81147	0.864085	NA
PPP1R27	4.12688	0	6.19759	1.90691	0	3.81147	0.604538	NA
PPP1R2B	354.911	416.508	355.328	377.567	378.184	381.147	0.924053	0.967723
PPP1R32	35.0785	28.5839	12.3952	57.2072	56.2427	38.1147	0.0238906	0.0884443
PPP1R35	1130.76	1037.19	1043.26	1147.96	1268.37	1088.17	0.184043	0.397654
PPP1R36	26.8247	59.2095	53.7124	83.9039	83.3943	71.465	0.0225895	0.0846447
PPP1R37	1253.54	1176.02	1102.14	1317.67	1184.01	1179.65	0.518404	0.737475
PPP1R3A	0	2.04171	0	9.53453	9.69702	1.90573	0.0336487	NA
PPP1R3B	5580.57	5770.89	5756.53	5145.79	4560.51	5104.51	0.00224814	0.0129579
PPP1R3C	239.359	324.631	328.472	247.898	262.789	320.163	0.55218	0.761769
PPP1R3D	401.339	416.508	429.699	553.956	535.275	505.019	0.00307403	0.0167805
PPP1R3E	104.204	124.544	84.7004	100.113	143.516	112.438	0.46468	0.694135
PPP1R3F	381.736	318.506	382.185	504.377	433.457	499.302	0.00264929	0.0148171
PPP1R3G	4.12688	14.2919	16.5269	5.72072	1.9394	13.3401	0.405646	NA
PPP1R42	4.12688	6.12512	2.06586	5.72072	0	2.8586	0.699856	NA
PPP1R7	5452.64	5710.65	5756.53	5956.22	6678.33	5723.87	0.100847	0.261481
PPP1R8	7460.36	7926.93	7505.28	6781.91	7319.31	7169.37	0.0867384	0.235422
PPP1R8P1	4.12688	2.04171	10.3293	0	3.87881	0	0.173163	NA
PPP1R9A	3425.31	3390.25	3176.26	3461.04	2523.16	3563.72	0.537488	0.750993
PPP1R9B	1750.83	1620.09	1631	2779.32	2532.86	2743.3	4.16747e-19	3.12103e-17
PPP2CA	3220	3090.12	3171.1	3021.49	2983.77	3047.27	0.304274	0.544087
PPP2CB	13006.9	13221.1	13223.6	13401.7	14934.4	13616.5	0.148348	0.343505
PPP2R1A	31375.6	32166.1	32708.8	31545	34011.3	32734.8	0.585903	0.785083
PPP2R1B	19936.9	22274	21776.3	18703.9	18293.4	19030.7	0.00165396	0.0099759
PPP2R2A	18067.5	18837.8	18831.4	17004.8	17249.1	17456.5	0.0436674	0.140595
PPP2R2B	4570.52	5109.37	4658.52	2934.73	3129.23	3127.31	1.35158e-19	1.07478e-17
PPP2R2C	874.898	953.477	941	1100.29	881.459	999.557	0.310297	0.549751
PPP2R2D	4397.19	4538.71	4321.78	4206.64	4248.26	4344.12	0.411444	0.648913
PPP2R2DP1	4.12688	0	0	0	1.9394	0	0.699374	NA
PPP2R3A	4934.71	5169.6	5167.76	5115.28	4251.17	5142.62	0.352881	0.593555
PPP2R3C	4032.99	4427.44	4241.22	3786.16	4305.47	3775.26	0.190542	0.406752
PPP2R5A	7346.87	7646.19	7741.82	7604.74	7837.13	7756.34	0.614279	0.803894
PPP2R5B	330.15	315.444	383.218	471.959	426.669	402.11	0.0151551	0.0619
PPP2R5C	12497.2	12561.6	12915.8	15344.9	15032.3	14939	2.07465e-06	2.90638e-05
PPP2R5D	9878.71	9753.23	9638.28	10256.3	9740.65	10420.6	0.334196	0.573192
PPP2R5E	17860.1	18176.3	18226.1	18814.5	18567.8	18930.6	0.302692	0.542593
PPP3CA	17860.1	18615.3	18395.5	16273.5	16348.2	16528.4	0.00273988	0.0152651
PPP3CB	8167.09	7946.32	7867.84	7631.44	7859.43	7700.12	0.392935	0.631708
PPP3CB-AS1	88.7278	79.6266	101.227	86.7642	77.5761	68.6064	0.427446	0.662864
PPP3CC	406.497	417.529	400.777	445.263	589.579	548.851	0.00596443	0.0291139
PPP3R1	12630.3	14056.1	12996.3	11116.3	12467.5	11746	0.0123307	0.0523155
PPP4C	8464.22	8236.25	8660.1	8842.33	9041.5	8780.67	0.202461	0.422629
PPP4R1	12720.1	13479.4	13508.7	12913.6	12666.2	13484	0.685934	0.847257
PPP4R1-AS1	0	4.08341	2.06586	3.81381	0	3.81147	0.856776	NA
PPP4R2	16443.5	17787.4	17520.6	15516.5	16550.9	16063.4	0.0763268	0.214429
PPP4R3A	15991.6	16905.3	16038.3	13693.5	12999.8	13163.9	1.90845e-07	3.32807e-06
PPP4R3B	13742.5	14209.3	14028.2	13486.6	12542.1	13242	0.0916256	0.244469
PPP4R3C	2.06344	0	0	0	0	0	0.626809	NA
PPP5C	9758	9923.72	9546.35	9658.48	9028.89	9643.97	0.444123	0.676093
PPP6C	12862.4	13244.6	13719.4	13028.9	14036.4	13238.2	0.771955	0.893512
PPP6R1	6988.87	7349.12	7464.99	7004.07	6076.15	7154.12	0.141175	0.331541
PPP6R2	2835.16	2611.34	2663.93	3136.86	2786.92	3032.98	0.0558929	0.170232
PPP6R3	28641.6	30043.7	29985	26538.4	22929.6	27415.9	0.00362322	0.0192181
PPRC1	11347.9	11609.1	11736.2	7668.62	7096.28	8390.95	4.00366e-17	2.51586e-15
PPT1	26554.4	28262.3	27217.7	23329.1	24426.8	23710.2	0.000301645	0.00235417
PPT2-EGFL8	1.03172	0	0	0	0	0	0.79443	NA
PPTC7	4820.19	4610.17	4728.76	3911.07	3922.44	4141.16	0.000132962	0.00116771
PPWD1	5711.6	6403.81	6512.63	5165.81	5569	5622.87	0.00868006	0.0392586
PPY	0	0	0	0	0	7.62294	0.186617	NA
PQBP1	4749	5481.98	5046.9	4311.52	4700.14	4559.47	0.0185522	0.0727059
PQLC1	503.479	642.117	527.828	644.534	656.488	718.462	0.0272381	0.0978389
PQLC2	858.39	795.245	770.567	778.018	693.337	765.152	0.26076	0.495808
PQLC3	1629.08	1670.12	1642.36	1975.56	2170.19	2020.08	3.20913e-05	0.00033853
PRADC1	294.04	276.651	305.748	316.546	437.335	423.073	0.00669085	0.0319048
PRADC1P1	0	0	2.06586	0	1.9394	3.81147	0.531383	NA
PRAF2	224.915	208.254	185.928	225.968	280.244	282.049	0.0434419	0.140033
PRAG1	3483.08	3494.38	3502.67	3048.19	2627.89	3050.13	0.000516868	0.00373772
PRAM1	10.3172	6.12512	16.5269	5.72072	5.81821	5.7172	0.258371	NA
PRAP1	0	0	0	0	1.9394	0.952867	0.523339	NA
PRB2	0	4.08341	0	0	1.9394	0	0.703474	NA
PRC1	181.583	134.753	155.973	173.528	143.516	172.469	0.798739	0.907737
PRC1-AS1	12.3806	10.2085	13.4281	20.976	26.1819	21.9159	0.0947416	0.250279
PRCC	9331.9	9700.15	9608.33	8541.03	9254.83	9017.93	0.109641	0.278034
PRCD	35.0785	20.4171	8.26345	28.6036	25.2122	19.0573	0.732818	0.872629
PRCP	10668	11126.3	11042	12504.5	12659.5	12240.5	0.000658627	0.00460597
PRDM1	22.6978	30.6256	39.2514	30.5105	38.7881	47.6433	0.42054	0.656602
PRDM10	2963.1	2718.53	2930.43	2655.37	2180.86	2567.98	0.0109446	0.0474029
PRDM11	1393.85	1415.92	1327.32	1269.05	1022.07	1235.87	0.0194168	0.0753648
PRDM12	4.12688	4.08341	0	3.81381	5.81821	7.62294	0.380358	NA
PRDM13	4.12688	6.12512	16.5269	7.62763	5.81821	1.90573	0.402758	NA
PRDM14	4594.25	4985.85	4794.87	1947.91	1762.92	2063.91	7.84987e-66	4.76836e-63
PRDM15	1292.74	1361.82	1483.29	1304.32	1088.01	1273.98	0.0745731	0.210829
PRDM16	71.1886	71.4597	88.8321	120.135	106.667	126.731	0.0136795	0.0569581
PRDM2	3775.06	3500.51	3692.73	4180.89	3356.14	4311.72	0.215539	0.440667
PRDM4	3076.59	2920.66	3185.56	2499.95	2285.59	2498.42	5.84513e-06	7.3545e-05
PRDM5	2786.67	2638.91	2659.8	2296.87	1965.59	2334.52	0.000372673	0.0028258
PRDM6	16.5075	26.5422	24.7904	22.8829	9.69702	22.8688	0.598725	0.793297
PRDM7	0	0	4.13173	3.81381	0	0	0.964507	NA
PRDM8	0	2.04171	0	0	0	1.90573	0.976034	NA
PRDM9	8.25375	0	0	0	0	0	0.151257	NA
PRDX1	91376.3	94538.2	92141.6	83602.6	95743.5	84392.6	0.233793	0.464258
PRDX1P1	66.03	87.7934	59.91	66.7417	87.2731	104.815	0.347667	0.587723
PRDX2	18045.8	18830.7	18683.7	20594.6	23945.8	21632.9	0.000135621	0.0011863
PRDX2P1	28.8881	16.3337	18.5928	15.2553	27.1516	26.6803	0.82655	0.922523
PRDX2P2	0	0	0	1.90691	0	1.90573	0.402593	NA
PRDX2P3	4.12688	0	0	0	0	0.952867	0.509665	NA
PRDX2P4	4.12688	15.3128	10.3293	26.6967	31.0304	13.3401	0.0532913	0.164068
PRDX3	31362.2	32319.2	32234.7	30887.1	34673.6	30801.4	0.914774	0.963466
PRDX3P1	45.3956	51.0427	28.9221	28.6036	15.5152	32.3975	0.11089	0.280308
PRDX3P2	33.015	42.8758	33.0538	30.5105	21.3334	32.3975	0.379923	0.619165
PRDX4	10115	10766.9	10636.1	9011.09	10325.4	8935.03	0.0250495	0.091587
PRDX5	12202.1	12709.6	12529.5	14230.3	15895.3	14193.9	0.000131077	0.00115394
PRDX6	32441.4	34550.8	32750.1	27735	31586.1	28314.4	0.00394173	0.0206264
PREB	4192.91	4369.25	4492.22	3981.62	4449.96	4253.6	0.547135	0.757982
PRELID1	14778.3	15367.9	15160.3	12032.6	13894.9	12996.2	0.00077888	0.00530609
PRELID1P3	20.6344	18.3754	8.26345	9.53453	11.6364	9.52867	0.352358	0.592948
PRELID1P4	6.19031	5.10427	0	5.72072	5.81821	7.62294	0.499397	NA
PRELID2	841.883	748.286	806.719	855.248	771.882	911.894	0.428801	0.663673
PRELID3A	150.631	141.899	176.631	163.041	192.971	120.061	0.924741	0.96794
PRELID3B	9004.84	9288.75	9373.85	9308.56	10080	9549.63	0.275705	0.512035
PRELID3BP1	2.06344	4.08341	0	0	5.81821	1.90573	0.851414	NA
PRELID3BP10	14.4441	30.6256	20.6586	22.8829	15.5152	20.9631	0.78309	0.900538
PRELID3BP6	1.03172	0	0	0	0	1.90573	0.832472	NA
PRELP	55.7128	30.6256	39.2514	78.1832	50.4245	68.6064	0.0666624	0.193982
PREP	14838.2	15519	15463	16002.8	15398.9	15405	0.57688	0.778436
PREPL	13231.8	13931.6	14078.9	12854.5	11520.1	13106.7	0.0364684	0.122729
PREX1	3494.43	3395.36	3492.34	5921.9	3926.32	5720.06	2.80423e-07	4.76479e-06
PREX2	9809.59	9750.17	10186.8	7277.71	5556.39	7525.74	4.26855e-09	1.0191e-07
PRF1	4.12688	2.04171	2.06586	0	5.81821	1.90573	0.95041	NA
PRG4	0	3.06256	0	0.953453	3.87881	4.76433	0.368157	NA
PRICKLE1	4507.58	4828.64	4834.12	5760.76	5547.66	5660.03	3.29083e-05	0.000345482
PRICKLE2	874.898	865.684	942.033	930.57	771.882	882.355	0.607509	0.799078
PRICKLE2-AS1	0	2.04171	10.3293	5.72072	5.81821	1.90573	0.926025	NA
PRICKLE3	536.494	502.26	580.507	610.21	660.367	590.777	0.0810158	0.22392
PRIM1	5372.16	5399.29	5427.02	4813.99	4693.36	4644.27	0.000995845	0.0065201
PRIM2	6583.4	7201.1	7429.87	6750.45	7238.82	6890.18	0.732061	0.872456
PRIMPOL	846.01	761.557	792.258	881.944	766.064	753.718	0.990738	0.996617
PRKAA1	4713.92	4729.61	4649.22	4628.06	4255.05	4490.86	0.234761	0.465304
PRKAA2	2674.22	2658.3	2869.48	3061.54	2346.68	2970.09	0.747034	0.880827
PRKAB1	2300.73	2425.55	2422.22	1905	2225.47	2094.4	0.0126782	0.0535
PRKAB2	6210.95	6501.82	6248.2	5603.44	5077.36	5335.1	0.00014503	0.00125704
PRKACA	6434.83	6125.12	6759.5	7523.7	7948.64	7749.67	2.64349e-05	0.000284068
PRKACB	8113.44	8800.78	8346.08	7702	7874.95	7922.14	0.0808306	0.223611
PRKACG	2.06344	0	2.06586	1.90691	0	1.90573	0.957937	NA
PRKAG1	38.1736	14.2919	19.6257	20.0225	8.72731	17.1516	0.271472	0.507701
PRKAG2	2310.02	2198.92	2262.12	2653.46	2455.28	2507.95	0.017959	0.0708127
PRKAG2-AS1	33.015	36.7507	24.7904	26.6967	31.0304	51.4548	0.631888	0.814988
PRKAR1A	18293.4	19532	18856.2	18908.9	20931	19361.3	0.305871	0.545507
PRKAR1AP1	2.06344	4.08341	0	1.90691	1.9394	1.90573	0.953917	NA
PRKAR1B	4848.05	5203.29	4989.06	3165.46	3603.41	3760.97	1.70445e-11	5.91633e-10
PRKAR2A	9942.68	10511.7	10709.4	10578.6	9458.47	10575.9	0.697705	0.854568
PRKAR2A-AS1	51.586	49.001	74.3711	101.066	83.3943	72.4179	0.0662436	0.193147
PRKAR2B	7019.82	7460.4	7529.04	7219.55	7014.82	7152.22	0.488077	0.713549
PRKCA	2618.5	2658.3	2380.91	2105.22	1614.55	1986.73	1.35069e-05	0.000155539
PRKCB	3332.45	3124.83	3482.01	4395.42	3458.93	4199.28	0.00185296	0.0109634
PRKCD	3246.82	3173.83	3331.2	3301.81	3310.56	3423.65	0.524084	0.742031
PRKCE	186.741	152.107	196.257	252.665	196.849	219.159	0.0859528	0.233725
PRKCG	668.554	715.618	642.483	670.278	690.427	660.337	0.968718	0.986912
PRKCH	671.649	661.513	724.085	2297.82	2181.83	2291.64	1.59766e-92	1.51903e-89
PRKCI	31856.4	32305.9	33171.6	27761.7	26748.2	28298.2	1.56344e-05	0.000177423
PRKCQ	2119.15	2080.5	2102.02	1828.72	1579.64	1935.27	0.00628296	0.0303302
PRKCQ-AS1	1109.1	1029.02	1011.24	827.597	1068.61	809.937	0.0573758	0.173276
PRKCSH	22641.1	23156	22066.5	23468.3	22218.8	23669.2	0.574074	0.776799
PRKCZ	3774.03	3637.3	3861.1	3825.25	4025.23	4067.79	0.218565	0.444818
PRKCZ-AS1	170.234	115.356	165.269	154.459	141.576	166.752	0.859776	0.938883
PRKD1	868.708	902.435	825.312	1092.66	1035.64	1169.17	0.000293081	0.00230046
PRKD2	5017.25	5339.06	5184.28	5609.17	5119.05	5668.61	0.246174	0.478475
PRKD3	17301.9	17165.7	18495.7	16654	14097.5	16256.9	0.0162109	0.0653817
PRKDC	94126.8	99660.8	99152.1	87539.4	44531.6	89779.1	0.160091	0.361811
PRKG1	2723.74	2687.91	2906.67	9238.96	8002.95	9414.33	1.66503e-108	2.14182e-105
PRKG1-AS1	1.03172	1.02085	0	2.86036	1.9394	6.67007	0.156979	NA
PRKG2	266.184	278.693	311.945	316.546	240.486	291.577	0.932651	0.971033
PRKN	45.3956	30.6256	30.9879	51.4865	50.4245	40.0204	0.279945	0.516568
PRKRA	3622.37	3517.86	3564.65	3540.17	4112.5	3667.58	0.274355	0.510821
PRKRIP1	1768.37	1767.1	1791.1	1694.29	1710.55	1631.31	0.279603	0.516067
PRKX	8184.63	7880.99	8292.37	7605.7	6690.94	7585.77	0.0230408	0.0858652
PRKXP1	10.3172	8.16683	7.23052	1.90691	5.81821	3.81147	0.225204	NA
PRLHR	4.12688	0	2.06586	0	1.9394	0	0.471529	NA
PRLR	303.325	428.758	349.131	425.24	394.669	522.171	0.050413	0.15731
PRM1	12.3806	20.4171	35.1197	19.0691	25.2122	30.4917	0.79244	0.905054
PRM2	2.06344	2.04171	0	0	0	0	0.354622	NA
PRMT1	33807.4	34860.1	35562.8	33890.5	36294	33670.5	0.926975	0.968334
PRMT1P1	129.997	159.253	97.0955	118.228	143.516	156.27	0.633163	0.815912
PRMT2	4068.07	4070.14	4355.87	4462.16	4628.39	4396.53	0.0886356	0.239133
PRMT3	6468.88	6204.75	6345.3	5480.45	5495.3	5380.84	0.000197471	0.00163448
PRMT5	18671	19342.1	19168.1	15705.3	15961.3	16763.8	1.72627e-05	0.000193988
PRMT5-AS1	39.2053	21.4379	19.6257	28.6036	21.3334	35.2561	0.857047	0.937946
PRMT5P1	4.12688	10.2085	2.06586	7.62763	3.87881	3.81147	0.9248	NA
PRMT6	6399.75	7084.72	6930.97	5596.77	6780.15	5957.32	0.0481491	0.151696
PRMT7	2923.89	2997.23	2858.12	2516.16	2722.92	2776.65	0.0657636	0.192133
PRMT8	106.267	83.71	89.865	160.18	159.031	149.6	0.000703529	0.00487322
PRMT9	2405.97	2272.42	2537.91	2417	2217.71	2213.51	0.329718	0.568703
PRNCR1	47.4591	55.1261	59.91	55.3003	54.3033	41.9261	0.760079	0.88741
PRND	16.5075	18.3754	26.8562	11.4414	15.5152	19.0573	0.451974	0.683348
PRNP	3157.06	3240.19	3511.97	3424.8	3580.14	3359.81	0.359458	0.599774
PROB1	206.344	230.713	214.85	289.85	221.092	240.122	0.234215	0.464645
PROC	21.6661	12.2502	33.0538	40.045	23.2728	29.5389	0.348041	0.588083
PROCA1	459.115	409.362	451.391	398.543	438.305	447.847	0.758813	0.886891
PROCR	1569.24	1473.09	1655.79	1732.42	1711.52	1634.17	0.168574	0.374938
PRODH	22.6978	18.3754	6.19759	17.1622	8.72731	15.2459	0.764378	0.889827
PROK2	93.8864	109.231	102.26	98.2057	118.304	72.4179	0.757268	0.885755
PROKR1	627.285	745.223	639.384	567.305	680.73	569.814	0.228161	0.457535
PROKR2	512.764	541.052	487.544	391.869	360.729	349.702	0.000112432	0.00100765
PROM1	15051.8	15892.6	15408.2	15075	14236.2	15092.5	0.277779	0.514044
PROM2	300.23	309.319	289.221	339.429	310.304	355.419	0.255897	0.489756
PROS1	635.539	581.887	702.393	1020.19	968.732	977.641	1.78725e-09	4.56583e-08
PROS2P	2.06344	0	2.06586	1.90691	1.9394	1.90573	0.790512	NA
PROSER1	19907	19965.9	20245.5	19365.6	19464.8	19945.4	0.531616	0.746769
PROSER2	788.233	821.787	819.115	740.833	796.125	756.576	0.394821	0.633352
PROSER2-AS1	38.1736	39.8133	30.9879	27.6501	16.4849	20.9631	0.0967478	0.25377
PROSER3	1222.59	999.416	1167.21	1169.89	1287.76	1241.59	0.200013	0.419718
PROX1	154.758	167.42	144.61	232.643	236.607	283.954	0.000125326	0.00110866
PROX1-AS1	2.06344	4.08341	0	11.4414	1.9394	3.81147	0.270517	NA
PROX2	6.19031	12.2502	0	7.62763	0	5.7172	0.722067	NA
PROZ	0	2.04171	2.06586	3.81381	0	0	0.963596	NA
PRPF18	2028.36	2171.36	2100.98	1999.39	2093.59	1993.4	0.496733	0.720234
PRPF19	16510.6	17206.5	16901.9	14360	15718.9	15376.4	0.00832282	0.0380363
PRPF3	7039.42	7285.83	7311.09	6402.44	5876.39	6179.34	0.000199805	0.00165192
PRPF31	0	1.02085	0	0.953453	0	0	0.980166	NA
PRPF38A	10681.4	11257	11642.2	10836.9	11120.5	10522.5	0.423071	0.658835
PRPF38AP1	10.3172	10.2085	16.5269	15.2553	13.5758	13.3401	0.770314	0.892746
PRPF38AP2	45.3956	18.3754	43.3831	32.4174	34.9093	30.4917	0.767262	0.891193
PRPF38B	12642.7	12868.9	12906.5	12025.9	11508.4	11129.5	0.00956213	0.0424664
PRPF39	4475.6	4423.36	4602.74	4213.31	3774.08	4015.38	0.0116442	0.0498757
PRPF4	8780.96	9761.4	9649.64	7981.36	8037.86	8218.48	0.000535496	0.00384699
PRPF40A	46510.9	48252.7	49355.5	44667.4	42991.7	45289.8	0.0327178	0.1131
PRPF40B	1426.87	1277.09	1488.45	1411.11	1272.25	1239.68	0.305505	0.545058
PRPF4B	18645.2	19230.8	19481.1	17335.7	15413.4	17251.7	0.00176277	0.0104979
PRPF6	14176.9	14980	14878.3	14422.9	12091.2	14445.5	0.158321	0.358765
PRPF8	6.19031	1.02085	0	1.90691	0	0	0.402645	NA
PRPH	4.12688	8.16683	4.13173	13.3483	15.5152	5.7172	0.203977	NA
PRPH2	473.559	401.195	457.589	415.706	427.638	452.612	0.755242	0.884599
PRPS1	15355.1	15542.5	15822.4	14337.1	14637.6	14758	0.0734169	0.208342
PRPS1L1	18.5709	30.6256	16.5269	38.1381	11.6364	22.8688	0.794785	0.905788
PRPS1P2	61.9031	65.3346	28.9221	30.5105	29.091	34.3032	0.0721579	0.205596
PRPS2	7273.62	7406.29	7385.46	5717.86	6088.76	5993.53	1.53545e-07	2.72986e-06
PRPSAP1	4321.87	4421.32	4524.24	4485.04	4837.84	4405.1	0.456034	0.686549
PRPSAP2	5283.43	5543.23	5317.53	5056.16	5468.15	5133.09	0.48623	0.712158
PRR11	10955.8	9566.42	10620.6	12910.7	11704.3	11842.2	0.0011243	0.00721849
PRR12	8291.93	8083.12	8610.52	7365.43	6231.3	7752.53	0.00425624	0.0219985
PRR13	5311.29	5732.09	5785.45	4943.66	6145.97	5036.85	0.468137	0.697575
PRR13P1	0	4.08341	0	0	1.9394	0	0.703474	NA
PRR13P2	2.06344	0	0	0	1.9394	2.8586	0.621447	NA
PRR13P3	0	2.04171	0	3.81381	3.87881	5.7172	0.115891	NA
PRR13P4	2.06344	0	0	0	1.9394	5.7172	0.391736	NA
PRR13P5	1537.26	1474.11	1562.83	1387.27	1465.22	1480.76	0.330591	0.569587
PRR13P7	2.06344	2.04171	0	1.90691	1.9394	0	0.964027	NA
PRR14	759.345	798.307	981.285	1258.56	1192.73	1198.71	1.07997e-06	1.61206e-05
PRR14L	13341.2	13549.8	14000.4	12603.7	8545.98	12670.3	0.118748	0.294554
PRR15	713.95	634.971	696.196	750.368	749.579	665.101	0.447451	0.678869
PRR15L	14.4441	28.5839	6.19759	24.7898	7.75761	28.586	0.641161	0.821203
PRR16	96.9816	118.419	92.9638	70.5555	62.0609	38.1147	0.00420052	0.0217671
PRR18	14.4441	14.2919	20.6586	13.3483	31.0304	15.2459	0.642476	0.821932
PRR19	391.022	375.674	348.098	337.522	304.486	254.415	0.0367916	0.123645
PRR22	15.4758	33.6882	28.9221	13.3483	29.091	20.9631	0.567604	0.772075
PRR26	0	0	0	5.72072	0	3.81147	0.0846112	NA
PRR29	45.3956	52.0635	49.5807	54.3468	52.3639	64.7949	0.492635	0.717021
PRR29-AS1	12.3806	8.16683	20.6586	17.1622	11.6364	9.52867	0.876962	0.947238
PRR35	16.5075	8.16683	18.5928	13.3483	15.5152	19.0573	0.810318	0.913264
PRR36	3890.61	3822.08	3789.82	4506.02	4320.02	4803.4	0.000245551	0.00197561
PRR5	418.878	396.091	441.062	337.522	402.426	382.1	0.223463	0.45126
PRR5-ARHGAP8	2.06344	2.04171	2.06586	1.90691	2.9091	0	0.835422	NA
PRR5L	461.178	486.947	443.128	447.17	393.699	382.1	0.146215	0.340117
PRR7	167.138	148.024	196.257	161.134	187.152	155.317	0.910529	0.961905
PRR7-AS1	26.8247	22.4588	23.7574	21.9294	26.1819	15.2459	0.678725	0.843364
PRRC1	14223.3	14832	14912.4	13704	13310.1	14330.2	0.124542	0.304712
PRRC2A	16.5075	18.3754	4.13173	9.53453	1.9394	17.1516	0.595902	0.791217
PRRC2C	46848.3	43291.3	46815.5	43506.1	35113.9	42725.6	0.0263403	0.0953343
PRRG1	1634.24	1783.43	1813.83	2073.76	1816.25	1974.34	0.0491065	0.154047
PRRG2	146.504	124.544	139.446	150.646	183.274	250.604	0.0212359	0.0805526
PRRG3	590.143	477.759	681.735	665.51	645.821	615.552	0.291352	0.528693
PRRG4	363.165	322.59	311.945	410.938	416.972	329.692	0.146131	0.34004
PRRT1B	53.6494	49.001	43.3831	35.2778	34.9093	34.3032	0.181913	0.394816
PRRT2	154.758	166.399	168.368	184.97	171.637	191.526	0.374982	0.614516
PRRT3	678.871	732.973	822.213	837.132	917.338	960.49	0.00955133	0.0424443
PRRT3-AS1	10.3172	14.2919	0	34.3243	9.69702	19.0573	0.0987845	0.257568
PRRT4	26.8247	27.563	28.9221	15.2553	36.8487	19.0573	0.644777	0.823549
PRRX1	2.06344	4.08341	14.461	1.90691	1.9394	3.81147	0.224604	NA
PRRX2	202.217	204.171	245.838	173.528	209.456	211.536	0.458142	0.688413
PRSS12	742.838	674.784	821.18	879.084	753.458	780.398	0.334943	0.573906
PRSS16	574.668	536.969	586.705	848.573	787.398	764.199	2.62456e-06	3.56927e-05
PRSS21	8.25375	4.08341	16.5269	5.72072	1.9394	3.81147	0.17167	NA
PRSS22	10.3172	4.08341	7.23052	16.2087	13.5758	11.4344	0.209103	0.431555
PRSS23	1108.07	1240.34	1098.01	1495.97	1750.31	1507.44	1.16701e-06	1.72783e-05
PRSS27	21.6661	28.5839	33.0538	56.2537	50.4245	70.5122	0.00382607	0.020132
PRSS3	20.6344	17.3545	22.7245	26.6967	34.9093	28.586	0.223291	0.450996
PRSS33	10.3172	2.04171	0	0	5.81821	17.1516	0.50475	NA
PRSS35	472.527	495.114	518.532	586.374	552.73	665.101	0.0197556	0.0764225
PRSS36	41.2688	16.3337	12.3952	18.1156	17.4546	23.8217	0.679153	0.843615
PRSS38	6.19031	0	0	0	0	3.81147	0.767303	NA
PRSS42	0	0	0	0.953453	0.969702	0	0.662878	NA
PRSS44	18.5709	31.6465	36.1526	20.0225	21.3334	20.0102	0.311797	0.551024
PRSS48	0	4.08341	0	0	0	3.81147	0.968796	NA
PRSS50	4.12688	0	2.06586	0.953453	3.87881	5.7172	0.609076	NA
PRSS51	9.28547	5.10427	2.06586	10.488	10.6667	10.4815	0.272556	NA
PRSS53	10.3172	14.2919	17.5598	17.1622	9.69702	8.5758	0.706328	0.859341
PRSS54	2.06344	2.04171	2.06586	1.90691	0	0	0.431607	NA
PRSS56	0	0	0	1.90691	0	0.952867	0.527677	NA
PRSS57	2.06344	0	0	0	1.9394	3.81147	0.531117	NA
PRSS8	5835.4	5774.97	5884.61	7123.25	8124.16	7298.01	5.33271e-08	1.032e-06
PRTFDC1	2332.72	2406.15	2386.07	2364.56	2713.22	2487.94	0.256175	0.490059
PRTG	2298.67	2221.38	2121.64	5838.95	4178.44	5607.62	1.29221e-32	2.27888e-30
PRUNE1	5866.35	6288.46	6402.11	6091.61	5913.24	6249.85	0.708837	0.86055
PRUNE2	5305.1	5974.03	5729.67	7992.8	6028.63	9104.64	5.12335e-05	0.000509724
PRUNEP1	2.06344	2.04171	2.06586	3.81381	3.87881	5.7172	0.378808	NA
PRX	740.774	735.015	751.974	929.617	553.7	859.486	0.629725	0.813686
PSAP	50899.9	50421	51796.3	53292.3	51409.7	53386.3	0.370564	0.610528
PSAPL1	2.06344	0	2.06586	11.4414	11.6364	7.62294	0.012662	NA
PSAT1	61940.3	63620.6	65153.2	52233	57686.6	53287.2	0.000131879	0.0011589
PSAT1P1	68.0935	91.8768	74.3711	43.8589	96.9702	80.0408	0.789875	0.903651
PSAT1P3	466.337	463.468	365.658	430.961	370.426	411.639	0.501027	0.723374
PSAT1P4	148.568	140.878	152.874	143.018	147.395	123.873	0.641178	0.821203
PSCA	0	0	0	3.81381	0	3.81147	0.139949	NA
PSD	137.219	164.357	191.092	170.668	165.819	189.621	0.632868	0.815675
PSD2	10.3172	6.12512	40.2843	68.6486	42.6669	38.1147	0.0131663	0.055135
PSD3	4038.15	4164.06	4115.2	3893.9	2842.2	3834.34	0.0272249	0.0978237
PSD4	152.694	173.545	128.083	247.898	186.183	212.489	0.0105082	0.0458031
PSEN1	8842.86	9247.91	9528.79	9868.24	9174.35	9874.56	0.283912	0.52116
PSEN2	22.6978	40.8341	29.955	38.1381	40.7275	40.9733	0.378898	0.618062
PSENEN	884.183	1012.69	968.89	922.943	1120.01	901.412	0.72177	0.867521
PSIP1	101296	104896	103969	84001.1	84991.4	83853.2	4.27394e-09	1.01922e-07
PSKH1	2625.73	2823.68	2639.14	3011.96	2851.89	3097.77	0.0385043	0.127443
PSKH2	80.4741	81.6683	55.7783	138.251	129.94	135.307	0.000347829	0.00266048
PSMA1	2837.23	3058.48	2906.67	2719.25	3405.59	2674.7	0.995278	0.998218
PSMA2	47.4591	42.8758	25.8233	53.3934	32.0002	55.2663	0.487247	0.712942
PSMA2P1	2.06344	2.04171	4.13173	0	1.9394	3.81147	0.742945	NA
PSMA2P2	10.3172	0	0	5.72072	5.81821	3.81147	0.681134	NA
PSMA2P3	317.769	257.255	218.981	270.781	316.123	257.274	0.613745	0.803548
PSMA3	19203.4	20756	20102.9	18223.4	22303.1	19176.4	0.908611	0.96104
PSMA3-AS1	1683.77	1827.33	1739.46	1438.76	1562.19	1473.13	0.00410542	0.0213451
PSMA3P	0	0	0	0	0	1.90573	0.665008	NA
PSMA4	28800.4	30093.7	29848.6	28011.5	31578.3	28557.4	0.875856	0.946734
PSMA5	15011.5	16415.3	15895.8	13526.6	15182.6	13486.9	0.013554	0.0564892
PSMA6	1135.92	1145.4	1087.68	1098.38	1089.94	1066.26	0.5618	0.768529
PSMA6P1	2356.45	2381.65	2267.28	2295.92	2527.04	2081.06	0.801081	0.908778
PSMA6P2	284.754	240.921	227.245	232.643	304.486	209.631	0.947117	0.977518
PSMA6P4	0	0	0	1.90691	0	0	0.664864	NA
PSMA7	19504.7	20688.6	19824	19963.4	22836.5	19591.9	0.415107	0.651843
PSMA8	2.06344	0	2.06586	0	9.69702	0	0.531794	NA
PSMB1	21052.2	22370	21666.8	19987.2	23551.1	20909.7	0.835585	0.927071
PSMB10	16.5075	18.3754	24.7904	12.3949	29.091	32.3975	0.567632	0.772075
PSMB11	0	0	0	3.81381	0	0	0.450478	NA
PSMB2	15309.7	16356.1	15417.5	14730.9	17276.2	14556.9	0.826611	0.92253
PSMB3P2	6.19031	6.12512	4.13173	0	1.9394	3.81147	0.245246	NA
PSMB4	19967.9	21253.1	20747.5	18760.1	22178	19372.7	0.577223	0.778555
PSMB5	12837.7	13747.8	13139.9	12293.8	14321.5	12979	0.944129	0.976088
PSMB6	10509.1	10565.8	10649.5	10921.8	12447.1	10914.1	0.0924545	0.24596
PSMB7	13891.1	15072.9	14290.6	12704.8	14787.9	13298.2	0.221019	0.448403
PSMC1	1444.41	1595.59	1404.79	1406.34	1607.77	1466.46	0.898391	0.956218
PSMC1P1	10485.4	10977.2	11026.5	9382.93	10281.7	9373.35	0.00941516	0.0419329
PSMC1P10	24.7613	24.5005	18.5928	9.53453	19.394	13.3401	0.223516	0.451283
PSMC1P12	6.19031	20.4171	16.5269	17.1622	25.2122	5.7172	0.823973	0.921294
PSMC1P2	12.3806	8.16683	6.19759	3.81381	13.5758	7.62294	0.906245	NA
PSMC1P3	28.8881	40.8341	35.1197	26.6967	34.9093	32.3975	0.701046	0.856355
PSMC1P4	33.015	14.2919	8.26345	13.3483	25.2122	17.1516	0.995776	0.998218
PSMC1P5	6.19031	14.2919	10.3293	3.81381	11.6364	15.2459	0.993815	0.997602
PSMC1P6	0	0	0	0	1.9394	0	0.660905	NA
PSMC1P7	16.5075	12.2502	16.5269	19.0691	27.1516	13.3401	0.492561	0.717016
PSMC1P8	0	0	2.06586	0	0	0	0.626539	NA
PSMC1P9	96.9816	67.3763	55.7783	64.8348	48.4851	53.3605	0.212972	0.437302
PSMC2	14569.9	16059	15642.7	13905.2	15801.3	14635.1	0.358819	0.599256
PSMC3	18291.3	20332.3	19377.8	18345.4	18518.4	18873.4	0.332584	0.571682
PSMC3IP	1607.42	1782.41	1531.84	1533.15	1757.1	1542.69	0.772768	0.89407
PSMC4	11660.5	12477.9	11975.8	10539.5	12406.4	10781.7	0.168052	0.374156
PSMC5	17390.7	18236.5	17351.2	15120.8	16576.1	15709	0.00694754	0.0329064
PSMC6	11063.1	11548.9	11528.5	10164.8	11397.9	10287.2	0.117949	0.29297
PSMD1	44260.8	46548.9	45277.5	41087.2	40637.3	42350.2	0.0120043	0.0511618
PSMD10	5959.21	6210.87	6239.94	6378.6	7049.73	6315.6	0.12752	0.30988
PSMD10P1	8.25375	0	0	3.81381	1.9394	1.90573	0.949338	NA
PSMD10P3	12.3806	0	0	3.81381	0	5.7172	0.822797	NA
PSMD11	23736.8	25183.4	25057.9	21635.8	23546.3	22132.2	0.0206653	0.07895
PSMD12	19346.8	20820.3	19905.6	17569.3	17950.1	17044.9	0.000731235	0.00503188
PSMD12P	204.28	245.005	165.269	150.646	197.819	192.479	0.363022	0.603419
PSMD13	14167.6	15019.8	14309.2	13778.4	14240.1	14001.4	0.37105	0.611089
PSMD14	19950.4	22130.1	20853.8	19537.2	22624.1	20274.1	0.868725	0.943133
PSMD2	39426.1	41971.4	41323.4	38610.1	36887.4	39003.7	0.0715733	0.204356
PSMD3	20057.7	20114.9	20011	18082.2	18564.9	18979.2	0.0319657	0.111118
PSMD4	12899.6	13300.7	13363	12485.5	13566.1	12589.3	0.564263	0.770209
PSMD4P1	14.4441	24.5005	16.5269	15.2553	25.2122	11.4344	0.867108	0.942148
PSMD5	10143.9	11107.9	10477	8421.85	9281.01	9094.16	0.000168676	0.00142583
PSMD6	15120.9	16105	15500.2	13291.1	14927.6	13868	0.0166178	0.0665685
PSMD6-AS1	0	2.04171	0	1.90691	3.87881	0	0.526164	NA
PSMD6-AS2	31.9833	21.4379	52.6795	30.5105	46.5457	36.2089	0.828582	0.923518
PSMD7	21812.6	23064.1	22250.4	19312.2	21576.8	19486.1	0.0144517	0.0595483
PSMD7P1	61.9031	67.3763	30.9879	55.3003	62.0609	43.8319	0.983125	0.993917
PSMD8	11433.5	11925.6	11912.8	11254.6	13021.2	11585.9	0.72348	0.868209
PSMD8P1	55.7128	51.0427	64.0417	55.3003	64.0003	51.4548	0.998856	0.999437
PSMD9	235.232	250.109	251.002	338.476	398.547	343.032	0.000199625	0.00165106
PSME1	4422.98	4173.25	4226.75	4846.4	5042.45	4811.98	0.00171275	0.0102426
PSME2	3074.52	3223.86	3111.19	3388.57	3776.02	3201.63	0.0686684	0.19842
PSME2P2	577.763	545.136	580.507	553.003	748.61	604.118	0.207121	0.428957
PSME2P6	12.3806	4.08341	16.5269	9.53453	15.5152	15.2459	0.686563	0.847429
PSME3	35131.1	39041.5	37564.6	28011.5	30990.7	30094.4	2.83188e-07	4.80058e-06
PSME4	34792.7	35955.5	36536.8	34836.3	29177.3	35218.9	0.12444	0.304551
PSMF1	7988.6	9147.87	8560.93	6898.23	7690.7	7442.84	0.00168927	0.0101291
PSMG1	8566.36	8871.22	8827.43	6318.53	7929.25	6797.75	5.71836e-05	0.00056101
PSMG2	5954.05	5799.47	5846.39	6007.71	6618.21	5754.36	0.359754	0.600038
PSMG3	1987.09	2170.33	1956.37	1878.3	1974.31	1813.31	0.165492	0.370304
PSMG3-AS1	338.404	375.674	383.218	371.847	372.365	365.901	0.899697	0.956795
PSMG4	1650.75	1561.91	1360.37	1179.42	1199.52	1180.6	9.18858e-05	0.000843205
PSORS1C2	12.3806	16.3337	8.26345	3.81381	9.69702	11.4344	0.454166	0.685323
PSPC1	8909.93	9967.61	9408.97	7403.56	8224.04	8329.01	0.000583363	0.00414727
PSPC1-AS2	4.12688	7.14597	2.06586	0.953453	3.87881	0.952867	0.372427	NA
PSPC1P1	25.793	24.5005	37.1855	17.1622	14.5455	26.6803	0.241441	0.472806
PSPH	6704.11	6939.76	6843.17	6238.44	7015.79	6573.83	0.465577	0.69501
PSPN	236.264	206.212	242.739	227.875	241.456	222.971	0.927941	0.96888
PSRC1	6245	6560	6426.9	6145.01	6627.91	6293.69	0.839288	0.928922
PSTK	330.15	392.008	365.658	339.429	353.941	353.514	0.685787	0.847183
PSTPIP1	67.0617	35.7299	66.1076	69.6021	50.4245	56.2191	0.857505	0.937946
PSTPIP2	642.761	600.262	619.759	741.787	783.519	777.539	0.00276491	0.015385
PTAFR	263.088	301.152	271.661	253.619	251.153	240.122	0.278166	0.514499
PTAR1	8710.8	9121.33	9032.98	7543.72	5557.36	7553.38	8.22746e-05	0.000768553
PTBP1	61098.4	63638	62543	52863.3	53573.1	54657.4	2.51676e-05	0.000272054
PTBP1P	82.5375	71.4597	38.2185	46.7192	48.4851	82.8994	0.764289	0.889827
PTBP2	10585.4	11657.1	11313.7	8315.07	9199.56	8706.34	4.82162e-08	9.43937e-07
PTBP3	33196.6	34471.2	34791.2	27821.8	24395.8	27722.7	3.36861e-08	6.80191e-07
PTCD1	483.876	509.406	506.136	408.078	431.517	402.11	0.0232799	0.0865939
PTCD2	2199.63	2190.75	2152.63	1947.91	1885.1	1882.87	0.00624886	0.0302256
PTCD2P1	3.09516	2.04171	0	0	0	0	0.263524	NA
PTCD3	16982.1	17105.4	17550.5	14744.2	13651.5	14469.3	2.54406e-06	3.47709e-05
PTCH1	3133.33	3304.5	3238.24	4311.52	3196.14	3986.8	0.00903045	0.0405832
PTCH2	6.19031	6.12512	10.3293	11.4414	11.6364	11.4344	0.419141	0.655448
PTCHD1	811.963	814.641	821.18	659.79	575.033	697.499	0.00157631	0.0095752
PTCHD1-AS	12.3806	14.2919	17.5598	14.3018	19.394	14.293	0.843341	0.930342
PTCHD4	43.3322	33.6882	36.1526	25.7432	21.3334	27.6331	0.155273	0.354511
PTCSC2	0	0	2.06586	9.53453	1.9394	0	0.22103	NA
PTCSC3	0	0	0	1.90691	0	1.90573	0.402593	NA
PTDSS1	11085.8	12366.6	11786.8	8886.18	9700.89	9128.46	1.02447e-07	1.87946e-06
PTDSS2	454.988	404.258	506.136	434.775	404.366	398.298	0.284365	0.521614
PTEN	6580.3	6797.86	6866.93	7086.06	7297	7372.33	0.0741808	0.209952
PTENP1-AS	58.808	61.2512	81.6016	70.5555	48.4851	51.4548	0.446903	0.678473
PTER	2335.81	2562.34	2464.57	2831.76	2786.92	3019.64	0.00163598	0.00989095
PTGDR	12.3806	8.16683	4.13173	5.72072	5.81821	0	0.310613	NA
PTGDR2	4.12688	25.5213	8.26345	7.62763	4.84851	15.2459	0.585876	0.785083
PTGDS	2.06344	3.06256	8.26345	6.67417	7.75761	7.62294	0.464201	NA
PTGER1	4.12688	0	0	0	3.87881	3.81147	0.653343	NA
PTGER2	118.648	197.025	150.808	125.856	98.9096	114.344	0.0537567	0.165175
PTGER3	51.586	63.2929	59.91	30.5105	29.091	34.3032	0.0115634	0.0495819
PTGER4	114.521	74.5223	86.7662	70.5555	32.9699	85.758	0.112917	0.28402
PTGES	476.654	471.634	516.466	390.916	570.185	531.7	0.851426	0.935293
PTGES2	4056.72	4054.83	4185.44	3643.14	3873.96	3741.91	0.0458005	0.145852
PTGES2-AS1	0	0	6.19759	4.76727	1.9394	0	0.953269	NA
PTGES3	87099.8	91775.8	91049.8	79942.3	87126.7	79098.4	0.0243292	0.0896731
PTGES3L	131.028	164.357	103.293	114.414	160.001	120.061	0.947755	0.97762
PTGES3P1	12007.1	12416.6	11612.2	10603.4	10704.5	10424.4	0.00120793	0.00765208
PTGES3P3	2517.39	2725.68	2598.86	2497.09	2052.86	2287.83	0.0192068	0.0747624
PTGES3P4	590.143	511.448	535.058	510.097	491.639	471.669	0.200398	0.420071
PTGFR	12.3806	24.5005	37.1855	59.1141	44.6063	72.4179	0.00382921	0.0201437
PTGFRN	6885.69	6625.34	6875.19	7689.6	6628.88	7326.59	0.209033	0.431555
PTGIR	2.06344	0	10.3293	1.90691	3.87881	3.81147	0.788593	NA
PTGIS	6949.66	6293.56	6590.1	7080.34	6772.4	7183.66	0.183176	0.396446
PTGR1	4997.65	4678.57	5026.24	6050.61	5975.3	5665.75	3.10988e-05	0.000329331
PTGR2	1214.33	1019.83	1078.38	1105.05	981.338	1001.46	0.310705	0.550052
PTGS1	169.202	169.462	175.598	171.622	117.334	158.176	0.32823	0.567231
PTGS2	39.2053	28.5839	39.2514	60.0676	83.3943	76.2294	0.00208212	0.0121354
PTH1R	6.19031	12.2502	12.3952	13.3483	27.1516	19.0573	0.136528	0.324098
PTH2	0	1.02085	2.06586	1.90691	0	1.90573	0.89218	NA
PTH2R	72.2203	51.0427	60.9429	44.8123	29.091	20.9631	0.0127147	0.0535938
PTHLH	0	0	2.06586	0	0	0	0.626539	NA
PTK2	26067.4	25719.4	26783.9	24779.3	20582.9	24448.7	0.0190525	0.0743468
PTK2B	439.512	365.466	384.25	664.557	455.76	586.013	0.000495971	0.00361048
PTK6	4.12688	0	8.26345	19.0691	11.6364	12.3873	0.0479931	NA
PTK7	13583.6	13413	13394	16108.6	14394.2	15579.4	0.00176389	0.0105017
PTMA	220827	234396	233979	210063	228200	208098	0.116556	0.290466
PTMAP2	21287.5	21137.8	19676.3	19118.6	19527.8	18917.3	0.0553256	0.168951
PTMAP3	4.12688	4.08341	2.06586	9.53453	0	3.81147	0.772931	NA
PTMAP4	2.06344	2.04171	8.26345	3.81381	3.87881	1.90573	0.768002	NA
PTMAP8	396.18	425.696	357.394	351.824	357.82	345.891	0.234871	0.465401
PTMS	28290.8	27242.5	27202.2	35005.1	39013	35783	1.21832e-11	4.33913e-10
PTN	5799.29	6006.7	5925.93	4735.8	4991.05	4506.11	8.61959e-07	1.31721e-05
PTOV1	7616.15	7630.88	7564.16	8479.06	9475.92	8417.63	0.00131196	0.00819712
PTOV1-AS1	78.4107	73.5015	78.5028	81.997	67.8791	80.0408	0.991622	0.996819
PTOV1-AS2	59.8397	23.4796	37.1855	40.045	33.9396	36.2089	0.76123	0.887923
PTP4A1	3.09516	0	0	0	0	1.90573	0.818199	NA
PTP4A1P1	14.4441	12.2502	12.3952	13.3483	15.5152	15.2459	0.7772	0.896779
PTP4A1P2	24.7613	10.2085	8.26345	26.6967	15.5152	19.0573	0.41369	0.650646
PTP4A1P3	0	0	0	0	3.87881	0	0.443929	NA
PTP4A1P7	14.4441	14.2919	10.3293	3.81381	13.5758	24.7745	0.878747	0.948077
PTP4A2	26899	28408.3	28586.4	29652.4	31452.3	30601.3	0.0218653	0.0824111
PTP4A2P2	76.3472	76.564	80.5686	68.6486	105.697	112.438	0.283747	0.520908
PTP4A3	6.19031	0	0	0	1.9394	0.952867	0.627218	NA
PTPA	12524	13165.9	12753.6	13864.2	13290.7	13616.5	0.126711	0.308486
PTPDC1	989.419	893.247	937.902	1212.79	964.853	1049.11	0.0655992	0.191807
PTPMT1	527.208	541.052	561.915	621.652	590.548	561.239	0.276334	0.512482
PTPN1	6723.71	6703.95	6951.63	6158.35	6170.21	6394.69	0.036497	0.122806
PTPN11	31986.4	31852.7	33106.5	32611	26940.2	33401.8	0.42851	0.663551
PTPN12	24583.8	24757.7	24963.9	24400.8	22937.3	23536.8	0.2045	0.425378
PTPN13	22343.9	22446.5	22940.4	22223.1	15571.5	22097.9	0.0805028	0.223158
PTPN14	14154.2	13279.3	13991.1	12630.4	8020.4	12105.2	0.081454	0.224904
PTPN18	1433.06	1392.44	1375.86	1524.57	1659.16	1649.41	0.0124184	0.0526187
PTPN2	6671.1	6801.95	6832.84	5748.37	6272.03	5751.5	0.00220547	0.0127388
PTPN20	0	0	0	1.90691	0	1.90573	0.402593	NA
PTPN21	2286.29	2264.25	2269.35	2638.21	2329.22	2610.86	0.0450057	0.14395
PTPN22	0	4.08341	2.06586	5.72072	0	1.90573	0.858592	NA
PTPN23	4962.57	4934.81	5274.15	4994.19	4013.59	5040.67	0.197202	0.416301
PTPN2P1	299.199	312.381	320.209	301.291	248.244	282.049	0.273462	0.509703
PTPN2P2	51.586	38.7924	45.449	36.2312	44.6063	64.7949	0.783432	0.900693
PTPN3	639.666	575.761	695.163	803.761	720.488	764.199	0.0192919	0.0750092
PTPN4	7238.54	7760.53	7605.47	6474.9	5417.72	6850.16	0.00104181	0.00676436
PTPN5	862.517	719.702	855.267	1123.17	990.065	1148.2	8.49001e-05	0.000788363
PTPN6	1237.03	1105.58	1181.67	1497.88	1357.58	1555.08	0.000356986	0.002721
PTPN7	30.9516	16.3337	26.8562	22.8829	29.091	28.586	0.800801	0.908731
PTPN9	7797.73	8241.35	8108.51	7642.88	7692.64	7918.32	0.348319	0.58837
PTPRA	10071.6	9595	10367.5	10578.6	9923.93	10382.4	0.503292	0.725318
PTPRB	70.1569	102.085	76.4369	66.7417	46.5457	89.5695	0.349613	0.589736
PTPRC	4.12688	10.2085	2.06586	1.90691	1.9394	1.90573	0.233075	NA
PTPRD	8060.82	8593.55	7989.72	8111.03	6057.73	8096.51	0.122592	0.301659
PTPRD-AS1	117.616	129.648	100.194	127.763	88.2428	116.25	0.790321	0.903767
PTPRD-AS2	8.25375	6.12512	6.19759	1.90691	1.9394	11.4344	0.677665	NA
PTPRE	94.9182	134.753	103.293	204.992	145.455	184.856	0.00250985	0.0141933
PTPRF	31732.6	30004.9	31269.9	32960.9	23137.1	33185.5	0.564557	0.770279
PTPRG	27293.1	25700	26933.7	26981.8	21159.9	26409.7	0.222201	0.449666
PTPRG-AS1	431.259	432.842	395.613	359.452	459.639	429.743	0.92604	0.968184
PTPRH	30.9516	20.4171	41.3173	55.3003	36.8487	83.8523	0.0269621	0.0971667
PTPRJ	4607.66	4147.73	4354.84	4466.93	3913.72	4409.87	0.634005	0.816573
PTPRM	726.33	596.178	722.019	1011.61	800.973	970.971	0.00022411	0.0018273
PTPRN	332.214	380.778	359.46	418.566	440.245	464.999	0.0202732	0.0778328
PTPRN2	175.392	224.588	192.125	187.83	164.849	161.987	0.281537	0.518629
PTPRO	177.456	230.713	205.553	135.39	147.395	124.826	0.00255502	0.0144189
PTPRQ	4.12688	0	4.13173	3.81381	0	1.90573	0.758476	NA
PTPRR	55.7128	33.6882	24.7904	51.4865	14.5455	22.8688	0.479644	0.707598
PTPRS	16264	14543.1	15727.4	18146.1	13545.8	16874.3	0.49498	0.71917
PTPRT	573.636	455.301	489.609	1030.68	584.73	889.978	1.46628e-05	0.000167615
PTPRU	4254.81	3975.2	4083.18	4455.49	3620.87	4334.59	0.889555	0.952263
PTPRZ1	53546.2	54378.8	54791.8	47331.3	34308	48234.1	0.0008214	0.00555767
PTRH1	240.391	269.505	312.978	225.968	287.032	241.075	0.457739	0.687963
PTRH2	2299.7	2437.8	2440.82	1927.88	2183.77	2021.03	0.00336411	0.0180975
PTRHD1	1772.49	1903.89	1916.09	1775.33	2162.43	1980.06	0.355737	0.596522
PTS	1342.27	1291.38	1250.88	1331.02	1645.58	1338.78	0.125882	0.307163
PTTG1	12180.5	11642.8	11994.4	11857.1	13014.4	11105.7	0.925106	0.967946
PTTG1IP	15565.5	16477.6	15903	15384	16825.3	16230.2	0.80362	0.91017
PTTG2	26.8247	36.7507	18.5928	22.8829	25.2122	22.8688	0.65746	0.831748
PTTG3P	231.105	116.377	152.874	175.435	203.637	152.459	0.718095	0.865912
PTX3	131.028	110.252	169.401	89.6246	93.0913	91.4752	0.0159205	0.0643768
PTX4	2.06344	2.04171	0	0	0	0	0.354622	NA
PUDP	3544.99	3663.84	3430.36	3098.72	3563.65	3228.31	0.155306	0.354513
PUDPP1	0	0	0	0	3.87881	0	0.443929	NA
PUF60	243.486	191.92	247.904	242.177	184.243	229.641	0.750469	0.882041
PUM1	19034.2	19504.4	19279.7	18076.5	16453.9	18781	0.0631243	0.186189
PUM2	23017.7	23067.2	23546.7	22324.2	20932	22805	0.1817	0.39454
PUM3	8949.13	8956.97	8622.91	7340.64	7888.52	7670.58	0.00034448	0.00264041
PURA	445.703	414.467	480.313	1050.71	873.701	943.338	1.4841e-21	1.37518e-19
PURB	7461.39	7874.86	7631.3	6436.76	5522.45	6407.08	7.70528e-06	9.45761e-05
PURG	736.647	726.848	724.085	907.688	828.125	843.287	0.0153292	0.0624358
PURPL	1332.98	1207.67	1323.18	1395.86	896.004	1127.24	0.170275	0.377514
PUS1	3867.92	3952.74	4023.27	2765.01	3017.71	2880.52	1.9673e-11	6.7431e-10
PUS10	451.893	513.489	550.552	566.351	500.366	609.835	0.255018	0.489016
PUS3	3019.84	3153.42	2992.4	2639.16	2757.83	2543.2	0.00294853	0.0162291
PUS7	12520.9	13225.2	12713.3	8619.22	8678.83	8636.79	1.76572e-24	2.06485e-22
PUS7L	6460.63	7053.08	7265.64	5621.56	5165.6	5898.25	1.30941e-05	0.000151264
PUSL1	1501.15	1393.47	1493.62	1235.68	1487.52	1330.2	0.213632	0.438163
PVALEF	0	4.08341	0	0	0	0	0.405645	NA
PVR	1298.93	1379.17	1199.23	1218.51	1121.94	1276.84	0.28185	0.518892
PVT1	654.11	623.742	652.813	586.374	615.76	516.454	0.139144	0.328172
PWP1	10754.6	11755.1	11461.4	8935.76	9749.38	9374.3	1.24767e-05	0.00014459
PWP2	239.359	224.588	212.784	190.691	155.152	152.459	0.0151435	0.0618642
PWRN1	10.3172	8.16683	9.29638	16.2087	8.72731	14.293	0.477007	0.705462
PWRN4	2.06344	0	5.16466	0	0.969702	1.90573	0.504975	NA
PWWP2A	8590.09	8833.45	8881.14	7722.02	7574.34	7787.78	0.000786496	0.00534826
PWWP2B	653.078	594.137	681.735	688.393	642.912	808.031	0.20827	0.430661
PXDC1	88.7278	68.3972	107.425	117.275	140.607	141.024	0.0166172	0.0665685
PXDN	32380.5	33008.3	32846.2	38355.5	31040.1	38866.5	0.0741684	0.209952
PXDNL	14.4441	14.2919	6.19759	17.1622	7.75761	22.8688	0.508232	0.729453
PXK	820.217	845.267	823.246	803.761	732.125	794.691	0.333213	0.572247
PXMP2	123.806	142.919	128.083	126.809	141.576	121.967	0.937276	0.972558
PXMP4	946.086	788.099	793.291	995.405	919.277	865.203	0.204268	0.425017
PXN	13167.8	12780.1	13244.2	17426.3	16457.8	17678.5	3.76938e-12	1.4261e-10
PXN-AS1	466.337	380.778	489.609	337.522	365.577	317.305	0.00634067	0.0305711
PXT1	3.09516	0	6.19759	1.90691	5.81821	4.76433	0.747833	NA
PXYLP1	3615.14	3920.08	3754.71	3550.66	3524.87	3586.59	0.206602	0.428379
PYCARD	625.222	592.095	552.618	530.12	658.427	570.767	0.941791	0.9751
PYCARD-AS1	73.2521	73.5015	70.2393	57.2072	74.667	90.5224	0.902651	0.95791
PYCR1	10150.1	10048.3	10027.7	9378.17	9679.56	9125.61	0.0729577	0.207307
PYCR2	3923.63	3783.28	3599.77	3018.63	3338.68	3060.61	0.000236262	0.00191142
PYDC1	12.3806	18.3754	4.13173	11.4414	13.5758	3.81147	0.730353	0.871467
PYGB	9407.22	9889.01	9722.98	9297.12	7920.52	9185.64	0.0561205	0.170688
PYGL	7603.77	6641.67	7371	8472.39	7553.01	7755.38	0.0571011	0.172685
PYGM	880.056	782.995	856.3	659.79	643.882	732.755	0.00367172	0.0194273
PYGO1	183.646	281.756	235.508	242.177	284.123	287.766	0.237776	0.468144
PYGO2	4351.79	4166.1	4113.13	4513.65	4969.72	4491.81	0.0327282	0.113101
PYHIN1	0	0	0	0	0.969702	0	0.83301	NA
PYM1	4932.65	5367.65	5014.88	5003.72	5867.66	5294.13	0.29432	0.532577
PYROXD1	766.567	874.871	899.683	835.225	867.883	761.341	0.675548	0.841951
PYROXD2	54.6811	77.5849	55.7783	121.089	115.394	60.0306	0.0399266	0.131256
PYY	39.2053	37.7716	49.5807	57.2072	48.4851	34.3032	0.693842	0.852317
PZP	0	0	0	1.90691	7.75761	1.90573	0.0349615	NA
QARS	19214.7	18815.4	19399.5	19140.6	18381.7	19468	0.839079	0.928841
QDPR	3179.76	3195.27	3188.66	3030.07	3507.41	2788.09	0.667528	0.836704
QKI	32604.4	32276.3	34264.4	34072.6	32620.8	33938.3	0.695374	0.853144
QPCT	1349.49	1278.11	1446.1	1033.54	1088.01	965.254	1.4071e-05	0.000161355
QPCTL	955.372	782.995	937.902	956.314	1019.16	973.83	0.17587	0.386402
QPRT	12732.4	13111.8	13238	14658.4	15787.7	14629.4	0.000431995	0.0032165
QRFPR	77.3789	115.356	99.1614	73.4159	55.273	81.9466	0.096507	0.253463
QRICH1	31.9833	24.5005	28.9221	49.5796	24.2425	19.0573	0.800303	0.908437
QRICH2	112.457	130.669	117.754	138.251	87.2731	106.721	0.624209	0.810134
QRSL1	5756.99	6035.29	5958.98	4752.01	4777.72	4653.8	6.28562e-08	1.19838e-06
QRSL1P1	22.6978	42.8758	22.7245	41.9519	46.5457	19.0573	0.551698	0.761313
QRSL1P2	6.19031	8.16683	8.26345	1.90691	1.9394	0	0.0427799	NA
QRSL1P3	0	6.12512	2.06586	3.81381	1.9394	7.62294	0.602754	NA
QSER1	32725.1	34689.6	34753	25665.1	19925.4	26943.3	4.19236e-08	8.3344e-07
QSOX1	9956.09	9894.11	10399.6	10231.5	9498.23	10503.5	0.99011	0.996398
QSOX2	4326	4206.94	4372.4	4326.77	3690.68	4111.62	0.222524	0.449986
QTRT1	1656.94	1585.39	1638.23	1286.21	1304.25	1322.58	4.90049e-05	0.000489629
QTRT2	9076.03	10151.4	9809.75	7136.6	7136.03	7651.52	6.88656e-10	1.88953e-08
R3HCC1	1786.94	1928.39	1710.53	1684.75	1867.65	1870.48	0.991762	0.996868
R3HCC1L	2899.13	3121.77	3141.14	2804.11	2603.65	2661.36	0.01021	0.0447756
R3HDM1	12117.5	12130.8	12285.7	10972.3	9571.92	11340.1	0.0049823	0.0250813
R3HDM2	2055.18	1788.54	2078.26	2564.79	2171.16	2405.04	0.00243118	0.0138199
R3HDM2P2	0	0	0	3.81381	0	0	0.450478	NA
R3HDM4	4956.38	4963.39	5132.64	4446.91	5229.6	4406.06	0.209293	0.431816
R3HDML	0	0	0	0.953453	9.69702	1.90573	0.0304278	NA
RAB10	24135	25875.6	25509.3	24994.8	25664.1	25608.3	0.796749	0.906791
RAB11A	23508.8	24381	24327.6	24832.7	26640.6	25384.4	0.106147	0.271425
RAB11B	5379.38	5306.4	5536.51	5565.31	6030.57	5745.79	0.123242	0.302816
RAB11B-AS1	173.329	160.274	158.038	224.062	238.547	165.799	0.0711056	0.203419
RAB11FIP1	7827.65	7799.32	8553.7	8215.91	6188.64	7828.75	0.185643	0.399374
RAB11FIP2	3666.73	3387.19	3715.45	3599.29	3224.26	3369.34	0.275488	0.511891
RAB11FIP3	25.793	42.8758	35.1197	27.6501	36.8487	20.9631	0.523828	0.741717
RAB11FIP4	9454.67	8796.7	9045.38	9225.61	6508.64	8351.88	0.065172	0.190864
RAB11FIP5	1697.18	1796.7	1922.29	1731.47	1460.37	1964.81	0.495373	0.719405
RAB12	4019.58	3721.01	3667.94	4152.29	4556.63	4067.79	0.0240734	0.0889704
RAB13	3300.47	3779.2	3394.21	3326.6	3944.75	3181.62	0.973525	0.989014
RAB14	11859.6	12525.9	12169	12065	12882.5	12088.1	0.747301	0.880827
RAB15	9274.12	10085	9627.95	7424.54	7827.43	7742.04	3.93291e-08	7.88313e-07
RAB17	1453.69	1393.47	1552.5	944.872	804.852	872.826	3.65638e-15	1.92206e-13
RAB18	10079.9	10580.1	10528.7	11092.5	12269.6	11116.1	0.0219113	0.0825278
RAB19	519.986	470.613	492.708	509.144	474.184	543.134	0.729055	0.870916
RAB1A	18032.4	18602	18319	19056.7	21094.9	19551.9	0.0440967	0.14156
RAB1B	9522.77	9883.9	10088.6	11435.7	11459.9	11676.4	4.38316e-05	0.000444712
RAB1C	321.896	279.714	278.891	341.336	325.82	369.712	0.104042	0.267417
RAB20	815.058	831.996	808.785	832.365	942.55	855.674	0.312648	0.551814
RAB21	6424.52	7208.25	7003.27	6316.63	6677.36	6613.85	0.263367	0.499031
RAB22A	2075.82	2032.52	2011.12	2072.81	1974.31	2208.75	0.675411	0.841934
RAB23	4902.73	4732.68	4718.43	4515.55	4674.93	5163.59	0.99956	0.999938
RAB24	91.823	71.4597	76.4369	94.3919	124.122	89.5695	0.170345	0.37757
RAB25	1776.62	1796.7	1715.7	3263.67	3626.68	3366.48	1.56584e-38	3.60439e-36
RAB26	113.489	91.8768	70.2393	122.042	139.637	146.742	0.0210198	0.079938
RAB27A	959.499	1095.38	999.877	1400.62	1460.37	1338.78	4.15762e-07	6.77993e-06
RAB27B	117.616	89.8351	119.82	131.577	96.9702	120.061	0.704184	0.858415
RAB28	2812.47	2770.6	2731.07	2555.25	2663.77	2466.97	0.101367	0.262547
RAB28P5	2.06344	2.04171	4.13173	3.81381	3.87881	1.90573	0.866755	NA
RAB29	1696.15	1676.24	1791.1	1756.26	1601.95	1757.09	0.866831	0.942
RAB2A	11494.4	12171.6	12448.9	12559.8	13173.4	12717	0.12413	0.304075
RAB2B	1952.01	1660.93	1851.01	2081.39	2217.71	1909.55	0.0379403	0.126206
RAB30	2155.26	2315.3	2154.69	2322.61	2022.8	2273.54	0.986781	0.995388
RAB30-AS1	469.432	471.634	403.876	457.658	519.76	427.837	0.632814	0.815666
RAB31	8170.18	8194.39	8560.93	8755.56	7808.04	8692.05	0.77155	0.893374
RAB32	359.038	378.737	408.008	421.426	457.699	358.278	0.42845	0.663504
RAB33A	247.613	282.776	263.397	271.734	322.911	297.294	0.273383	0.509663
RAB33B	1945.82	1977.39	2045.2	1949.81	2005.34	1782.81	0.468363	0.697731
RAB34	12190.8	13154.7	12791.8	9982.66	11377.5	10461.5	8.19067e-05	0.000765443
RAB35	4596.31	5070.58	4754.58	4548.93	4293.84	4685.25	0.177286	0.388383
RAB36	134.123	116.377	128.083	120.135	109.576	121.967	0.625131	0.81048
RAB37	553.001	420.592	526.795	873.363	723.397	747.048	6.68199e-07	1.04149e-05
RAB38	1710.59	1696.66	1748.75	1651.38	1866.68	1702.77	0.823404	0.920934
RAB39A	1283.46	1339.36	1273.6	1051.66	667.155	1213.95	0.103915	0.267155
RAB39B	2065.5	2323.46	2152.63	2170.06	2028.62	2333.57	0.980241	0.99267
RAB3A	852.2	781.974	851.135	727.485	738.913	672.724	0.0329512	0.113599
RAB3B	13066.7	13224.1	13252.5	14371.4	10669.6	14277.8	0.929476	0.969506
RAB3C	2076.85	2126.44	2400.53	2477.07	2234.19	2498.42	0.1297	0.313227
RAB3D	2843.42	2803.26	3037.85	3334.23	3484.14	3202.59	0.00350623	0.0186965
RAB3GAP1	10093.3	10021.7	9858.3	9770.99	8148.4	9469.59	0.0733642	0.208219
RAB3GAP2	12671.6	13216	13200.9	12139.4	10268.2	11884.2	0.00769705	0.0356835
RAB3IL1	499.352	486.947	553.651	542.515	512.002	493.585	0.948334	0.977633
RAB3IP	3286.03	3387.19	3459.29	4394.47	3846.81	4130.68	5.52587e-05	0.000544814
RAB40A	11.3489	6.12512	10.3293	8.58108	0	15.2459	0.82001	NA
RAB40AL	4.12688	2.04171	2.06586	4.76727	0	0	0.657864	NA
RAB40B	237.295	225.609	190.059	273.641	296.729	274.426	0.0223557	0.0839414
RAB40C	1128.7	1117.83	1176.51	1176.56	1131.64	1162.5	0.814151	0.915573
RAB42	831.566	707.452	735.447	691.254	822.307	661.29	0.581592	0.781507
RAB42P1	4.12688	0	0	0	0	0	0.401587	NA
RAB43	60.8714	73.5015	74.3711	94.3919	68.8488	88.6166	0.333006	0.572106
RAB43P1	196.027	193.962	254.101	219.294	184.243	211.536	0.718312	0.866004
RAB4A	5652.79	5791.3	5695.58	6067.78	6374.82	5858.23	0.125729	0.306959
RAB4B	15.4758	7.14597	8.26345	13.3483	19.394	5.7172	0.669449	0.837789
RAB5A	15832.8	16476.6	15779.1	15528.9	16076.7	15390.7	0.546757	0.757843
RAB5B	9828.16	9476.58	10212.6	12078.3	12210.5	11846	4.12994e-07	6.73982e-06
RAB5C	2343.03	2451.07	2354.05	2382.68	2482.44	2426	0.681516	0.844878
RAB5CP2	2.06344	2.04171	0	3.81381	3.87881	5.7172	0.239549	NA
RAB6A	18287.2	19398.3	19674.2	20242.8	21123	20879.2	0.0375802	0.12537
RAB6B	1533.13	1514.95	1508.08	2049.92	1702.8	1920.98	0.000277441	0.00219425
RAB6C	169.202	177.629	144.61	215.48	221.092	184.856	0.0697197	0.200593
RAB6D	222.851	187.837	154.94	169.715	207.516	213.442	0.751183	0.882595
RAB7A	20283.6	20849.9	20862.1	17984	20568.3	18794.3	0.075702	0.213249
RAB7B	2.06344	2.04171	0	0	1.9394	1.90573	0.963901	NA
RAB8A	9244.2	9437.79	9655.84	8195.88	8897.98	9239.95	0.098543	0.257153
RAB8B	9803.4	9993.14	9983.28	11802.8	11460.9	12171	7.86187e-06	9.63696e-05
RAB9A	3281.9	3487.24	3389.05	3154.98	3419.17	3045.36	0.271442	0.507701
RAB9B	134.123	102.085	75.404	199.272	184.243	168.657	0.000409427	0.00306726
RABAC1	360.07	339.944	309.879	366.126	468.366	366.854	0.0919838	0.245088
RABEP1	11202.4	10851.7	11269.3	9914.96	8066.95	9996.53	0.00153917	0.00939396
RABEP2	461.178	424.675	430.732	432.868	440.245	460.235	0.88092	0.948967
RABEPK	2994.05	3203.44	3025.46	2288.29	2686.07	2392.65	4.17695e-05	0.000425636
RABGAP1	5274.15	5089.98	5540.64	5600.58	4565.35	5377.98	0.681828	0.844878
RABGAP1L	15294.2	15511.9	15485.7	11343.2	9453.62	11367.7	1.24183e-12	5.06648e-11
RABGAP1L-IT1	0	0	0	7.62763	0	0	0.186437	NA
RABGEF1	115.553	103.106	104.326	109.647	92.1216	122.92	0.973267	0.988913
RABGGTA	561.255	506.343	553.651	587.327	696.246	636.515	0.0359509	0.121436
RABGGTB	6634.99	6621.26	6603.53	6075.4	6806.34	5771.51	0.202463	0.422629
RABIF	1018.31	960.623	888.321	1117.45	1182.07	1217.76	0.00167881	0.0100886
RABL2A	403.402	322.59	308.846	395.683	408.244	363.042	0.237822	0.468193
RABL2B	1481.55	1684.41	1596.91	1370.11	1645.58	1575.09	0.567548	0.772075
RABL3	3282.93	3368.82	3508.87	3959.69	3696.5	3787.65	0.010205	0.0447756
RABL6	9506.26	9017.2	9788.06	9662.3	8855.31	9512.47	0.820057	0.918746
RAC1	33527.8	34507.9	33769.6	31266.6	37127.9	31731.4	0.732556	0.872629
RAC1P2	9529.99	9580.71	9608.33	8788.93	9602.95	8745.41	0.180799	0.393601
RAC1P4	21.6661	16.3337	12.3952	9.53453	14.5455	17.1516	0.635218	0.817499
RAC1P5	109.362	112.294	53.7124	67.6952	93.0913	89.5695	0.655832	0.83073
RAC2	352.848	338.923	353.263	521.539	521.699	430.696	0.000196845	0.00163115
RAC3	5598.11	5569.78	5612.95	4662.39	4818.45	4901.55	0.000193379	0.00160669
RACGAP1	11355.1	11421.3	11440.7	13802.2	12946.5	13352.5	3.90827e-05	0.000401661
RACGAP1P	41.2688	28.5839	33.0538	78.1832	56.2427	38.1147	0.0543049	0.166392
RACK1	115893	119925	116817	109416	121279	110168	0.406376	0.644193
RAD1	7808.05	8339.35	8288.24	6432.95	6641.49	6409.94	4.63667e-08	9.13346e-07
RAD17	175.392	183.754	183.862	139.204	162.91	179.139	0.361134	0.601596
RAD17P1	41.2688	61.2512	33.0538	40.045	29.091	60.9835	0.884051	0.950354
RAD17P2	8.25375	0	2.06586	0	1.9394	0	0.243061	NA
RAD18	4719.08	5052.2	5041.74	4191.38	3795.41	4042.06	9.63191e-06	0.000115162
RAD1P1	45.3956	24.5005	35.1197	36.2312	21.3334	15.2459	0.272203	0.508546
RAD1P2	0	0	1.03293	0	0	0	0.79443	NA
RAD21	57280	58479.6	58298.6	59781.5	55697.7	59502.7	0.888454	0.951975
RAD21-AS1	20.6344	24.5005	17.5598	17.1622	30.0607	16.1987	0.976427	0.991014
RAD21L1	28.8881	28.5839	48.5478	50.533	54.3033	45.7376	0.182161	0.395011
RAD23A	6601.97	6102.66	6616.96	7050.79	6801.49	6996.9	0.0764282	0.214603
RAD23B	39360.1	40940.3	40139.7	37106.5	38910.2	37623	0.112717	0.283711
RAD23BP1	244.517	242.963	194.191	254.572	193.94	283.954	0.578945	0.779627
RAD50	488.003	484.905	469.984	485.308	253.092	388.77	0.0504643	0.157425
RAD51	4305.36	4638.76	4280.47	3670.8	4153.23	3987.75	0.0231557	0.0861905
RAD51-AS1	185.709	182.733	176.631	220.248	227.88	246.793	0.0390571	0.128921
RAD51AP1	7121.96	7696.21	7528	7138.5	7377.49	6962.6	0.352173	0.592729
RAD51AP1P1	14.4441	2.04171	12.3952	11.4414	11.6364	15.2459	0.595322	0.790939
RAD51AP2	10.3172	12.2502	18.5928	24.7898	7.75761	13.3401	0.811747	0.914246
RAD51B	375.546	436.925	413.173	400.45	385.941	343.985	0.386761	0.625985
RAD51C	2084.07	2113.17	1902.66	2109.99	2406.8	2008.64	0.266727	0.502609
RAD51D	1201.95	1202.57	1134.16	1188.96	1102.55	1215.86	0.884506	0.950392
RAD52	604.587	480.822	554.684	503.423	432.487	447.847	0.0591788	0.177447
RAD54B	954.34	896.309	1011.24	1119.35	1084.13	1151.06	0.0128257	0.0539889
RAD54L	5470.17	5312.52	5266.92	5156.28	4556.63	5444.68	0.267386	0.503461
RAD54L2	5863.26	5309.46	5399.13	5776.97	4638.08	5594.28	0.555063	0.763834
RAD9A	679.903	653.346	708.591	671.231	778.67	662.243	0.657983	0.832153
RAD9B	21.6661	14.2919	18.5928	19.0691	25.2122	11.4344	0.957685	0.981795
RADIL	434.354	399.154	384.25	624.512	590.548	666.054	1.58153e-07	2.80494e-06
RAE1	4805.75	5357.44	4885.77	4066.48	4888.27	4386.05	0.0290959	0.10319
RAET1E-AS1	5.1586	2.04171	2.06586	2.86036	0.969702	0	0.442627	NA
RAET1G	2.06344	6.12512	4.13173	1.90691	7.75761	1.90573	0.938265	NA
RAET1L	0	0	0	0	1.9394	0	0.660905	NA
RAF1	13219.4	13814.2	13282.5	13191	12867.9	13315.4	0.535121	0.749067
RAG1	224.915	194.983	189.026	312.733	238.547	250.604	0.0238301	0.0882872
RAG2	2.06344	0	2.06586	3.81381	1.9394	1.90573	0.597618	NA
RAI1	482.845	472.655	418.337	1017.33	657.458	920.469	4.30922e-10	1.23343e-08
RAI14	19375.7	18722.5	19707.3	16194.4	13136.5	15692.8	2.30847e-06	3.19504e-05
RAI2	127.933	108.21	150.808	122.995	155.152	114.344	0.929368	0.969506
RALA	19571.7	20471.2	20484.1	18952.7	19754.8	18949.7	0.201221	0.421121
RALB	4782.02	4917.45	4889.9	5911.41	5800.75	5745.79	1.10534e-05	0.000129467
RALBP1	13452.6	13071	13635.7	13427.5	12414.1	13288.7	0.522425	0.740641
RALGAPA1	1759.08	1771.18	1772.51	1842.07	1595.16	1961	0.771181	0.893215
RALGAPA1P1	1722.97	1761.99	1692.97	1759.12	1316.85	2012.45	0.834012	0.926767
RALGAPA2	4796.46	4666.32	4682.28	5282.13	3783.78	5417.05	0.745587	0.8799
RALGAPB	12216.6	12886.2	13130.6	12967.9	10271.1	13078.1	0.381	0.620472
RALGDS	90.7913	89.8351	80.5686	139.204	148.364	103.862	0.0165226	0.0662964
RALGPS1	2902.23	2530.7	2746.56	3482.96	2888.74	3182.58	0.00854664	0.0388697
RALGPS2	12741.7	12603.5	12857.9	14122.5	12192.1	14200.6	0.21705	0.442885
RALY	13144.1	13157.8	13427.1	13814.6	13874.5	13519.3	0.322373	0.561592
RALY-AS1	289.913	298.089	285.089	316.546	240.486	265.85	0.589416	0.78709
RALYL	4.12688	0	4.13173	1.90691	0	5.7172	0.945481	NA
RAMP1	14.4441	24.5005	30.9879	38.1381	42.6669	13.3401	0.419722	0.655934
RAMP2	853.232	847.308	897.617	855.248	922.186	945.244	0.480345	0.708053
RAMP2-AS1	251.739	280.735	287.155	169.715	206.546	229.641	0.0116885	0.0500398
RAMP3	30.9516	14.2919	30.9879	72.4624	23.2728	30.4917	0.152732	0.35065
RAN	92251.2	98913.6	96591.5	85499	97499.6	87154	0.157583	0.357731
RANBP1	28455.8	29860	27418.1	25310.4	28938.8	26615.5	0.19784	0.417121
RANBP10	2396.68	2395.94	2561.67	2189.13	1928.74	2319.28	0.0225993	0.084667
RANBP17	1358.77	1334.26	1369.67	1349.14	1213.1	1358.79	0.550023	0.759961
RANBP2	45349.2	49263.3	49063.2	40436.9	28017.6	42061.5	0.0332767	0.114507
RANBP20P	70.1569	98.0019	74.3711	59.1141	25.2122	53.3605	0.0201879	0.077614
RANBP3	7151.88	7161.29	7248.08	6544.5	6639.55	6834.91	0.0613803	0.182621
RANBP6	3414.99	4287.58	3883.82	3432.43	3129.23	3344.56	0.00824477	0.0377505
RANBP9	7881.3	8381.21	8137.43	9150.29	9621.38	9379.07	0.000422162	0.0031508
RANGAP1	16161.9	16243.8	16086.9	14297	12687.6	14506.4	0.000499852	0.00363511
RANGRF	1374.25	1506.78	1448.17	1270	1616.49	1345.45	0.74245	0.878328
RANP2	66.03	44.9176	33.0538	61.021	56.2427	80.0408	0.194338	0.412016
RANP3	0	0	1.03293	2.86036	1.9394	2.8586	0.190066	NA
RANP5	8.25375	4.08341	2.06586	3.81381	13.5758	15.2459	0.201906	NA
RANP6	458.083	422.633	348.098	376.614	446.063	383.052	0.849064	0.933946
RANP8	10.3172	4.08341	2.06586	5.72072	0	0	0.306183	NA
RAP1A	5701.28	6003.64	5755.49	5571.03	6040.27	5552.36	0.699629	0.855437
RAP1AP	17.5392	22.4588	14.461	7.62763	23.2728	26.6803	0.893966	0.954041
RAP1B	4972.89	4971.56	5293.77	4981.79	5390.57	4765.29	0.889876	0.952275
RAP1BP1	35.0785	16.3337	14.461	20.976	21.3334	24.7745	0.960168	0.982878
RAP1BP3	16.5075	2.04171	6.19759	1.90691	5.81821	17.1516	0.992996	NA
RAP1GAP	1195.76	1071.9	1091.81	1187.05	1066.67	1405.48	0.254925	0.488965
RAP1GAP2	5934.45	5221.67	5577.83	5675.91	4010.69	5331.29	0.131024	0.315554
RAP1GDS1	5069.87	5382.96	5065.5	5315.5	5399.3	5537.11	0.281147	0.518173
RAP2A	8860.4	9400.02	9420.33	9468.74	9444.89	10236.6	0.229376	0.458878
RAP2B	6763.95	7264.39	7141.69	6169.8	7259.19	6418.51	0.20165	0.421703
RAP2C	7337.59	7613.53	7348.27	7680.07	7977.73	7570.53	0.312575	0.55178
RAP2C-AS1	151.663	94.9394	84.7004	135.39	129.94	161.987	0.147862	0.342708
RAP2CP1	0	0	1.03293	0	0	1.90573	0.832446	NA
RAPGEF1	9958.15	9854.3	9758.1	9341.94	6871.31	9160.86	0.0189764	0.0741029
RAPGEF2	10176.9	10042.1	10435.7	10394.5	7220.4	10477.7	0.233767	0.464258
RAPGEF3	452.925	430.8	404.909	330.848	240.486	317.305	0.000407343	0.00305584
RAPGEF4	173.329	151.086	237.574	163.041	110.546	156.27	0.0920901	0.24526
RAPGEF4-AS1	0	2.04171	0	1.90691	1.9394	1.90573	0.493097	NA
RAPGEF5	1518.69	1795.68	1541.13	1131.75	983.277	1086.27	6.31351e-10	1.74543e-08
RAPGEF6	1076.08	937.144	1044.29	1018.29	1010.43	993.84	0.859961	0.938967
RAPGEFL1	856.327	815.662	849.07	674.091	656.488	693.687	0.00129179	0.00809886
RAPH1	3687.36	3872.1	4035.66	3793.79	3076.86	3886.74	0.221256	0.448586
RAPSN	2.06344	10.2085	2.06586	1.90691	0	0	0.100414	NA
RARA	1462.98	1394.49	1252.95	1428.27	1357.58	1332.11	0.976353	0.99099
RARA-AS1	10.3172	20.4171	24.7904	26.6967	25.2122	15.2459	0.62067	0.807569
RARB	6.19031	8.16683	8.26345	15.2553	11.6364	13.3401	0.247879	0.480168
RARG	4099.02	4041.56	4258.78	4445.95	4276.38	4361.27	0.215302	0.44035
RARRES1	8.25375	18.3754	16.5269	9.53453	27.1516	11.4344	0.813693	0.915415
RARRES2	4656.15	4755.14	4537.67	3287.51	3543.29	3352.19	3.13698e-12	1.19929e-10
RARRES2P1	0	0	3.09879	0	0	0	0.519103	NA
RARRES3	2.06344	6.12512	2.06586	3.81381	13.5758	3.81147	0.340831	NA
RARS	20608.6	22608.8	22072.7	17380.5	19057.5	18707.6	0.000101175	0.000918048
RARS2	6344.04	6423.21	6623.16	6519.71	6323.42	6470.92	0.922306	0.966983
RASA1	8112.41	8381.21	8684.89	8587.75	7738.22	8551.03	0.790021	0.903651
RASA2	5530.01	5295.17	6011.66	5797	4754.45	5241.72	0.256371	0.490278
RASA2-IT1	0	0	2.06586	0	0	0	0.626539	NA
RASA3	3245.79	3082.98	3019.26	3767.09	2960.5	3648.53	0.0925018	0.246056
RASA3-IT1	2.06344	4.08341	0	1.90691	0	0	0.471063	NA
RASA4	85.6327	68.3972	76.4369	110.601	127.031	126.731	0.00684278	0.0324806
RASA4B	109.362	110.252	95.0297	135.39	154.183	122.92	0.0804859	0.223158
RASAL1	444.671	412.425	523.696	467.192	465.457	520.265	0.576729	0.77832
RASAL2	6055.16	6086.33	6199.65	6748.54	4736.99	6712.95	0.914442	0.963459
RASAL2-AS1	88.7278	55.1261	95.0297	97.2522	91.1519	92.4281	0.40139	0.639301
RASAL3	12.3806	8.16683	12.3952	15.2553	17.4546	20.0102	0.273833	0.51024
RASD1	111.426	95.9602	92.9638	110.601	129.94	120.061	0.253174	0.486761
RASD2	437.449	406.3	485.478	341.336	289.941	379.241	0.00643793	0.0309485
RASEF	684.03	682.951	869.728	778.018	645.821	779.445	0.863851	0.940444
RASGEF1A	1759.08	1683.39	1738.42	1747.68	1665.95	1658.94	0.689254	0.849352
RASGEF1B	265.152	365.466	312.978	251.712	309.335	260.133	0.227846	0.457197
RASGEF1C	33.015	28.5839	26.8562	57.2072	42.6669	41.9261	0.0785121	0.21916
RASGRF1	28.8881	51.0427	46.4819	55.3003	31.0304	55.2663	0.67598	0.842155
RASGRF2	3729.66	3393.32	3718.55	3487.73	2724.86	3522.75	0.0998815	0.25954
RASGRF2-AS1	40.237	38.7924	14.461	49.5796	40.7275	25.7274	0.506594	0.728254
RASGRP1	603.556	563.511	671.405	683.626	657.458	644.138	0.320892	0.559791
RASGRP2	768.631	784.016	773.666	713.183	774.792	779.445	0.708694	0.86055
RASGRP3	102.14	93.9185	78.5028	59.1141	64.0003	60.9835	0.0358788	0.121248
RASGRP4	268.247	296.048	323.307	353.731	385.941	384.958	0.0165973	0.0665249
RASIP1	453.956	344.028	391.481	492.935	447.032	475.481	0.0668327	0.194374
RASL10A	8.25375	13.2711	5.16466	17.1622	11.6364	11.4344	0.411461	0.648913
RASL10B	2666.99	2800.2	2738.3	2546.67	2614.32	2676.6	0.332206	0.571303
RASL11A	127.933	163.337	128.083	126.809	99.8793	144.836	0.446664	0.678312
RASL11B	193.963	171.503	224.146	147.785	113.455	134.354	0.00472929	0.0240233
RASL12	1309.25	1291.38	1276.7	1313.86	1472.01	1493.14	0.0994577	0.258891
RASSF1	353.88	277.672	305.748	300.338	360.729	303.965	0.786586	0.902232
RASSF1-AS1	6.19031	4.08341	9.29638	3.81381	3.87881	1.90573	0.335085	NA
RASSF10	105.235	169.462	161.137	93.4384	95.0308	97.1924	0.0122889	0.0521913
RASSF2	2619.53	2621.55	2574.06	2993.84	2594.92	3358.86	0.029368	0.103902
RASSF3	8044.31	8064.74	8188.05	8307.44	8269.61	8488.14	0.418195	0.654483
RASSF4	1513.53	1341.4	1440.94	1587.5	1433.22	1538.88	0.31826	0.557445
RASSF5	233.169	208.254	233.442	223.108	203.637	200.102	0.5261	0.743103
RASSF6	72.2203	67.3763	45.449	47.6727	31.0304	43.8319	0.0933262	0.247707
RASSF7	39.2053	28.5839	55.7783	40.045	21.3334	68.6064	0.869899	0.943478
RASSF8	6401.82	6316.02	6578.74	7779.23	6411.67	7294.2	0.038727	0.128121
RASSF8-AS1	563.319	481.843	519.564	697.928	636.124	643.185	0.00322607	0.0174623
RASSF9	142.377	95.9602	138.413	936.291	792.246	825.183	1.83908e-72	1.25678e-69
RAVER1	2905.32	3091.14	2895.31	2786.94	2058.68	2729.01	0.0222806	0.0837168
RAVER2	5248.36	5226.77	5193.58	5759.81	5544.75	5806.77	0.0319165	0.111014
RAX	12.3806	10.2085	6.19759	8.58108	6.78791	5.7172	0.5784	NA
RB1	6021.11	6371.15	6408.31	6575.97	6017.97	6887.32	0.455439	0.686047
RB1CC1	16929.5	16313.2	16422.6	16802.7	14175.1	16895.3	0.463701	0.693317
RBAK	4121.72	4620.38	4496.35	4324.86	3680.02	4529.93	0.349339	0.589502
RBAKDN	0	2.04171	0	7.62763	0	2.8586	0.248434	NA
RBBP4	51918.2	53999.1	53528.6	53697.5	53834	53448.2	0.785686	0.90205
RBBP4P1	3842.12	3953.77	4024.3	3922.51	3844.87	3868.64	0.716538	0.864949
RBBP4P2	1737.42	1754.85	1839.65	1967.93	1773.58	1982.92	0.199815	0.419464
RBBP4P3	28.8881	34.709	12.3952	17.1622	41.6972	29.5389	0.677446	0.84283
RBBP4P4	78.4107	93.9185	73.3381	74.3694	93.0913	68.6064	0.832968	0.926094
RBBP4P5	396.18	396.091	398.711	356.592	368.487	379.241	0.394123	0.632564
RBBP5	6818.63	6895.87	6888.62	6500.64	5797.85	6636.72	0.0714491	0.204136
RBBP6	14536.9	13682.5	14344.3	13466.6	11891.5	13171.5	0.0269297	0.0970687
RBBP7	21814.7	21709.5	22153.3	22015.2	22724	21348	0.86836	0.942875
RBBP8	8803.66	8850.8	9305.68	7474.12	6956.64	8009.8	9.00445e-05	0.000829442
RBBP8NL	57.7763	36.7507	30.9879	40.045	40.7275	57.172	0.723665	0.868223
RBBP9	3747.2	3827.18	3545.02	3314.2	3597.59	3336.94	0.0894929	0.240717
RBCK1	2212.01	2141.75	2189.81	2224.41	2316.62	2121.08	0.723168	0.868121
RBFA	1252.51	1371.01	1453.33	1245.21	1239.28	1143.44	0.0641701	0.188485
RBFADN	7.22203	10.2085	5.16466	13.3483	5.81821	5.7172	0.869715	NA
RBFOX1	74.2838	98.0019	79.5357	60.0676	83.3943	79.088	0.523189	0.741244
RBFOX2	801.646	712.556	859.399	911.501	572.124	932.857	0.865054	0.940911
RBFOX3	2160.42	1988.62	2321	2953.8	3311.53	2904.34	1.8481e-09	4.69388e-08
RBKS	228.01	155.17	179.73	233.596	252.122	240.122	0.0473687	0.149561
RBL1	3027.06	3396.38	3218.61	2752.62	2509.59	2864.32	0.00154204	0.00940626
RBL2	2978.57	2726.7	2914.93	3392.39	2790.8	3242.61	0.123708	0.303552
RBM10	7958.68	7999.41	7950.47	7461.73	6645.36	7515.26	0.0276173	0.0988762
RBM11	369.355	373.632	322.275	382.335	352.002	352.561	0.832777	0.926019
RBM12	30434.7	33414.6	32177.9	26919.8	25372.2	28256.3	5.64112e-05	0.000554926
RBM12B	7935.98	7807.49	8037.24	7373.05	6403.91	7416.16	0.0173795	0.0689505
RBM12B-AS1	5.1586	12.2502	2.06586	0	7.75761	11.4344	0.984296	NA
RBM14	6603	7260.31	6731.61	5410.85	6537.73	5897.29	0.00745477	0.0347755
RBM14-RBM4	27.8564	25.5213	10.3293	14.3018	21.3334	13.3401	0.514039	0.734034
RBM15	2154.23	2353.07	2298.27	2036.58	1950.07	2280.21	0.150484	0.347167
RBM15-AS1	169.202	165.378	183.862	144.925	143.516	159.129	0.266117	0.502002
RBM15B	14940.3	15194.4	14958.9	14071.1	14182.9	14584.6	0.165172	0.36978
RBM17	13270	13633.5	13270.1	12830.6	13400.3	13451.6	0.747238	0.880827
RBM17P4	99.045	61.2512	74.3711	70.5555	85.3337	76.2294	0.956426	0.981147
RBM18	2452.4	2646.05	2743.47	2621.04	2673.47	2673.74	0.749874	0.881595
RBM19	5341.21	5915.85	5366.08	4374.44	3459.9	4309.82	3.34292e-07	5.58464e-06
RBM20	6.19031	12.2502	18.5928	38.1381	25.2122	22.8688	0.0327816	0.113249
RBM22	5505.25	5376.84	5326.83	5173.44	5572.87	5362.73	0.884955	0.950594
RBM22P12	0	0	0	1.90691	0	1.90573	0.402593	NA
RBM22P2	0	2.04171	0	0	0	0	0.629243	NA
RBM23	4746.94	5078.75	4675.05	4938.89	5176.27	4914.89	0.424886	0.660604
RBM24	45.3956	30.6256	24.7904	213.574	160.97	171.516	4.08946e-18	2.79463e-16
RBM25	23911.1	25072.2	24590	21214.3	22421.4	20339.9	0.000605336	0.00428259
RBM26	13642.4	13283.3	13493.2	13684	11875	12945.6	0.280227	0.516913
RBM26-AS1	513.796	517.573	507.169	526.306	538.184	497.397	0.849096	0.933946
RBM27	8568.43	9028.43	9152.8	7717.25	8586.71	7802.07	0.0214638	0.0812315
RBM28	7224.1	7693.15	7241.88	5965.76	5420.63	6000.2	1.22487e-07	2.21368e-06
RBM3	24013.3	27435.4	26067.1	23534.1	26268.2	25553	0.547768	0.758522
RBM33	7063.15	7122.5	7478.42	7353.99	4928.99	6926.39	0.109263	0.277348
RBM34	62.9349	56.1469	59.91	46.7192	52.3639	58.1249	0.551626	0.761298
RBM38	4874.87	5241.06	5323.73	4877.87	5089.96	4947.28	0.437949	0.671274
RBM39	20138.1	20579.4	20451	18163.3	18090.8	17894.8	0.000669119	0.00467336
RBM4	1221.56	1244.42	1210.6	1226.14	1280.98	1143.44	0.905155	0.959263
RBM41	3337.61	3239.17	3527.46	3375.22	3217.47	3370.29	0.765917	0.890466
RBM42	4281.63	4204.9	4278.4	4257.17	4553.72	4327.92	0.5083	0.729453
RBM43	696.41	690.097	718.92	834.272	743.761	814.701	0.0693456	0.199743
RBM43P1	0	2.04171	2.06586	0	0	0	0.354399	NA
RBM44	15.4758	14.2919	19.6257	25.7432	11.6364	7.62294	0.83417	0.926767
RBM45	1402.11	1418.99	1432.68	1262.37	1404.13	1426.44	0.512597	0.733086
RBM46	16.5075	32.6673	41.3173	28.6036	25.2122	16.1987	0.459424	0.689546
RBM47	13143.1	13912.2	13871.2	10290.6	10768.5	10756.9	2.48749e-10	7.3212e-09
RBM48	1055.45	1013.71	1067.02	931.524	1067.64	1069.12	0.73936	0.876521
RBM48P1	0	2.04171	2.06586	1.90691	0	1.90573	0.960168	NA
RBM4B	1663.13	1862.04	1802.47	1715.26	1806.55	1677.05	0.661665	0.833509
RBM5	3486.18	3326.96	3375.62	3163.56	3048.74	2970.09	0.0241034	0.089066
RBM5-AS1	2.06344	0	0	0.953453	0	0	0.785794	NA
RBM6	8676.76	9255.06	9020.59	7886.01	7212.64	7828.75	0.000212459	0.00174402
RBM7	6914.58	7330.75	7055.95	8793.7	9275.2	8860.71	1.18152e-08	2.60793e-07
RBM8A	7941.14	8353.64	8043.44	7292.96	8151.31	7583.87	0.212782	0.437076
RBM8B	2587.55	2990.08	2636.04	2576.23	2974.07	2714.72	0.915183	0.963533
RBMS1	11995.8	11914.4	12184.5	14182.6	14721	14151	2.75779e-06	3.73308e-05
RBMS1P1	1286.55	1225.02	1268.44	1488.34	1425.46	1435.02	0.0125206	0.0529596
RBMS2	1893.2	1625.2	2043.14	2927.1	2586.19	2833.83	1.8952e-10	5.65406e-09
RBMS2P1	216.661	184.774	199.356	250.758	214.304	322.069	0.0371218	0.124315
RBMS3	383.8	360.361	462.753	528.213	502.305	467.858	0.0207237	0.0790899
RBMS3-AS3	24.7613	19.3962	13.4281	21.9294	31.0304	13.3401	0.713156	0.862811
RBMX	67895.4	74191.6	71104.9	58466.7	60818.7	60402.2	1.17749e-05	0.000137183
RBMX2	2659.77	2713.43	2418.09	2500.91	2986.68	2511.76	0.663879	0.834604
RBMX2P2	4.12688	2.04171	4.13173	1.90691	5.81821	9.52867	0.507515	NA
RBMX2P3	24.7613	16.3337	20.6586	22.8829	17.4546	28.586	0.755318	0.884599
RBMX2P5	193.963	218.463	187.993	213.574	215.274	198.196	0.71736	0.865435
RBMXL1	9156.51	9830.82	9218.91	7411.19	7348.4	7660.1	3.04696e-08	6.22138e-07
RBMXL2	0	0	0	1.90691	0	0	0.664864	NA
RBMXP1	30.9516	22.4588	20.6586	19.0691	27.1516	20.9631	0.772886	0.89407
RBMXP2	1249.41	1373.05	1239.52	1112.68	1088.97	1100.56	0.00953221	0.0423766
RBP1	1864.32	1952.89	1894.4	2207.24	2569.71	2546.06	1.16993e-05	0.000136376
RBP2	5.1586	0	3.09879	1.90691	0	0	0.329484	NA
RBP3	0	0	0	0	5.81821	1.90573	0.139897	NA
RBP4	4.12688	18.3754	6.19759	1.90691	3.87881	3.81147	0.118763	NA
RBP5	39.2053	26.5422	48.5478	61.9745	69.8185	80.0408	0.00984312	0.0434496
RBP7	170.234	183.754	121.886	181.156	197.819	203.914	0.14939	0.345302
RBPJ	31113.6	31924.1	32690.2	24097.6	23387.3	24142.8	3.70728e-15	1.93949e-13
RBPJL	24.7613	6.12512	16.5269	17.1622	13.5758	9.52867	0.726363	0.869223
RBPJP2	4.12688	2.04171	6.19759	1.90691	3.87881	1.90573	0.588109	NA
RBPJP5	8.25375	2.04171	0	1.90691	0	5.7172	0.789639	NA
RBPJP6	14.4441	12.2502	6.19759	1.90691	1.9394	5.7172	0.0618067	NA
RBPMS	18444	17846.6	18312.8	18669.6	21298.5	18822	0.101364	0.262547
RBPMS-AS1	78.4107	98.0019	116.721	91.5315	93.0913	79.088	0.557689	0.765667
RBPMS2	20771.6	21086.8	21005.7	14728	17027	14797.1	1.024e-10	3.16729e-09
RBPMS2P1	7.22203	2.04171	12.3952	0	1.9394	0	0.0272804	NA
RBSN	3222.06	3079.92	3196.92	3350.43	3413.35	3224.5	0.273042	0.509411
RBX1	5413.43	5113.46	5157.43	5267.83	6326.33	5214.09	0.213258	0.437766
RC3H1	3637.84	3752.66	4066.65	3578.31	3695.53	3740.96	0.411598	0.649068
RC3H2	7808.05	7937.14	7822.39	8398.02	6947.91	8504.34	0.824761	0.921655
RCAN1	802.677	875.892	807.752	1000.17	1067.64	1061.49	0.00042333	0.00315844
RCAN2	2204.78	2287.73	2367.48	2990.03	2893.59	3228.31	3.32915e-08	6.72845e-07
RCAN3	4405.44	4800.05	4735.99	4464.07	4398.57	4529.93	0.368794	0.608847
RCBTB1	7207.59	7120.45	7143.75	9079.74	8203.68	8503.38	1.85014e-05	0.000206529
RCBTB2	1622.89	1815.08	1723.96	1586.55	1776.49	1623.69	0.552968	0.7622
RCC1	11970	12554.5	12064.6	8910.02	9299.44	9526.76	6.34024e-12	2.32631e-10
RCC1L	5700.25	6281.31	6041.62	5310.73	5481.72	5437.06	0.0171002	0.0680894
RCC2	73418.2	78193.3	75883.3	68682	68432.8	70798	0.0149358	0.0611756
RCC2P3	39.2053	40.8341	33.0538	19.0691	29.091	32.3975	0.248891	0.481147
RCC2P4	39.2053	26.5422	16.5269	30.5105	15.5152	26.6803	0.726614	0.869368
RCC2P5	0	4.08341	0	0	1.9394	1.90573	0.969204	NA
RCC2P6	466.337	430.8	349.131	407.125	288.971	421.167	0.343514	0.583227
RCC2P7	47.4591	38.7924	30.9879	38.1381	27.1516	38.1147	0.65105	0.828031
RCC2P8	10.3172	6.12512	4.13173	7.62763	5.81821	1.90573	0.667942	NA
RCCD1	852.2	919.789	910.012	856.201	896.974	835.664	0.591208	0.788421
RCE1	1283.46	1294.44	1220.92	1088.84	1340.13	1111.04	0.304129	0.544087
RCHY1	5784.85	6089.39	5996.17	5700.7	5923.91	5485.65	0.313581	0.552296
RCL1	2922.86	3093.19	2964.51	2318.8	2528.01	2709	0.00126251	0.0079449
RCN1	11698.7	12292.1	12277.4	13188.2	15460	12780.8	0.0101411	0.0445135
RCN1P1	24.7613	51.0427	35.1197	26.6967	54.3033	36.2089	0.855917	0.937547
RCN1P2	3440.78	3452.53	3117.39	3674.61	3922.44	3815.28	0.00736846	0.0344523
RCN2	22937.2	24470.9	23974.3	23495	26652.2	23442.4	0.505378	0.727175
RCN3	962.594	829.954	1167.21	1059.29	1050.19	971.924	0.622372	0.808826
RCOR1	6400.79	6899.95	6889.65	6765.7	6043.18	6792.99	0.537075	0.750561
RCOR2	6983.71	7118.41	7049.76	6121.17	6289.48	6469.97	0.00493859	0.0249014
RCOR3	1964.39	1977.39	1782.84	1689.52	1632.98	1642.74	0.00927597	0.0414905
RCSD1	147.536	92.8977	158.038	164.947	178.425	164.846	0.120988	0.298923
RCVRN	2.06344	2.04171	0	3.81381	3.87881	1.90573	0.443003	NA
RD3	26.8247	26.5422	34.0867	78.1832	84.364	75.2765	1.4969e-05	0.000170936
RDH10	980.133	1016.77	1110.4	945.826	1076.37	1114.85	0.890615	0.95243
RDH10-AS1	2.06344	0	0	0	0	0	0.626809	NA
RDH11	16700.4	16736.9	16690.1	17326.2	18854.9	17640.4	0.0725467	0.206408
RDH12	105.235	148.024	105.359	125.856	168.728	95.2867	0.643462	0.822495
RDH13	0	0	2.06586	0	0	0	0.626539	NA
RDH14	1917.97	2127.46	2074.13	1662.82	1932.62	1597.96	0.00859105	0.038977
RDH16	24.7613	17.3545	14.461	24.7898	9.69702	32.3975	0.674154	0.841294
RDH5	5.1586	2.04171	2.06586	3.81381	2.9091	2.8586	0.969575	NA
RDH8	6.19031	8.16683	4.13173	15.2553	13.5758	5.7172	0.271529	NA
RDX	21282.3	21911.6	22249.3	22180.2	20723.5	22346.6	0.940681	0.974366
REC114	6.19031	2.04171	4.13173	1.90691	0	0	0.132479	NA
REC8	1582.66	1606.82	1727.06	2252.06	2316.62	2375.5	5.48721e-11	1.76722e-09
RECK	1543.45	1600.7	1712.6	2000.34	1918.07	1794.25	0.00438467	0.022545
RECQL	7438.69	7766.65	8054.8	7594.26	7097.25	7700.12	0.386756	0.625985
RECQL4	2393.59	2106.02	2199.11	2156.71	1949.1	2060.1	0.137524	0.325897
RECQL5	1487.74	1384.28	1471.93	1479.76	1165.58	1288.28	0.145777	0.339459
REEP1	193.963	167.42	174.565	362.312	365.577	386.864	6.33639e-12	2.32631e-10
REEP2	2483.35	2418.4	2405.7	2655.37	2674.44	2621.34	0.0709048	0.202978
REEP3	4708.77	4613.24	4800.03	5090.49	4661.36	4793.87	0.507102	0.728665
REEP4	627.285	594.137	555.717	905.781	957.095	888.072	8.67154e-10	2.34826e-08
REEP5	9918.95	10594.4	10164	9687.09	10310.8	9531.53	0.365596	0.605763
REEP6	561.255	416.508	448.292	635	662.306	645.091	0.000554024	0.00396442
REG1A	2.06344	4.08341	10.3293	5.72072	0	9.52867	0.92665	NA
REG1B	0	0	0	0	1.9394	0	0.660905	NA
REG4	0	0	0	1.90691	0	1.90573	0.402593	NA
REL	580.858	521.656	639.384	662.65	351.032	738.472	0.979207	0.992313
RELA	1703.37	1647.66	1696.07	1550.32	1618.43	1583.66	0.254349	0.488247
RELB	744.901	670.701	697.229	666.464	781.579	697.499	0.839413	0.928961
RELL1	1033.78	955.519	1024.67	1086.94	1302.31	1158.69	0.0159802	0.0645824
RELL2	717.045	699.285	786.061	600.676	579.882	569.814	0.00191376	0.0112757
RELN	45.3956	55.1261	26.8562	49.5796	21.3334	45.7376	0.77027	0.892746
RELT	425.068	383.841	409.041	435.728	409.214	419.261	0.668782	0.837241
REM2	113.489	181.712	140.479	204.039	232.728	207.725	0.00626067	0.030256
REN	4.12688	0	0	3.81381	0.969702	0	0.924079	NA
RENBP	343.562	338.923	307.814	344.197	352.971	262.038	0.767512	0.891285
REP15	54.6811	46.9593	35.1197	30.5105	41.6972	32.3975	0.313307	0.552253
REPIN1	5680.65	5344.17	5577.83	4789.2	4484.87	5024.47	0.00133958	0.00834347
REPS1	9498.01	9880.84	10222.9	9202.73	9380.89	9202.79	0.11438	0.28671
REPS2	669.586	720.723	731.315	644.534	486.79	607.929	0.0204917	0.0784375
RER1	6606.1	7220.5	6394.88	6364.3	7046.82	6165.05	0.523712	0.741648
RERE	13752.8	13358.9	13570.7	11956.3	9567.08	12047.1	0.000677952	0.00471998
RERG	38.1736	76.564	55.7783	41.9519	38.7881	41.9261	0.193123	0.410379
RESP18	6.19031	0	0	0	0	0	0.243541	NA
REST	11937	11460.1	12264	13633.4	12822.4	13129.6	0.00983349	0.0434334
RET	983.228	1015.75	1037.06	1034.5	1029.82	1123.43	0.436614	0.670505
RETNLB	0	1.02085	1.03293	1.90691	0.969702	0	0.852688	NA
RETREG1	243.486	371.591	351.197	314.64	352.971	352.561	0.643002	0.822339
RETREG2	3879.26	4198.77	4226.75	3830.98	4207.53	4018.24	0.672115	0.839826
RETREG3	3762.68	3927.22	3786.73	3962.55	4286.08	4211.67	0.0703079	0.201721
RETSAT	1516.63	1413.88	1315.95	1826.82	1771.64	1920.03	8.01812e-06	9.78461e-05
REV1	3771.97	3945.6	3975.75	3380.95	3110.8	3568.49	0.00270779	0.0151133
REV3L	1134.89	1009.62	1148.62	1407.3	931.883	1288.28	0.278287	0.514586
REX1BD	833.629	724.806	842.872	867.642	930.913	846.146	0.177437	0.388641
REXO1	4132.04	3843.51	3991.25	3938.72	3343.53	4069.69	0.349144	0.589262
REXO2	5447.48	5569.78	5342.32	5460.43	6359.3	5812.49	0.12445	0.304551
REXO4	4987.33	5146.12	5036.57	4272.42	4019.41	4251.69	1.10707e-05	0.000129591
REXO5	588.08	523.698	572.244	566.351	531.396	512.642	0.576164	0.778113
RF00001	0	2.04171	0	0	0.969702	0	0.788621	NA
RF00003	6.19031	12.2502	0	1.90691	0	0	0.0668648	NA
RF00003	0	2.04171	0	0	0	0.952867	0.789056	NA
RF00003	0	0	0	0	3.87881	1.90573	0.233661	NA
RF00003	0	0	0	0.953453	1.9394	5.7172	0.084854	NA
RF00006	0	0	0	0	0	3.81147	0.450717	NA
RF00012	0	0	2.06586	0	0	0	0.626539	NA
RF00012	6.19031	0	0	3.81381	0	0	0.767523	NA
RF00012	0	1.02085	0	1.90691	0	0	0.832521	NA
RF00015	4.12688	0	0	0	0	0	0.401587	NA
RF00017	4.12688	0	0	0	0	0	0.401587	NA
RF00017	1.03172	0	2.06586	0	0	0	0.47684	NA
RF00017	3.09516	0	0	0	0	0	0.519546	NA
RF00017	0	3.06256	0	0	0	0	0.523542	NA
RF00017	2.06344	0	0	0	0	0	0.626809	NA
RF00017	2.06344	0	0	0	0	0	0.626809	NA
RF00017	2.06344	0	0	0	0	0	0.626809	NA
RF00017	0	2.04171	0	0	0	0	0.629243	NA
RF00017	0	2.04171	0	0	0	0	0.629243	NA
RF00017	5.1586	0	0	1.90691	0	0	0.593996	NA
RF00017	0	0	1.03293	0	0	0	0.79443	NA
RF00017	1.03172	0	0	0	0	0	0.79443	NA
RF00017	1.03172	1.02085	0	0	0.969702	0	0.768733	NA
RF00017	2.06344	0	0	1.90691	0	0	0.973178	NA
RF00017	1.03172	0	0	0	0.969702	0	0.980166	NA
RF00017	0	0	1.03293	1.90691	0	0	0.832264	NA
RF00017	0	0	2.06586	0	0	3.81147	0.756748	NA
RF00017	0	0	0	1.90691	0	0	0.664864	NA
RF00017	0	0	0	1.90691	0	0	0.664864	NA
RF00017	0	0	0	0	1.9394	0	0.660905	NA
RF00017	0	0	0	3.81381	0	0	0.450478	NA
RF00017	0	0	0	1.90691	1.9394	0	0.399167	NA
RF00017	0	0	0	1.90691	1.9394	0	0.399167	NA
RF00017	0	0	0	3.81381	0.969702	0	0.311769	NA
RF00019	0	0	6.19759	0	0	0	0.24315	NA
RF00019	0	6.12512	0	0	0	0	0.247083	NA
RF00019	1.03172	4.08341	0	0	0	0	0.269851	NA
RF00019	0	2.04171	2.06586	0	0	0	0.354399	NA
RF00019	0	4.08341	0	0	0	0	0.405645	NA
RF00019	2.06344	1.02085	0	0	0	0	0.478498	NA
RF00019	7.22203	3.06256	15.494	0	4.84851	0.952867	0.0808918	NA
RF00019	0	4.08341	0	0.953453	0	0	0.513663	NA
RF00019	0	0	2.06586	0	0	0	0.626539	NA
RF00019	2.06344	0	0	0	0	0	0.626809	NA
RF00019	2.06344	0	0	0	0	0	0.626809	NA
RF00019	2.06344	0	0	0	0	0	0.626809	NA
RF00019	2.06344	0	0	0	0	0	0.626809	NA
RF00019	2.06344	0	0	0	0	0	0.626809	NA
RF00019	1.03172	1.02085	0	0	0	0	0.628023	NA
RF00019	0	2.04171	0	0	0	0	0.629243	NA
RF00019	0	2.04171	0	0	0	0	0.629243	NA
RF00019	0	2.04171	0	0	0	0	0.629243	NA
RF00019	0	2.04171	0	0	0	0	0.629243	NA
RF00019	0	2.04171	0	0	0	0	0.629243	NA
RF00019	3.09516	2.04171	0	0.953453	0.969702	0	0.536263	NA
RF00019	0	0	4.13173	0	0	1.90573	0.694521	NA
RF00019	1.03172	0	0	0	0	0	0.79443	NA
RF00019	0	0	1.03293	0	0	0	0.79443	NA
RF00019	1.03172	0	0	0	0	0	0.79443	NA
RF00019	0	0	1.03293	0	0	0	0.79443	NA
RF00019	0	1.02085	0	0	0	0	0.79443	NA
RF00019	1.03172	0	0	0	0	0	0.79443	NA
RF00019	0	1.02085	0	0	0	0	0.79443	NA
RF00019	0	1.02085	0	0	0	0	0.79443	NA
RF00019	1.03172	0	0	0	0	0	0.79443	NA
RF00019	0	0	1.03293	0	0	0	0.79443	NA
RF00019	1.03172	0	0	0	0	0	0.79443	NA
RF00019	0	0	1.03293	0	0	0	0.79443	NA
RF00019	0	0	2.06586	0	0	0.952867	0.785448	NA
RF00019	10.3172	5.10427	6.19759	3.81381	7.75761	5.7172	0.724426	NA
RF00019	26.8247	34.709	35.1197	33.3709	26.1819	20.0102	0.526283	0.743124
RF00019	11.3489	7.14597	1.03293	6.67417	3.87881	6.67007	0.858495	NA
RF00019	0	0	2.06586	1.90691	0	0	0.972842	NA
RF00019	1.03172	0	2.06586	0.953453	1.9394	0	0.967065	NA
RF00019	4.12688	3.06256	0	1.90691	4.84851	0	0.957314	NA
RF00019	2.06344	0	0	0	1.9394	0	0.977865	NA
RF00019	2.06344	0	5.16466	3.81381	0	3.81147	0.962073	NA
RF00019	5.1586	6.12512	8.26345	10.488	8.72731	1.90573	0.90556	NA
RF00019	8.25375	3.06256	9.29638	14.3018	5.81821	5.7172	0.710614	NA
RF00019	14.4441	8.16683	18.5928	17.1622	29.091	17.1516	0.29421	0.532511
RF00019	0	4.08341	0	1.90691	0.969702	3.81147	0.712238	NA
RF00019	0	0	4.13173	0.953453	5.81821	0	0.735964	NA
RF00019	1.03172	0	0	0	1.9394	0	0.827272	NA
RF00019	0	1.02085	0	0	1.9394	0	0.827504	NA
RF00019	0	0	0	0.953453	0	0	0.83301	NA
RF00019	0	0	0	0	0.969702	0	0.83301	NA
RF00019	0	0	0	0.953453	0	0	0.83301	NA
RF00019	0	0	0	0	0.969702	0	0.83301	NA
RF00019	0	0	0	0.953453	0	0	0.83301	NA
RF00019	0	0	0	0	0.969702	0	0.83301	NA
RF00019	0	0	0	0	0.969702	0	0.83301	NA
RF00019	0	0	0	0	0.969702	0	0.83301	NA
RF00019	0	0	0	0	0.969702	0	0.83301	NA
RF00019	0	0	0	0.953453	0	0	0.83301	NA
RF00019	0	0	0	0	0	0.952867	0.83301	NA
RF00019	0	0	0	0	0	0.952867	0.83301	NA
RF00019	0	0	0	0	0	0.952867	0.83301	NA
RF00019	0	0	0	0	0	0.952867	0.83301	NA
RF00019	0	0	0	0	0	0.952867	0.83301	NA
RF00019	0	0	0	0	0	0.952867	0.83301	NA
RF00019	0	0	0	0	0	0.952867	0.83301	NA
RF00019	0	0	2.06586	0	3.87881	0	0.750074	NA
RF00019	0	0	1.03293	0	2.9091	0	0.675049	NA
RF00019	2.06344	1.02085	1.03293	3.81381	5.81821	1.90573	0.312508	NA
RF00019	0	2.04171	0	5.72072	0.969702	0	0.461223	NA
RF00019	0	0	0	0	0	1.90573	0.665008	NA
RF00019	0	0	0	0	0	1.90573	0.665008	NA
RF00019	0	0	0	0	0	1.90573	0.665008	NA
RF00019	0	0	0	1.90691	0	0	0.664864	NA
RF00019	0	0	0	1.90691	0	0	0.664864	NA
RF00019	0	0	0	1.90691	0	0	0.664864	NA
RF00019	0	0	0	1.90691	0	0	0.664864	NA
RF00019	0	0	0	0	1.9394	0	0.660905	NA
RF00019	0	0	0	0	1.9394	0	0.660905	NA
RF00019	0	0	0	0	1.9394	0	0.660905	NA
RF00019	0	0	0	0	1.9394	0	0.660905	NA
RF00019	0	0	0	2.86036	0	0	0.559051	NA
RF00019	0	0	2.06586	8.58108	0	1.90573	0.254997	NA
RF00019	0	0	0	0	2.9091	0	0.555192	NA
RF00019	0	0	1.03293	0	0	7.62294	0.277266	NA
RF00019	0	0	0	0.953453	5.81821	0	0.185571	NA
RF00019	0	0	0	3.81381	3.87881	0	0.137732	NA
RF00019	0	0	0	0	7.75761	0	0.181509	NA
RF00026	0	1.02085	2.06586	0	0	1.90573	0.803759	NA
RF00045	0	4.08341	0	0	0	0	0.405645	NA
RF00066	1.03172	0	0	0	0	0	0.79443	NA
RF00066	4.12688	2.04171	1.03293	3.81381	2.9091	3.81147	0.680584	NA
RF00066	0	0	0	0	0	1.90573	0.665008	NA
RF00066	0	0	0	3.81381	0	0	0.450478	NA
RF00086	0	0	6.19759	0	0.969702	0	0.339826	NA
RF00096	0	1.02085	0	0	0	0	0.79443	NA
RF00096	0	0	0	0	0	1.90573	0.665008	NA
RF00134	0	1.02085	0	0	5.81821	0	0.384685	NA
RF00136	0	2.04171	0	0	0	0	0.629243	NA
RF00139	2.06344	0	0	0	0	0	0.626809	NA
RF00156	0	0	0	3.81381	3.87881	0	0.137732	NA
RF00191	1.03172	0	0	0	0	0	0.79443	NA
RF00265	0	4.08341	0	0	0	3.81147	0.968796	NA
RF00272	1.03172	3.06256	2.06586	0	0	0	0.161284	NA
RF00275	0	2.04171	5.16466	1.90691	0	0	0.395104	NA
RF00322	2.06344	0	0	0	0	0	0.626809	NA
RF00322	0	0	0	0	0	1.90573	0.665008	NA
RF00334	0	0	0	0	0	3.81147	0.450717	NA
RF00404	5.1586	3.06256	4.13173	1.90691	0	0	0.128892	NA
RF00410	20.6344	8.16683	15.494	11.4414	20.3637	19.0573	0.74697	0.880817
RF00414	2.06344	0	0	0	0	0	0.626809	NA
RF00418	2.06344	1.02085	0	0	0	0	0.478498	NA
RF00422	1.03172	0	3.09879	0.953453	1.9394	0.952867	0.95949	NA
RF00432	0	1.02085	0	0	0	0	0.79443	NA
RF00432	0	0	0	1.90691	0	0	0.664864	NA
RF00493	2.06344	2.04171	0	0	0	0.952867	0.47194	NA
RF00494	1.03172	2.04171	1.03293	2.86036	5.81821	2.8586	0.309051	NA
RF00554	0	1.02085	1.03293	0	0	0	0.627888	NA
RF00561	2.06344	0	0	0	0	0	0.626809	NA
RF00561	5.1586	4.08341	2.06586	1.90691	4.84851	1.90573	0.759991	NA
RF00561	0	0	2.06586	0	3.87881	0	0.750074	NA
RF00561	0	0	0	1.90691	0	1.90573	0.402593	NA
RF00564	0	2.04171	2.06586	0	0	1.90573	0.669253	NA
RF00568	0	2.04171	0	0	0	0	0.629243	NA
RF00569	8.25375	5.10427	4.13173	4.76727	4.84851	6.67007	0.915553	NA
RF00573	0	0	2.06586	0	1.9394	0.952867	0.862188	NA
RF00575	0	0	0	0	0	0.952867	0.83301	NA
RF00588	0	0	0	0	0.969702	0.952867	0.66295	NA
RF00618	0	0	0	0	0.969702	1.90573	0.525582	NA
RF01210	4.12688	2.04171	2.06586	0.953453	1.9394	1.90573	0.611057	NA
RF01225	1.03172	0	0	0	0	0	0.79443	NA
RF01233	8.25375	8.16683	14.461	5.72072	14.5455	2.8586	0.618838	NA
RF01233	0	0	2.06586	0	1.9394	0	0.977529	NA
RF01241	2.06344	6.12512	4.13173	4.76727	1.9394	7.62294	0.846218	NA
RF01241	1.03172	1.02085	1.03293	2.86036	2.9091	3.81147	0.309732	NA
RF02122	0	0	3.09879	0	0	0.952867	0.629527	NA
RF02127	0	0	2.06586	0	1.9394	0	0.977529	NA
RF02131	0	0	0	0	0	0.952867	0.83301	NA
RF02148	1.03172	0	0	0	0	0.952867	0.980166	NA
RF02150	0	1.02085	0	0	0	0	0.79443	NA
RF02180	5.1586	0	1.03293	0	2.9091	3.81147	0.947375	NA
RF02195	0	0	0	0	1.9394	0	0.660905	NA
RF02271	1.03172	4.08341	1.03293	0	0.969702	1.90573	0.574126	NA
RF02271	1.03172	0	1.03293	0	0.969702	1.90573	0.854354	NA
RF02271	0	0	0	0	0	0.952867	0.83301	NA
RF02271	0	0	0	0	0	0.952867	0.83301	NA
RF02271	1.03172	2.04171	2.06586	10.488	1.9394	1.90573	0.286528	NA
RF02277	0	2.04171	0	0	0	0	0.629243	NA
RFC1	19383.9	18507.1	19513.1	17526.4	14420.4	17156.4	0.00259037	0.0145658
RFC2	9055.4	9532.73	9230.27	8571.54	8851.44	8543.4	0.081626	0.225293
RFC3	8221.77	8859.99	8919.36	6869.63	7907.92	7305.63	0.000710545	0.00491404
RFC4	8734.53	8685.42	9131.11	8373.23	9222.83	8310.91	0.580614	0.780817
RFC5	5219.47	5800.49	5648.07	5040.91	4969.72	4962.53	0.0170205	0.0678694
RFESD	429.195	418.55	449.325	350.871	399.517	305.87	0.03409	0.116518
RFESDP1	14.4441	24.5005	10.3293	30.5105	19.394	22.8688	0.308103	0.547594
RFFL	2196.53	2407.17	2358.18	2714.48	3047.77	2946.26	2.38706e-05	0.000259703
RFK	2674.22	2717.51	2805.44	2789.8	3021.59	2830.01	0.276082	0.512402
RFLNA	461.178	545.136	531.96	389.009	346.183	342.079	9.11909e-05	0.000837884
RFLNB	5104.95	4943.99	5100.61	4360.14	4088.26	4281.23	5.77039e-05	0.000564848
RFNG	689.188	647.221	630.088	593.048	663.276	659.384	0.72809	0.8706
RFPL1S	136.187	100.044	118.787	197.365	179.395	171.516	0.00247886	0.0140434
RFPL2	2.06344	0	6.19759	13.3483	13.5758	17.1516	0.0109149	NA
RFPL3	9.28547	14.2919	27.8891	15.2553	15.5152	17.1516	0.866579	0.94196
RFPL3S	14.4441	9.18768	2.06586	24.7898	13.5758	13.3401	0.174005	0.383429
RFT1	3046.67	3216.71	3064.71	2513.3	2928.5	2864.32	0.0308863	0.108067
RFTN1	539.589	522.677	522.663	301.291	217.213	265.85	2.13472e-12	8.42636e-11
RFTN2	208.407	157.211	194.191	286.036	219.153	229.641	0.0355185	0.120365
RFWD2P1	10.3172	14.2919	4.13173	7.62763	17.4546	7.62294	0.813682	0.915415
RFWD3	25093.5	26035.8	25788.2	21023.6	19276.7	22138	2.17697e-06	3.03223e-05
RFX1	2077.88	2100.92	2173.29	1659.01	1590.31	1825.69	5.75043e-05	0.000563363
RFX2	300.23	277.672	258.233	394.73	349.093	369.712	0.00394882	0.0206586
RFX3	3421.18	3802.68	4016.04	3768.05	3232.02	3654.24	0.3516	0.592174
RFX3-AS1	152.694	113.315	135.314	177.342	145.455	146.742	0.28661	0.524089
RFX4	14.4441	12.2502	8.26345	19.0691	7.75761	19.0573	0.556405	0.764626
RFX5	5308.19	4984.83	5121.27	5434.68	5222.81	5434.2	0.313576	0.552296
RFX6	4.12688	0	2.06586	1.90691	3.87881	1.90573	0.843241	NA
RFX7	8299.15	8227.06	8561.97	7990.89	6827.67	8121.28	0.0784363	0.219005
RFX8	31.9833	28.5839	20.6586	53.3934	45.576	36.2089	0.0714867	0.204189
RFXANK	1846.78	1820.18	1871.67	1828.72	2157.59	1900.02	0.294319	0.532577
RFXAP	1738.45	1639.49	1836.55	1665.68	1632.01	1572.23	0.221083	0.448441
RGCC	8.25375	6.12512	6.19759	11.4414	13.5758	9.52867	0.329251	NA
RGL1	506.574	542.073	582.573	513.911	479.033	607.929	0.832743	0.926019
RGL3	659.269	650.284	728.217	923.896	971.641	839.476	5.5305e-05	0.000544987
RGL4	2.06344	2.04171	0	3.81381	0	0	0.963835	NA
RGMA	3014.68	2897.18	2995.5	2714.48	2512.5	2562.26	0.00526148	0.0261972
RGMB	2549.38	2635.84	2658.77	3084.42	2854.8	2938.64	0.0099118	0.0436822
RGMB-AS1	6.19031	13.2711	6.19759	7.62763	15.5152	0	0.881101	NA
RGN	123.806	130.669	180.763	74.3694	93.0913	137.213	0.0531649	0.163755
RGP1	4482.82	4481.55	4419.91	5185.83	3722.68	5073.06	0.532701	0.747743
RGPD1	72.2203	61.2512	59.91	49.5796	37.8184	59.0777	0.219057	0.445655
RGPD2	276.501	200.087	214.85	244.084	178.425	224.877	0.620341	0.807333
RGPD3	140.314	143.94	140.479	85.8108	91.1519	118.155	0.0211419	0.0802381
RGPD4	151.663	156.191	119.82	91.5315	127.031	109.58	0.0967301	0.25377
RGPD5	119.679	81.6683	70.2393	81.997	60.1215	83.8523	0.367823	0.607658
RGPD6	18.5709	14.2919	16.5269	15.2553	9.69702	11.4344	0.474946	0.704001
RGPD8	208.407	287.881	285.089	278.408	207.516	325.88	0.775747	0.895814
RGS10	695.379	620.679	630.088	719.857	769.943	760.388	0.0460749	0.146491
RGS11	20.6344	6.12512	15.494	38.1381	27.1516	22.8688	0.058642	0.176224
RGS12	1692.02	1537.41	1667.15	1913.58	1534.07	2051.52	0.105521	0.270329
RGS14	814.026	796.266	756.106	737.973	665.215	684.158	0.0763116	0.214429
RGS16	1178.22	1202.57	1102.14	538.701	702.064	663.195	6.2131e-15	3.1969e-13
RGS17	1248.38	1222.98	1409.95	1365.35	1415.76	1442.64	0.167686	0.373683
RGS17P1	4.12688	0	9.29638	3.81381	5.81821	13.3401	0.484596	NA
RGS19	480.781	474.697	491.675	486.261	533.336	541.228	0.351073	0.591469
RGS2	1786.94	1749.74	1755.98	2373.15	2755.89	2513.66	2.60692e-11	8.7705e-10
RGS20	24.7613	14.2919	28.9221	57.2072	51.3942	57.172	0.00145506	0.00896319
RGS22	10.3172	8.16683	8.26345	19.0691	17.4546	17.1516	0.115934	0.289346
RGS3	1608.45	1639.49	1701.24	2169.11	1788.13	1959.09	0.00328381	0.0177222
RGS4	45.3956	51.0427	33.0538	49.5796	71.7579	57.172	0.182871	0.395944
RGS5	3309.75	3335.13	3532.63	3540.17	3562.68	3291.2	0.659459	0.833028
RGS6	69.1252	59.2095	64.0417	110.601	130.91	121.967	0.00027175	0.00215157
RGS7	319.833	266.443	254.101	198.318	155.152	194.385	0.000526891	0.00379639
RGS7BP	485.94	563.511	498.906	385.195	342.305	439.272	0.00263366	0.0147542
RGS8	46.4274	28.5839	24.7904	28.6036	29.091	34.3032	0.787356	0.902484
RGS9	1692.02	1569.05	1856.18	2173.87	2080.01	1961	0.00112838	0.00724041
RGS9BP	0	6.12512	2.06586	7.62763	3.87881	1.90573	0.601054	NA
RHAG	0	2.04171	0	0	0	0	0.629243	NA
RHBDD1	3674.98	3637.3	3868.33	4576.58	4245.35	4413.68	0.000220845	0.00180337
RHBDD2	2002.57	2007	2129.9	2490.42	2811.16	2687.08	7.12784e-07	1.10547e-05
RHBDD3	1126.64	1153.56	1153.78	1088.84	1051.16	998.605	0.138405	0.327225
RHBDF1	629.349	642.117	699.294	771.344	871.762	853.769	0.0011968	0.00759477
RHBDF1P1	2.06344	4.08341	0	1.90691	3.87881	7.62294	0.422919	NA
RHBDF2	1844.71	1659.91	2039.01	1699.05	1501.1	1651.32	0.0392353	0.129431
RHBDL1	30.9516	26.5422	26.8562	26.6967	42.6669	34.3032	0.485882	0.712006
RHBDL2	92.8547	73.5015	57.8442	80.0901	93.0913	89.5695	0.413397	0.650465
RHBDL3	1247.35	1332.21	1148.62	1475.95	1511.76	1603.68	0.000697487	0.00483904
RHBG	30.9516	40.8341	33.0538	49.5796	40.7275	71.465	0.0975242	0.255316
RHCE	4.12688	6.12512	4.13173	7.62763	1.9394	4.76433	0.996672	NA
RHCG	20.6344	8.16683	14.461	28.6036	31.0304	9.52867	0.276396	0.512482
RHD	2.06344	0	4.13173	0	1.9394	5.7172	0.860093	NA
RHEB	7913.29	8249.52	8213.87	7388.31	8548.89	7552.42	0.439983	0.672552
RHEBL1	452.925	394.049	406.975	378.521	384.972	302.059	0.101434	0.262658
RHEBP1	2.06344	4.08341	1.03293	0	1.9394	3.81147	0.846082	NA
RHNO1	8140.26	8315.87	8532.01	7910.8	8555.68	7671.53	0.432209	0.6664
RHO	2.06344	0	2.06586	0	2.9091	0	0.833994	NA
RHOA	37259.5	39568.3	39353.6	38432.7	45376.2	39886.1	0.19067	0.406825
RHOA-IT1	2.06344	0	4.13173	1.90691	1.9394	0	0.724502	NA
RHOB	1581.63	1588.45	1683.68	3119.7	3685.84	3497.02	1.73262e-40	4.51058e-38
RHOBTB1	2443.11	2465.36	2585.43	2255.87	2067.4	2150.62	0.00393024	0.0205909
RHOBTB2	1500.12	1431.24	1447.14	1611.34	1404.13	1693.24	0.244244	0.476079
RHOBTB3	2877.46	2687.91	2918.03	5227.78	4216.26	5105.46	1.1638e-19	9.39117e-18
RHOC	1857.09	1860	1960.5	2623.9	2972.14	2819.53	1.30219e-13	5.95737e-12
RHOD	659.269	588.012	582.573	767.53	697.215	783.257	0.00668531	0.0318945
RHOF	1184.41	1094.36	1146.55	1406.34	1471.04	1374.99	0.000226477	0.00184198
RHOG	1465.04	1515.97	1392.39	1386.32	1714.43	1480.76	0.480393	0.708053
RHOH	997.672	1004.52	935.836	390.916	416.972	405.921	5.60936e-34	1.08553e-31
RHOJ	10.3172	14.2919	20.6586	11.4414	11.6364	15.2459	0.705164	0.858891
RHOQ	5840.56	6203.73	6238.91	7148.04	7882.7	7395.2	5.33543e-06	6.77565e-05
RHOQP1	72.2203	73.5015	72.3052	89.6246	48.4851	60.0306	0.657867	0.832056
RHOQP2	149.599	232.755	197.29	265.06	204.607	227.735	0.178297	0.390018
RHOQP3	187.773	173.545	202.455	206.899	236.607	226.782	0.150011	0.346404
RHOT1	7599.64	7314.42	7543.5	8294.09	7961.25	7937.38	0.0629467	0.185815
RHOT1P1	165.075	181.712	175.598	221.201	124.122	169.61	0.926292	0.968238
RHOT1P2	40.237	57.1678	36.1526	60.0676	32.0002	43.8319	0.947759	0.97762
RHOT2	3785.38	3741.43	3601.83	3311.34	3226.2	3477.96	0.0224438	0.0842289
RHOU	1687.89	1578.24	1634.1	1731.47	1512.73	1745.65	0.759091	0.887057
RHOV	183.646	232.755	165.269	245.991	238.547	190.573	0.264858	0.500437
RHOXF1	20.6344	11.2294	34.0867	87.7177	32.0002	50.5019	0.00484377	0.024502
RHOXF1-AS1	289.913	321.569	309.879	378.521	475.154	420.214	0.00101205	0.0066163
RHOXF1P3	2.06344	2.04171	0	1.90691	1.9394	0	0.964027	NA
RHOXF2	0	0	0	0	0	3.81147	0.450717	NA
RHOXF2B	0	0	2.06586	0	0	0	0.626539	NA
RHPN1	281.659	192.941	281.99	259.339	231.759	264.897	0.996421	0.998522
RHPN1-AS1	107.299	129.648	121.886	143.971	153.213	171.516	0.0662273	0.193127
RHPN2	4221.79	4247.77	4442.64	4068.39	3817.71	3902.94	0.041485	0.135261
RIBC1	111.426	82.6891	82.6345	111.554	97.9399	95.2867	0.580765	0.780924
RIBC2	109.362	151.086	137.38	106.787	150.304	134.354	0.917913	0.964905
RIC1	6020.08	5781.09	5918.7	5741.7	4237.6	5311.28	0.0215394	0.0814216
RIC3	543.716	482.864	554.684	522.492	577.942	505.019	0.855777	0.937488
RIC8A	5958.18	6220.06	5851.56	5523.35	5863.79	6055.47	0.456951	0.687249
RIC8B	3725.54	3804.72	3802.22	2976.68	2804.38	2889.09	2.86451e-09	7.00683e-08
RICTOR	5936.51	5630.01	6458.92	5686.4	4026.2	5964.95	0.0706897	0.202616
RIDA	5178.2	5614.69	5383.64	4558.46	5351.78	4568.04	0.0371133	0.124315
RIF1	25757.9	27219	26717.8	21907.5	15551.1	23037.5	0.000146438	0.00126595
RIIAD1	1.03172	2.04171	12.3952	0.953453	3.87881	3.81147	0.516788	NA
RILPL1	529.272	474.697	559.849	737.973	710.791	671.771	0.000109515	0.000983519
RILPL2	400.307	475.718	425.568	693.161	666.185	622.222	3.95266e-07	6.46982e-06
RIMBP2	79.4424	81.6683	87.7992	53.3934	63.0306	40.0204	0.0256172	0.0932262
RIMBP3	10.3172	12.2502	4.13173	15.2553	9.69702	9.52867	0.62624	0.811286
RIMBP3B	2.06344	2.04171	2.06586	0	0	5.7172	0.953255	NA
RIMBP3C	4.12688	6.12512	6.19759	7.62763	7.75761	3.81147	0.814488	NA
RIMKLA	1095.69	1176.02	1164.11	830.458	905.701	1017.66	0.00146321	0.00900068
RIMKLB	7234.41	7563.5	7221.22	6970.7	7128.28	6449.96	0.117342	0.291894
RIMKLBP1	61.9031	65.3346	47.5148	74.3694	60.1215	73.3708	0.410303	0.647694
RIMS1	273.406	311.36	265.463	484.354	452.851	507.878	1.89235e-08	3.99438e-07
RIMS2	3933.95	3994.6	4082.14	3235.07	2852.86	3423.65	1.40011e-05	0.000160722
RIMS3	5466.05	5271.69	5573.7	7032.67	5427.42	6644.34	0.00844254	0.0384708
RIMS4	8473.51	8570.07	8211.8	7152.81	5293.6	6959.74	4.83374e-05	0.000483773
RIN1	257.93	347.09	278.891	303.198	314.183	283.954	0.860662	0.939267
RIN2	174.361	144.961	179.73	223.108	244.365	217.254	0.0112511	0.0484182
RIN3	181.583	167.42	181.796	265.06	287.032	173.422	0.0272794	0.0979713
RINL	1061.64	1072.92	1115.57	964.895	974.55	906.176	0.0328637	0.113425
RINT1	4825.35	5065.48	4914.69	4412.58	4270.57	4647.13	0.0188039	0.0735081
RIOK1	4780.99	4973.6	5007.65	4240.96	4367.54	4477.52	0.00524246	0.0261382
RIOK2	6562.77	7306.25	6822.51	5418.47	5762.94	5601.9	3.89934e-06	5.12444e-05
RIOK3	3662.6	3903.74	3725.78	3722.28	3415.29	3615.18	0.297857	0.536534
RIOX1	2633.98	2860.43	2799.24	2197.71	2664.74	2436.48	0.0273731	0.0981466
RIOX2	3802.92	4027.27	3792.92	2937.59	3024.5	3131.12	1.22425e-07	2.21368e-06
RIPK1	3862.76	4018.08	3984.02	3603.1	3282.44	3676.16	0.0157598	0.0639044
RIPK2	2740.25	2809.39	2817.84	2980.49	3308.62	3017.73	0.0313492	0.109355
RIPK3	0	2.04171	2.06586	5.72072	2.9091	3.81147	0.282247	NA
RIPK4	478.718	490.01	467.918	752.275	733.094	689.876	3.79602e-08	7.62972e-07
RIPOR1	480.781	406.3	464.819	865.736	686.549	722.273	3.02809e-09	7.36576e-08
RIPOR2	5213.28	4688.78	5154.33	2273.03	1761.95	2257.34	5.62222e-41	1.51786e-38
RIPOR3	63.9666	36.7507	63.0088	86.7642	43.6366	43.8319	0.811029	0.913674
RIPPLY2	18.5709	26.5422	35.1197	7.62763	21.3334	20.9631	0.219569	0.446238
RIPPLY3	242.454	212.338	193.158	316.546	337.456	306.823	0.000335681	0.00258202
RIT1	2800.09	2817.56	2988.27	3043.42	3321.23	2905.29	0.153262	0.35146
RIT2	30.9516	39.8133	52.6795	19.0691	38.7881	16.1987	0.112049	0.282553
RITA1	2454.46	2434.74	2521.39	2174.83	2367.04	2306.89	0.113058	0.284276
RLBP1	4.12688	0	4.13173	13.3483	3.87881	1.90573	0.337828	NA
RLF	6469.91	6589.61	6778.1	5825.6	5023.05	5982.1	0.00141832	0.00876398
RLIM	10322.3	10747.5	10887.1	10135.2	8740.89	10298.6	0.0661917	0.193049
RLIMP1	0	0	7.23052	0.953453	0	5.7172	0.953621	NA
RLN1	57.7763	53.0844	46.4819	56.2537	73.6973	81.9466	0.169371	0.376188
RLN2	241.422	228.671	181.796	275.548	331.638	267.756	0.0142854	0.059031
RLN3	4.12688	4.08341	4.13173	7.62763	3.87881	8.5758	0.48058	NA
RMC1	1409.33	1296.48	1300.46	1381.55	1403.16	1440.73	0.35323	0.593914
RMDN1	3399.51	3382.09	3363.22	3413.36	3479.29	3443.66	0.667475	0.836704
RMDN2	296.103	285.839	311.945	207.853	265.698	238.217	0.0388843	0.128525
RMDN2-AS1	0	0	2.06586	3.81381	1.9394	0	0.531209	NA
RMDN3	2390.49	2621.55	2402.6	2465.63	2678.32	2375.5	0.796	0.9064
RMI1	7363.38	8446.54	7836.85	7384.5	7642.22	7706.79	0.394204	0.632648
RMI2	8602.47	8799.76	8623.94	8467.62	9156.89	8266.12	0.902848	0.95791
RMND1	3040.48	3269.79	3350.83	2853.69	2807.29	2872.89	0.00986288	0.0435193
RMND5A	18728.8	19398.3	19786.8	18520.8	17039.6	18455.1	0.0897647	0.241131
RMND5B	4045.37	3941.52	4329.02	3830.98	4211.41	3871.5	0.497675	0.721312
RMRP	22.6978	61.2512	16.5269	30.5105	40.7275	24.7745	0.896098	0.955244
RMST	553.001	533.906	548.487	394.73	372.365	303.012	4.49646e-06	5.81481e-05
RN7SKP106	2.06344	3.06256	0	0	0	1.90573	0.560316	NA
RN7SKP110	1.03172	0	0	0	0	0	0.79443	NA
RN7SKP114	0	0	2.06586	0	0	1.90573	0.972672	NA
RN7SKP124	0	0	0	0	0	1.90573	0.665008	NA
RN7SKP137	4.12688	0	0	0	0	0	0.401587	NA
RN7SKP16	0	0	2.06586	1.90691	2.9091	2.8586	0.345175	NA
RN7SKP160	0	0	0	0	1.9394	0	0.660905	NA
RN7SKP173	0	1.02085	0	5.72072	0.969702	4.76433	0.0844579	NA
RN7SKP200	0	0	0	0	0	3.81147	0.450717	NA
RN7SKP213	1.03172	0	0	0	0	0	0.79443	NA
RN7SKP23	0	1.02085	0	0	0	0	0.79443	NA
RN7SKP230	0	4.08341	0	0	0	0	0.405645	NA
RN7SKP240	6.19031	0	0	5.72072	0	0	0.959853	NA
RN7SKP249	0	4.08341	0	0	0	0	0.405645	NA
RN7SKP26	2.06344	0	0	0	0	0	0.626809	NA
RN7SKP269	7.22203	0	7.23052	0.953453	6.78791	0	0.552698	NA
RN7SKP276	0	0	0	0	0	0.952867	0.83301	NA
RN7SKP292	0	0	1.03293	0	1.9394	0	0.827246	NA
RN7SKP296	0	0	0	0	0	0.952867	0.83301	NA
RN7SKP30	0	0	2.06586	0	0	0	0.626539	NA
RN7SKP38	0	2.04171	0	0	0.969702	1.90573	0.86095	NA
RN7SKP48	0	0	0	0	1.9394	0	0.660905	NA
RN7SKP56	0	0	0	1.90691	0	0	0.664864	NA
RN7SKP70	0	0	0	0.953453	0	0	0.83301	NA
RN7SKP78	2.06344	0	4.13173	0	1.9394	1.90573	0.724385	NA
RN7SKP80	4.12688	3.06256	5.16466	4.76727	9.69702	2.8586	0.645705	NA
RN7SKP89	0	1.02085	0	0	0	0	0.79443	NA
RN7SKP9	0	7.14597	0	2.86036	0	1.90573	0.772874	NA
RN7SKP97	0	0	3.09879	7.62763	2.9091	0	0.362029	NA
RN7SL1	167.138	211.317	178.697	162.087	187.152	135.307	0.315818	0.554456
RN7SL128P	2.06344	0	2.06586	0	0	3.81147	0.961212	NA
RN7SL12P	0	0	0	1.90691	0	0	0.664864	NA
RN7SL130P	0	4.08341	1.03293	0	1.9394	3.81147	0.93053	NA
RN7SL141P	0	0	1.03293	0	1.9394	0	0.827246	NA
RN7SL146P	5.1586	2.04171	1.03293	7.62763	0	1.90573	0.887652	NA
RN7SL150P	0	2.04171	0	0	0	0	0.629243	NA
RN7SL155P	0	3.06256	0	0	0	0	0.523542	NA
RN7SL181P	0	4.08341	2.06586	1.90691	0	3.81147	0.954571	NA
RN7SL18P	2.06344	0	0	0	0	0	0.626809	NA
RN7SL192P	2.06344	2.04171	0	0	1.9394	2.8586	0.912244	NA
RN7SL19P	0	0	0	1.90691	0	0	0.664864	NA
RN7SL218P	2.06344	0	0	0	0	0	0.626809	NA
RN7SL220P	0	2.04171	0	0	0	0	0.629243	NA
RN7SL233P	0	5.10427	0	0	0.969702	0	0.418945	NA
RN7SL239P	4.12688	0	0	0	0	0	0.401587	NA
RN7SL246P	0	0	0	1.90691	0	0.952867	0.527677	NA
RN7SL251P	1.03172	0	0	0	0	0	0.79443	NA
RN7SL258P	0	6.12512	4.13173	5.72072	0.969702	0	0.708645	NA
RN7SL279P	1.03172	0	0	0.953453	0	0	0.980166	NA
RN7SL280P	4.12688	0	0	1.90691	0	0	0.69513	NA
RN7SL3	58.808	53.0844	56.8112	62.9279	66.9094	84.8052	0.247909	0.480183
RN7SL313P	2.06344	0	0	0	1.9394	0	0.977865	NA
RN7SL316P	0	2.04171	0	0	0	0	0.629243	NA
RN7SL32P	0	0	2.06586	0	0	0	0.626539	NA
RN7SL333P	0	0	6.19759	0	0	0	0.24315	NA
RN7SL351P	2.06344	2.04171	0	0	0	1.90573	0.669489	NA
RN7SL364P	0	0	1.03293	0	3.87881	0	0.555943	NA
RN7SL368P	2.06344	0	1.03293	0	0	0	0.476991	NA
RN7SL375P	0	0	1.03293	0	0	0	0.79443	NA
RN7SL381P	9.28547	5.10427	6.19759	2.86036	4.84851	6.67007	0.59148	NA
RN7SL385P	0	0	0	0	0	3.81147	0.450717	NA
RN7SL388P	0	0	2.06586	0	0	0	0.626539	NA
RN7SL399P	0	0	0	1.90691	0	0	0.664864	NA
RN7SL39P	1.03172	0	0	0	0	0	0.79443	NA
RN7SL403P	0	0	3.09879	3.81381	2.9091	1.90573	0.421326	NA
RN7SL40P	1.03172	0	0	0	0	0	0.79443	NA
RN7SL441P	0	0	0	0	1.9394	0	0.660905	NA
RN7SL449P	2.06344	0	0	0	0	0	0.626809	NA
RN7SL452P	0	0	0	0.953453	0	1.90573	0.527756	NA
RN7SL472P	0	1.02085	0	0	0	0	0.79443	NA
RN7SL473P	0	2.04171	0	3.81381	0	0	0.753448	NA
RN7SL47P	1.03172	0	0	0	0	0	0.79443	NA
RN7SL481P	1.03172	2.04171	0	0	0	0.952867	0.602243	NA
RN7SL49P	2.06344	2.04171	0	0.953453	0	3.81147	0.916672	NA
RN7SL4P	4.12688	5.10427	12.3952	0	4.84851	9.52867	0.596898	NA
RN7SL505P	0	0	0	0	0	1.90573	0.665008	NA
RN7SL508P	0	0	1.03293	0	0	0	0.79443	NA
RN7SL510P	0	0	1.03293	0	0	0	0.79443	NA
RN7SL513P	0	0	0	0.953453	0	0.952867	0.664936	NA
RN7SL521P	2.06344	2.04171	3.09879	1.90691	0	0	0.353322	NA
RN7SL526P	5.1586	0	2.06586	7.62763	0	3.81147	0.671396	NA
RN7SL530P	0	0	0	0	0.969702	0	0.83301	NA
RN7SL535P	2.06344	1.02085	2.06586	1.90691	0.969702	0	0.675297	NA
RN7SL546P	0	0	0	0.953453	0	0	0.83301	NA
RN7SL552P	0	0	0	1.90691	1.9394	1.90573	0.192649	NA
RN7SL558P	4.12688	2.04171	0	0	1.9394	0	0.473158	NA
RN7SL559P	2.06344	4.08341	0	3.81381	0	1.90573	0.95487	NA
RN7SL566P	2.06344	4.08341	2.06586	0	3.87881	1.90573	0.74746	NA
RN7SL569P	0	0	0	0	0.969702	0	0.83301	NA
RN7SL574P	0	0	0	1.90691	0	0	0.664864	NA
RN7SL587P	0	0	0	0.953453	0	0	0.83301	NA
RN7SL596P	6.19031	0	0	0	0	0	0.243541	NA
RN7SL600P	0	0	0	0	1.9394	0	0.660905	NA
RN7SL605P	0	2.04171	0	3.81381	0	0	0.753448	NA
RN7SL608P	7.22203	3.06256	1.03293	2.86036	0.969702	6.67007	0.934386	NA
RN7SL612P	0	0	0	0	1.9394	0	0.660905	NA
RN7SL620P	0	0	0	0	1.9394	0	0.660905	NA
RN7SL663P	0	0	0	0.953453	1.9394	0	0.523261	NA
RN7SL665P	2.06344	0	0	0	0	0	0.626809	NA
RN7SL674P	0	10.2085	0	0.953453	3.87881	10.4815	0.695369	NA
RN7SL677P	0	1.02085	0	0	0	0	0.79443	NA
RN7SL67P	0	0	0	1.90691	0	0	0.664864	NA
RN7SL689P	17.5392	6.12512	13.4281	8.58108	13.5758	3.81147	0.509145	0.730191
RN7SL68P	0	7.14597	2.06586	0	1.9394	0.952867	0.376457	NA
RN7SL716P	0	2.04171	2.06586	1.90691	0	0	0.669408	NA
RN7SL718P	2.06344	0	0	0.953453	0	0	0.785794	NA
RN7SL726P	2.06344	0	2.06586	0	0	0.952867	0.469701	NA
RN7SL740P	0	0	0	0	1.9394	1.90573	0.399286	NA
RN7SL745P	0	0	0	0	1.9394	0	0.660905	NA
RN7SL749P	0	4.08341	3.09879	0	0	1.90573	0.39357	NA
RN7SL751P	3.09516	8.16683	7.23052	0.953453	2.9091	0.952867	0.124777	NA
RN7SL752P	1.03172	0	0	0	0	0	0.79443	NA
RN7SL757P	0	0	2.06586	0	0	0	0.626539	NA
RN7SL75P	7.22203	1.02085	2.06586	0	0.969702	0	0.102664	NA
RN7SL76P	10.3172	0	2.06586	0	0	0	0.0403827	NA
RN7SL771P	0	0	0	0	2.9091	0	0.555192	NA
RN7SL809P	2.06344	1.02085	0	2.86036	0	1.90573	0.770624	NA
RN7SL811P	0	0	1.03293	0	0	0	0.79443	NA
RN7SL812P	0	0	2.06586	0	0	0	0.626539	NA
RN7SL81P	2.06344	2.04171	0	0	6.78791	2.8586	0.484791	NA
RN7SL832P	38.1736	32.6673	42.3502	23.8363	35.879	45.7376	0.803481	0.910074
RN7SL833P	3.09516	0	0	0	0	0	0.519546	NA
RN7SL846P	0	0	0	0	0.969702	0.952867	0.66295	NA
RN7SL856P	0	0	0	0	1.9394	0	0.660905	NA
RN7SL864P	0	0	0	4.76727	0	0	0.358869	NA
RNA5SP106	0	1.02085	0	0	0	0	0.79443	NA
RNA5SP108	0	1.02085	0	3.81381	1.9394	0	0.34361	NA
RNA5SP114	0	0	1.03293	0	0	0	0.79443	NA
RNA5SP122	0	0	0	0	0	0.952867	0.83301	NA
RNA5SP141	14.4441	16.3337	6.19759	11.4414	3.87881	1.90573	0.207021	NA
RNA5SP149	0	2.04171	0	0	0	0	0.629243	NA
RNA5SP195	0	0	0	0	0	1.90573	0.665008	NA
RNA5SP201	0	0	0	2.86036	0	0	0.559051	NA
RNA5SP202	2.06344	0	0	0	0	0	0.626809	NA
RNA5SP217	4.12688	2.04171	1.03293	0.953453	0.969702	0.952867	0.455678	NA
RNA5SP246	0	0	0	0	3.87881	0	0.443929	NA
RNA5SP248	0	0	2.06586	0	0	0	0.626539	NA
RNA5SP260	0	0	0	1.90691	0	0	0.664864	NA
RNA5SP304	6.19031	4.08341	4.13173	0	0	0	0.0112871	NA
RNA5SP340	0	0	0	0	0.969702	0	0.83301	NA
RNA5SP345	0	0	0	0	0	1.90573	0.665008	NA
RNA5SP351	0	5.10427	0	0	0	0	0.315814	NA
RNA5SP352	0	1.02085	0	0	0	0	0.79443	NA
RNA5SP354	0	0	1.03293	0	0	0	0.79443	NA
RNA5SP365	0	4.08341	0	0	0	0	0.405645	NA
RNA5SP370	2.06344	6.12512	0	0.953453	0	0	0.193078	NA
RNA5SP395	0	0	0	0	0	0.952867	0.83301	NA
RNA5SP452	1.03172	6.12512	0	0	0	0.952867	0.246686	NA
RNA5SP46	0	0	1.03293	0	0	0	0.79443	NA
RNA5SP467	3.09516	1.02085	2.06586	1.90691	0	1.90573	0.702928	NA
RNA5SP473	0	0	0	0	1.9394	0	0.660905	NA
RNA5SP474	0	3.06256	0	0	0.969702	0	0.633234	NA
RNA5SP479	1.03172	4.08341	0	0	2.9091	0	0.725971	NA
RNA5SP497	0	0	0	0.953453	0	0	0.83301	NA
RNA5SP505	0	2.04171	0	0	0	0	0.629243	NA
RNA5SP508	3.09516	0	4.13173	1.90691	0	0.952867	0.500547	NA
RNA5SP512	0	0	2.06586	0	0	0	0.626539	NA
RNA5SP61	2.06344	0	0	0	0	0	0.626809	NA
RNA5SP75	2.06344	0	4.13173	0.953453	0	0.952867	0.4407	NA
RNA5SP82	1.03172	2.04171	0	1.90691	0.969702	0	0.967932	NA
RNASE1	34.0467	42.8758	57.8442	79.1366	91.1519	70.5122	0.00914374	0.0409997
RNASE10	0	0	0	0	1.9394	0	0.660905	NA
RNASE4	8.25375	7.14597	12.3952	8.58108	7.75761	11.4344	0.999549	NA
RNASE6	4.12688	2.04171	8.26345	9.53453	9.69702	9.52867	0.268455	NA
RNASE7	0	0	0	0	0	1.90573	0.665008	NA
RNASE9	6.19031	2.04171	6.19759	1.90691	0	1.90573	0.18883	NA
RNASEH1	6653.56	6588.59	6690.3	5890.43	6304.03	6293.69	0.0715564	0.204335
RNASEH1-AS1	1780.75	1935.54	1803.5	1577.97	1564.13	1510.29	0.00161727	0.00979135
RNASEH1P1	94.9182	111.273	102.26	95.3453	82.4246	85.758	0.353222	0.593914
RNASEH1P2	121.743	85.7517	132.215	102.019	146.425	129.59	0.534623	0.748711
RNASEH2A	122.775	114.336	115.688	122.995	121.213	133.401	0.648659	0.826335
RNASEH2B	3917.44	4377.42	4089.37	3454.36	4076.63	3732.38	0.0802598	0.222728
RNASEH2B-AS1	59.8397	57.1678	61.9759	43.8589	58.1821	46.6905	0.404513	0.642711
RNASEH2C	1119.42	1278.11	1048.43	1146.05	1175.28	1048.15	0.74566	0.8799
RNASEK	72.2203	52.0635	41.3173	53.3934	76.6064	83.8523	0.26628	0.502103
RNASEL	453.956	474.697	436.93	646.441	568.245	754.671	4.23293e-05	0.000430739
RNASET2	419.91	394.049	456.556	456.704	401.456	367.807	0.706018	0.859258
RND1	799.582	730.931	619.759	839.039	800.973	807.078	0.0985068	0.25712
RND2	8432.24	8846.72	8259.32	7600.93	8083.43	8103.18	0.0934091	0.247837
RND3	7515.04	7727.86	7797.6	8261.67	7809.01	7924.04	0.314695	0.55324
RNF10	16991.4	16964.5	16914.2	16279.3	16140.7	16806.7	0.371074	0.611089
RNF103	1147.27	1181.13	1155.85	1376.79	1435.16	1282.56	0.00677287	0.0322116
RNF103-CHMP3	7.22203	8.16683	4.13173	4.76727	0.969702	13.3401	0.974963	NA
RNF11	9843.63	10528.1	10832.4	10488.9	11034.2	10468.2	0.559676	0.766822
RNF111	4434.33	4614.26	4585.18	4494.58	4145.47	4690.01	0.635473	0.817683
RNF112	171.265	218.463	192.125	139.204	153.213	102.91	0.00867107	0.0392423
RNF113A	837.756	759.515	916.21	745.6	907.641	847.099	0.946124	0.977042
RNF114	8461.13	9127.45	8462.81	7394.03	8168.77	7463.81	0.00696632	0.0329739
RNF115	4647.89	4521.36	4627.53	4476.46	4543.05	4329.83	0.43784	0.671274
RNF121	2130.5	2233.63	2144.37	1960.3	2135.28	1965.76	0.171562	0.379651
RNF122	1464.01	1561.91	1383.1	2405.56	2487.28	2398.37	1.38036e-20	1.18842e-18
RNF123	1926.22	1984.54	1963.6	2227.27	1924.86	2193.5	0.168793	0.375241
RNF125	2893.97	2605.22	2789.95	1987.95	1858.92	1677.05	2.80735e-12	1.09237e-10
RNF126	2889.85	2902.29	3026.49	2749.76	2921.71	2800.48	0.394865	0.633352
RNF128	142.377	140.878	150.808	171.622	209.456	217.254	0.015697	0.0636984
RNF13	4771.7	4931.74	4890.93	4444.05	4652.63	4646.18	0.156753	0.356727
RNF130	8764.45	9094.78	9420.33	9484.95	9940.41	9507.71	0.151601	0.348822
RNF133	0	0	8.26345	5.72072	0	0	0.803359	NA
RNF135	1154.49	1032.08	1087.68	1240.44	1281.95	1233.96	0.0238671	0.0883733
RNF138	17006.9	17447.4	17707.5	14953	15177.8	15147.7	0.00012123	0.00107811
RNF138P1	187.773	239.901	206.586	189.737	140.607	218.207	0.301791	0.541538
RNF139	3611.02	3821.05	3938.57	3645.05	4025.23	3806.7	0.848218	0.933647
RNF139-AS1	22.6978	20.4171	8.26345	19.0691	23.2728	30.4917	0.365564	0.605755
RNF14	2976.51	3144.23	3114.29	3128.28	3426.93	3108.25	0.357443	0.598111
RNF141	5158.6	5492.19	5408.43	5975.29	5685.36	5611.43	0.0933725	0.247776
RNF144A	4100.05	3877.2	4334.18	4898.84	4527.54	4813.88	0.00246687	0.0139936
RNF144A-AS1	175.392	163.337	196.257	271.734	269.577	286.813	0.000150876	0.00129794
RNF144B	1104.97	1210.73	1219.89	907.688	847.519	1042.44	0.000947477	0.00625209
RNF145	16216.6	16892.1	16630.2	18272.9	17532.2	18079.7	0.0328282	0.113356
RNF146	3493.4	3634.24	3726.82	3722.28	4014.56	3754.3	0.221861	0.449369
RNF148	0	4.08341	0	0	0	3.81147	0.968796	NA
RNF149	1939.63	1917.16	1905.76	1733.38	1806.55	1647.51	0.0464688	0.147465
RNF150	1741.54	1661.95	1737.39	2011.79	1576.73	2037.23	0.189379	0.404942
RNF151	0	0	2.06586	0	3.87881	0	0.750074	NA
RNF152	290.945	215.4	233.442	414.752	238.547	307.776	0.0586918	0.176253
RNF157	2014.95	1931.45	2027.64	2195.8	1885.1	2201.12	0.383949	0.623437
RNF157-AS1	69.1252	49.001	73.3381	98.2057	83.3943	102.91	0.0422719	0.137322
RNF165	1385.6	1306.69	1397.56	1445.44	1154.91	1471.23	0.950439	0.978658
RNF166	1324.73	1193.38	1292.2	1174.65	1248.01	1168.21	0.327764	0.566776
RNF167	10810.4	11049.7	11147.4	9513.56	10077.1	10477.7	0.0251799	0.091895
RNF168	9928.23	9703.21	9903.75	9824.38	9394.47	9343.81	0.391426	0.630438
RNF169	2701.04	2721.6	2910.8	2726.88	2172.13	2675.65	0.127967	0.310621
RNF17	0	0	0	0	1.9394	0	0.660905	NA
RNF170	2055.18	2211.17	2238.36	2577.18	2566.8	2466.97	0.00184222	0.0109028
RNF175	965.689	914.685	858.366	899.106	862.065	803.267	0.338235	0.577493
RNF180	363.165	294.006	387.349	402.357	406.305	421.167	0.0978445	0.255826
RNF181	2573.11	2570.51	2687.69	2663.95	3213.59	2607.04	0.184278	0.397846
RNF182	1391.79	1198.48	1252.95	1606.57	1541.83	1545.55	0.000904188	0.00601154
RNF183	0	0	0	3.81381	0	1.90573	0.237417	NA
RNF185	3249.92	3784.3	3597.7	3514.43	3481.23	3719.04	0.881726	0.949224
RNF185-AS1	0	4.08341	0	0	0	0.952867	0.51368	NA
RNF187	8620.01	8692.57	8431.82	8032.84	9219.92	8316.62	0.882299	0.949513
RNF19A	1782.81	1691.55	1807.63	2032.76	1735.77	1885.72	0.241118	0.472344
RNF19B	1491.87	1582.32	1419.25	1531.25	1479.76	1398.81	0.747552	0.880863
RNF2	9744.59	10287.1	10119.6	9063.53	9666.95	9310.46	0.0740453	0.209663
RNF20	11221	12137.9	11737.2	10766.4	9479.8	11016.1	0.0171569	0.0682158
RNF207	16.5075	14.2919	10.3293	36.2312	7.75761	38.1147	0.110288	0.279077
RNF208	340.467	296.048	309.879	343.243	347.153	354.466	0.304018	0.544047
RNF212	691.252	667.638	660.043	705.555	854.307	731.802	0.0974861	0.255247
RNF212B	30.9516	34.709	45.449	51.4865	36.8487	21.9159	0.979287	0.992313
RNF213	7999.95	7246.02	7208.83	7433.12	3725.59	6609.08	0.257058	0.491247
RNF214	3696.65	3781.24	3787.76	3985.43	3101.11	4048.73	0.856086	0.9376
RNF215	467.369	441.009	479.28	546.329	621.579	586.966	0.00390536	0.0204949
RNF216	6187.22	6259.87	6012.69	5707.37	4785.48	6044.03	0.0530358	0.163507
RNF216P1	941.96	1126	1018.47	896.246	1142.31	972.877	0.749269	0.881461
RNF217	1118.38	1136.21	1257.08	1532.2	1272.25	1346.4	0.013123	0.054997
RNF217-AS1	30.9516	16.3337	10.3293	20.976	11.6364	15.2459	0.660831	0.833091
RNF219	2988.89	3346.36	3151.47	4785.38	4576.02	4688.11	1.22022e-16	7.3916e-15
RNF219-AS1	7.22203	8.16683	7.23052	9.53453	4.84851	14.293	0.672755	NA
RNF220	8483.83	8453.69	8401.86	7999.47	7603.43	7879.26	0.0526524	0.162559
RNF222	0	2.04171	4.13173	0	3.87881	0	0.751569	NA
RNF224	6.19031	2.04171	4.13173	1.90691	5.81821	7.62294	0.778477	NA
RNF225	2.06344	4.08341	0	5.72072	0	1.90573	0.858399	NA
RNF227	86.6644	98.0019	95.0297	122.995	75.6367	78.1351	0.956295	0.981147
RNF24	2242.96	2377.57	2324.1	2628.67	2461.1	2597.52	0.0395678	0.130331
RNF25	1517.66	1535.36	1481.22	1316.72	1359.52	1200.61	0.0076181	0.0353641
RNF26	8621.05	8756.88	8916.26	8335.09	8164.89	8341.4	0.140786	0.330865
RNF2P1	22.6978	24.5005	14.461	30.5105	21.3334	28.586	0.437048	0.670834
RNF31	27.8564	49.001	18.5928	31.464	17.4546	37.1618	0.762943	0.88882
RNF32	59.8397	56.1469	51.6466	93.4384	60.1215	58.1249	0.290143	0.527375
RNF34	5698.18	6617.17	6170.73	5411.8	6324.39	5799.15	0.327463	0.566604
RNF38	7226.16	7493.07	7452.6	7066.04	7247.55	7123.63	0.393117	0.631832
RNF4	9610.46	9887.99	9948.16	8526.73	9085.13	8754.94	0.00570478	0.0280279
RNF40	6488.48	6518.15	6441.36	5682.58	5158.81	5796.29	0.000587449	0.00417089
RNF41	7775.04	8063.72	8003.15	7393.08	7177.73	7699.16	0.0969197	0.254027
RNF43	63.9666	39.8133	78.5028	110.601	84.364	92.4281	0.0310228	0.108441
RNF44	12519.9	12338	12704	12018.3	11705.3	12156.7	0.224597	0.452547
RNF5	1.03172	0	0	0	0	0	0.79443	NA
RNF5P1	979.101	969.811	1096.97	1061.19	1024.97	979.547	0.920972	0.96666
RNF6	2369.86	2446.99	2527.58	2569.56	2379.65	2507.95	0.759409	0.887208
RNF6P1	0	0	2.06586	0	0	0	0.626539	NA
RNF7	5570.25	5937.28	5634.64	5315.5	6260.39	5184.55	0.678054	0.843142
RNF7P1	49.5225	55.1261	35.1197	51.4865	64.0003	43.8319	0.592891	0.789529
RNF8	5063.68	5106.31	5123.34	4811.13	4695.29	4860.57	0.128989	0.312062
RNFT1	400.307	484.905	315.044	444.309	458.669	442.13	0.28483	0.52197
RNFT1-DT	2.06344	0	0	0	0	1.90573	0.973008	NA
RNFT1P3	0	2.04171	0	0	0	0	0.629243	NA
RNFT2	1023.47	908.56	1006.08	1073.59	1250.91	1005.27	0.0864639	0.234881
RNGTT	8682.95	8699.71	8708.64	9390.56	8592.53	9360.01	0.264708	0.500401
RNGTTP1	0	0	0	3.81381	0	1.90573	0.237417	NA
RNLS	717.045	843.225	903.815	797.087	974.55	818.513	0.543152	0.755384
RNMT	12548.8	12453.4	13110	10859.8	9227.68	11132.3	0.000106607	0.000960163
RNPC3	741.806	772.786	959.593	865.736	837.822	783.257	0.948999	0.977932
RNPEP	6040.72	6148.6	6091.2	7595.21	7551.07	7421.88	7.58838e-08	1.41953e-06
RNPEPL1	757.282	624.762	799.489	967.755	921.216	922.375	0.00092668	0.00613708
RNPS1	19716.2	19351.3	19965.5	16463.3	17427.5	16848.6	6.1115e-05	0.000592404
RNPS1P1	906.881	911.622	958.56	799.947	910.55	845.193	0.217544	0.443525
RNU1-103P	0	0	2.06586	0	1.9394	0	0.977529	NA
RNU1-120P	0	0	0	0	5.81821	3.81147	0.0827686	NA
RNU1-129P	25.793	18.3754	17.5598	25.7432	23.2728	41.9261	0.252391	0.48551
RNU1-13P	0	2.04171	0	0	0	0	0.629243	NA
RNU1-16P	2.06344	3.06256	0	3.81381	0.969702	1.90573	0.822098	NA
RNU1-2	0	2.04171	0	0.953453	0	0	0.789041	NA
RNU1-4	0	2.04171	0	0.953453	0	0	0.789041	NA
RNU1-63P	0	1.02085	0	0	0	0	0.79443	NA
RNU1-6P	0	0	0	1.90691	0	0	0.664864	NA
RNU1-72P	0	0	1.03293	1.90691	0.969702	0.952867	0.494512	NA
RNU1-94P	0	0	0	0	0	0.952867	0.83301	NA
RNU2-11P	3.09516	0	0	0.953453	1.9394	0	0.969797	NA
RNU2-17P	0	2.04171	1.03293	0	0	0.952867	0.602098	NA
RNU2-18P	0	0	0	0	3.87881	0	0.443929	NA
RNU2-22P	0	0	0	0	0.969702	0	0.83301	NA
RNU2-27P	0	0	0	0	0	1.90573	0.665008	NA
RNU2-33P	2.06344	0	0	1.90691	1.9394	1.90573	0.49537	NA
RNU2-34P	0	1.02085	0	0	0	0	0.79443	NA
RNU2-36P	0	0	0	0	0	1.90573	0.665008	NA
RNU2-52P	0	1.02085	1.03293	0	0	1.90573	0.972277	NA
RNU2-7P	0	0	2.06586	0.953453	0	0	0.785433	NA
RNU4-14P	0	1.02085	0	0	0	0	0.79443	NA
RNU4-16P	0	2.04171	0	0	0	0	0.629243	NA
RNU4-2	0	0	0	5.72072	3.87881	0	0.0833334	NA
RNU4-23P	0	2.04171	0	0	0.969702	3.81147	0.624483	NA
RNU4-39P	1.03172	0	2.06586	0	0.969702	0	0.598842	NA
RNU4-50P	0	1.02085	0	0	0	0	0.79443	NA
RNU4-5P	0	1.02085	1.03293	0	0	0	0.627888	NA
RNU4-72P	0	0	0	0	1.9394	0	0.660905	NA
RNU4-78P	0	0	0	0.953453	0	0	0.83301	NA
RNU4-80P	0	0	0	1.90691	0	0	0.664864	NA
RNU4-82P	0	0	0	0	0	1.90573	0.665008	NA
RNU4-85P	0	0	0	0.953453	0	0	0.83301	NA
RNU4ATAC	2.06344	2.04171	2.06586	1.90691	0	0	0.431607	NA
RNU4ATAC18P	2.06344	1.02085	2.06586	0.953453	0.969702	0.952867	0.659689	NA
RNU5A-1	0	0	0	0	1.9394	0	0.660905	NA
RNU5D-1	0	1.02085	0	0	0	0	0.79443	NA
RNU5E-10P	3.09516	0	0	0	0	0	0.519546	NA
RNU6-1	24.7613	6.12512	12.3952	9.53453	7.75761	15.2459	0.569797	0.77381
RNU6-1005P	0	0	1.03293	0	0	0	0.79443	NA
RNU6-100P	0	0	0	1.90691	0.969702	1.90573	0.265864	NA
RNU6-1016P	0	1.02085	3.09879	0	0.969702	0	0.47347	NA
RNU6-1017P	2.06344	0	0	0	0	0	0.626809	NA
RNU6-1053P	0	0	2.06586	0.953453	0	1.90573	0.866271	NA
RNU6-1061P	0	2.04171	3.09879	0	0	0	0.263278	NA
RNU6-107P	0	1.02085	0	0.953453	0	0	0.980166	NA
RNU6-1099P	2.06344	0	1.03293	0.953453	0	0	0.599485	NA
RNU6-1111P	0	0	0	1.90691	0	0	0.664864	NA
RNU6-1143P	0	6.12512	0	0.953453	0	3.81147	0.863585	NA
RNU6-1147P	2.06344	2.04171	4.13173	0	0	1.90573	0.29053	NA
RNU6-1157P	0	0	0	0.953453	0	0	0.83301	NA
RNU6-1189P	0	1.02085	0	0	0	0	0.79443	NA
RNU6-118P	3.09516	2.04171	2.06586	0	5.81821	0.952867	0.954848	NA
RNU6-1191P	0	2.04171	0	0	0	0	0.629243	NA
RNU6-11P	0	0	2.06586	0	0	3.81147	0.756748	NA
RNU6-1216P	2.06344	0	0	0	0	0	0.626809	NA
RNU6-1223P	1.03172	4.08341	4.13173	0	2.9091	0	0.36544	NA
RNU6-122P	0	0	0	1.90691	0	0	0.664864	NA
RNU6-123P	0	0	0	0	0	1.90573	0.665008	NA
RNU6-1254P	1.03172	0	0	0	0	0	0.79443	NA
RNU6-125P	1.03172	2.04171	1.03293	0	8.72731	0	0.567727	NA
RNU6-1263P	0	0	0	0	0	1.90573	0.665008	NA
RNU6-1267P	0	0	0	0	0	0.952867	0.83301	NA
RNU6-126P	4.12688	0	2.06586	1.90691	0	0	0.467975	NA
RNU6-1272P	0	1.02085	0	0	0	1.90573	0.832703	NA
RNU6-1294P	0	0	0	0	0.969702	0	0.83301	NA
RNU6-1309P	2.06344	0	0	0	0	0	0.626809	NA
RNU6-130P	0	3.06256	2.06586	0	0	1.90573	0.560119	NA
RNU6-1321P	0	0	2.06586	0	0	0	0.626539	NA
RNU6-1327P	0	0	0	0	0	1.90573	0.665008	NA
RNU6-137P	13.4123	14.2919	12.3952	13.3483	3.87881	10.4815	0.461367	0.691278
RNU6-13P	0	0	4.13173	0	1.9394	1.90573	0.964441	NA
RNU6-15P	0	0	0	0	0.969702	0	0.83301	NA
RNU6-16P	2.06344	4.08341	2.06586	5.72072	0	1.90573	0.944585	NA
RNU6-181P	0	0	2.06586	0	0	0	0.626539	NA
RNU6-188P	0	0	2.06586	0	2.9091	0	0.871202	NA
RNU6-19P	0	0	0	0	1.9394	0	0.660905	NA
RNU6-204P	0	0	0	1.90691	0	0	0.664864	NA
RNU6-226P	2.06344	0	0	2.86036	0	2.8586	0.531955	NA
RNU6-228P	2.06344	0	0	0	2.9091	2.8586	0.528346	NA
RNU6-230P	0	0	0	0	0	1.90573	0.665008	NA
RNU6-237P	0	0	3.09879	0	0	0	0.519103	NA
RNU6-26P	3.09516	4.08341	0	0	0.969702	3.81147	0.750691	NA
RNU6-277P	0	0	4.13173	0	0	0	0.401137	NA
RNU6-27P	0	0	2.06586	0	0	0	0.626539	NA
RNU6-28P	0	0	1.03293	0	0	0	0.79443	NA
RNU6-313P	0	0	0	0	0.969702	0	0.83301	NA
RNU6-31P	2.06344	0	0	0	1.9394	0	0.977865	NA
RNU6-322P	0	0	2.06586	0	1.9394	1.90573	0.730345	NA
RNU6-336P	0	0	0	0	0	1.90573	0.665008	NA
RNU6-33P	10.3172	14.2919	10.3293	17.1622	3.87881	3.81147	0.54838	0.758841
RNU6-341P	0	0	0	0.953453	0	0	0.83301	NA
RNU6-343P	2.06344	2.04171	0	0	0.969702	0	0.471448	NA
RNU6-353P	2.06344	4.08341	0	1.90691	1.9394	0	0.728327	NA
RNU6-35P	2.06344	1.02085	0	0	0	0	0.478498	NA
RNU6-36P	10.3172	8.16683	0	3.81381	3.87881	5.7172	0.686472	NA
RNU6-375P	0	0	0	1.90691	0	0	0.664864	NA
RNU6-377P	0	0	1.03293	2.86036	0	1.90573	0.42466	NA
RNU6-379P	0	0	2.06586	0	0	0	0.626539	NA
RNU6-37P	0	2.04171	0	0	3.87881	0	0.747014	NA
RNU6-388P	0	2.04171	0	0	0	0	0.629243	NA
RNU6-395P	0	0	0	0	1.9394	0	0.660905	NA
RNU6-39P	6.19031	0	0	1.90691	1.9394	0	0.749558	NA
RNU6-3P	20.6344	20.4171	20.6586	9.53453	15.5152	17.1516	0.332523	0.571622
RNU6-41P	0	0	0	0	0	0.952867	0.83301	NA
RNU6-42P	4.12688	2.04171	0	1.90691	3.87881	1.90573	0.841248	NA
RNU6-431P	1.03172	4.08341	3.09879	0.953453	0.969702	0	0.274847	NA
RNU6-45P	0	0	0	0	0	1.90573	0.665008	NA
RNU6-469P	1.03172	0	0	0	1.9394	0	0.827272	NA
RNU6-482P	0	0	0	0.953453	0	0	0.83301	NA
RNU6-48P	0	0	1.03293	0	0	3.81147	0.562578	NA
RNU6-490P	0	0	2.06586	0	0	0	0.626539	NA
RNU6-4P	14.4441	10.2085	12.3952	32.4174	5.81821	11.4344	0.55141	0.761109
RNU6-501P	0	0	0	0	4.84851	0	0.352481	NA
RNU6-502P	0	0	0	0	0	0.952867	0.83301	NA
RNU6-50P	0	0	0	0	0	0.952867	0.83301	NA
RNU6-510P	1.03172	0	2.06586	0.953453	5.81821	0	0.581338	NA
RNU6-519P	0	0	1.03293	0	0.969702	0	0.980166	NA
RNU6-529P	0	0	2.06586	0	1.9394	0	0.977529	NA
RNU6-53P	0	1.02085	0	0	0	0	0.79443	NA
RNU6-540P	0	2.04171	0	0	0	0	0.629243	NA
RNU6-548P	0	0	1.03293	1.90691	0	0	0.832264	NA
RNU6-558P	0	0	1.03293	0	0	0	0.79443	NA
RNU6-574P	0	2.04171	3.09879	1.90691	1.9394	2.8586	0.819041	NA
RNU6-577P	0	0	0	0.953453	0	0	0.83301	NA
RNU6-579P	2.06344	0	1.03293	0	0	0	0.476991	NA
RNU6-583P	1.03172	3.06256	0	0.953453	5.81821	2.8586	0.457925	NA
RNU6-5P	2.06344	2.04171	2.06586	3.81381	3.87881	3.81147	0.495449	NA
RNU6-610P	0	0	0	0	0.969702	0.952867	0.66295	NA
RNU6-611P	9.28547	3.06256	0	2.86036	0	1.90573	0.401876	NA
RNU6-616P	0	0	2.06586	0	0	0	0.626539	NA
RNU6-618P	4.12688	0	0	1.90691	7.75761	1.90573	0.378059	NA
RNU6-625P	3.09516	0	0	0	0	7.62294	0.575194	NA
RNU6-652P	1.03172	2.04171	6.19759	2.86036	0	0	0.366253	NA
RNU6-658P	2.06344	0	2.06586	0	0	2.8586	0.828108	NA
RNU6-678P	0	0	0	4.76727	0	1.90573	0.183755	NA
RNU6-681P	1.03172	0	0	0	0	0	0.79443	NA
RNU6-6P	2.06344	19.3962	12.3952	11.4414	9.69702	13.3401	0.973712	0.98909
RNU6-7	0	0	0	1.90691	0	0	0.664864	NA
RNU6-703P	0	4.08341	0	0.953453	7.75761	0	0.589456	NA
RNU6-705P	2.06344	3.06256	4.13173	0.953453	0.969702	1.90573	0.413494	NA
RNU6-757P	0	0	0	3.81381	0	0	0.450478	NA
RNU6-760P	0	0	0	1.90691	0	0	0.664864	NA
RNU6-762P	2.06344	2.04171	4.13173	1.90691	8.72731	0	0.801346	NA
RNU6-767P	0	2.04171	0	0	0	0	0.629243	NA
RNU6-784P	1.03172	0	0	0	0	0	0.79443	NA
RNU6-786P	1.03172	4.08341	0	1.90691	0	0	0.566078	NA
RNU6-8	79.4424	94.9394	61.9759	79.1366	72.7276	87.6638	0.94559	0.976786
RNU6-807P	0	2.04171	0	0	0	1.90573	0.976034	NA
RNU6-80P	1.03172	0	0	0	0	0	0.79443	NA
RNU6-810P	0	0	0	0	0.969702	0	0.83301	NA
RNU6-826P	7.22203	0	0	0	5.81821	3.81147	0.81649	NA
RNU6-828P	0	2.04171	0	0	0	0	0.629243	NA
RNU6-834P	1.03172	4.08341	0	0	0	1.90573	0.565934	NA
RNU6-853P	0	0	0	0.953453	0	0	0.83301	NA
RNU6-856P	0	0	0	0	0.969702	0	0.83301	NA
RNU6-876P	0	0	0	0.953453	0	0	0.83301	NA
RNU6-87P	0	2.04171	0	0	0	0	0.629243	NA
RNU6-880P	1.03172	4.08341	0	0	0	0	0.269851	NA
RNU6-890P	1.03172	0	0	0	0	0	0.79443	NA
RNU6-9	4.12688	5.10427	13.4281	10.488	12.6061	20.0102	0.222519	0.449986
RNU6-925P	3.09516	0	0	3.81381	3.87881	2.8586	0.306642	NA
RNU6-944P	0	2.04171	0	0	0	0	0.629243	NA
RNU6-945P	0	0	0	0	0.969702	0	0.83301	NA
RNU6-94P	5.1586	1.02085	0	1.90691	5.81821	1.90573	0.68093	NA
RNU6-975P	0	0	0	0	0	1.90573	0.665008	NA
RNU6-97P	0	0	0	0	1.9394	0	0.660905	NA
RNU6ATAC	2.06344	2.04171	4.13173	5.72072	0	1.90573	0.942852	NA
RNU6ATAC18P	0	2.04171	0	1.90691	0	0	0.976204	NA
RNU6ATAC24P	2.06344	0	0	0	0	1.90573	0.973008	NA
RNU6ATAC27P	2.06344	0	0	0	1.9394	0	0.977865	NA
RNU6ATAC2P	0	4.08341	0	0	3.87881	0	0.975364	NA
RNU6ATAC35P	4.12688	3.06256	10.3293	3.81381	2.9091	3.81147	0.501755	NA
RNU6ATAC7P	0	1.02085	0	0	0	0	0.79443	NA
RNU6ATAC8P	0	0	0	1.90691	0	0	0.664864	NA
RNU7-1	0	0	0	0	1.9394	0	0.660905	NA
RNU7-111P	2.06344	0	0	0	0	0	0.626809	NA
RNU7-119P	0	0	0	1.90691	0	0	0.664864	NA
RNU7-140P	2.06344	0	0	0	0	0	0.626809	NA
RNU7-171P	0	0	2.06586	0	1.9394	0	0.977529	NA
RNU7-40P	0	0	0	0	1.9394	1.90573	0.399286	NA
RNU7-47P	0	0	0	0	0	0.952867	0.83301	NA
RNU7-48P	0	0	0	1.90691	0	0	0.664864	NA
RNU7-57P	2.06344	0	0	0.953453	0	0	0.785794	NA
RNU7-59P	0	0	0	0	3.87881	7.62294	0.0518812	NA
RNU7-8P	0	1.02085	0	0	0	0	0.79443	NA
RNVU1-15	2.06344	2.04171	0	3.81381	0.969702	0	0.914905	NA
RNVU1-18	0	2.04171	0	0	0	0	0.629243	NA
RNVU1-4	7.22203	2.04171	2.06586	1.90691	1.9394	3.81147	0.668314	NA
RNVU1-7	2.06344	0	2.06586	0	1.9394	0	0.671564	NA
RNY1	2.06344	4.08341	10.3293	3.81381	5.81821	0	0.539134	NA
RNY1P11	1.03172	0	0	0	0	0	0.79443	NA
RNY1P16	4.12688	0	0	0	2.9091	0	0.848946	NA
RNY1P6	1.03172	0	0	0	0	0	0.79443	NA
RNY1P9	0	0	2.06586	0	0	0	0.626539	NA
RNY3P12	0	0	0	0	0	3.81147	0.450717	NA
RNY4P19	2.06344	0	4.13173	7.62763	2.9091	2.8586	0.423403	NA
ROBO1	18178.9	17115.6	17509.2	14339.9	10854.8	14077.7	1.57041e-06	2.26678e-05
ROBO2	892.437	869.767	855.267	1171.79	855.277	1114.85	0.0244849	0.0900954
ROBO2P1	0	2.04171	0	0	0	0	0.629243	NA
ROBO3	286.818	220.504	229.311	333.709	300.607	303.012	0.0306721	0.107542
ROBO4	4.12688	0	2.06586	0	0	0	0.19592	NA
ROCK1	17264.8	16683.8	17577.4	18633.3	15558.9	17859.6	0.836854	0.927609
ROCK2	9905.54	9990.07	10557.6	9478.28	7236.88	9491.51	0.0167097	0.0668387
ROCR	8.25375	3.06256	0	7.62763	9.69702	3.81147	0.429636	NA
ROGDI	586.016	547.178	503.038	566.351	724.367	609.835	0.0868497	0.235607
ROM1	14.4441	42.8758	39.2514	17.1622	19.394	22.8688	0.175363	0.385721
ROMO1	1891.14	1875.31	1811.76	1950.77	2238.07	1907.64	0.126428	0.308038
ROPN1	41.2688	22.4588	14.461	24.7898	21.3334	34.3032	0.935755	0.97172
ROPN1B	0	8.16683	2.06586	7.62763	9.69702	1.90573	0.462253	NA
ROPN1L	10.3172	4.08341	6.19759	7.62763	9.69702	1.90573	0.916913	NA
ROPN1L-AS1	2.06344	2.04171	0	0	0	1.90573	0.669489	NA
ROR1	18942.4	20582.4	20265.1	12026.9	12082.5	12631.2	1.01695e-32	1.82285e-30
ROR2	1493.93	1289.34	1417.18	2002.25	1771.64	2034.37	2.00456e-07	3.48734e-06
RORA	502.447	434.884	516.466	523.446	394.669	504.067	0.822045	0.920172
RORA-AS1	41.2688	57.1678	83.6674	37.1847	49.4548	48.5962	0.233917	0.464266
RORB	934.738	863.642	897.617	1180.38	985.217	1398.81	0.000691114	0.00480397
RORB-AS1	63.9666	53.0844	50.6136	95.3453	74.667	115.297	0.00880925	0.0397279
RORC	37.1419	32.6673	41.3173	57.2072	48.4851	47.6433	0.191762	0.408368
ROS1	0	2.04171	0	0	0	0	0.629243	NA
RP1	0	4.08341	4.13173	9.53453	1.9394	3.81147	0.492855	NA
RP1L1	24.7613	30.6256	12.3952	32.4174	26.1819	19.0573	0.704033	0.858278
RP2	2467.87	2664.43	2730.04	3165.46	3144.74	3276.91	5.29821e-05	0.000524496
RP9	817.122	875.892	823.246	991.591	1039.52	915.705	0.0190453	0.074332
RP9P	0	0	0	0.953453	0	0	0.83301	NA
RPA1	13173	14139.8	13572.7	13556.2	13327.6	13428.8	0.716632	0.864958
RPA2	6886.73	7201.1	6499.2	5401.31	6372.88	5879.19	0.00287986	0.0159113
RPA2P2	18.5709	22.4588	14.461	0	11.6364	17.1516	0.240949	0.472233
RPA2P3	14.4441	12.2502	6.19759	11.4414	23.2728	7.62294	0.611508	0.802091
RPA3	5581.6	6168	5750.33	5882.81	6993.49	5438.96	0.45054	0.681827
RPA4	4.12688	5.10427	0	1.90691	1.9394	3.81147	0.85376	NA
RPAIN	3432.53	3387.19	3300.22	3194.07	3653.84	3008.2	0.634496	0.81705
RPAP1	7291.16	7196	7488.75	7060.32	6178.94	7456.18	0.243027	0.474765
RPAP2	3648.16	3633.22	3590.47	2851.78	2768.5	2725.2	3.60917e-09	8.7114e-08
RPAP2P1	4.12688	4.08341	0	3.81381	0	0	0.578418	NA
RPAP3	10725.8	10861.9	11351.9	11003.8	10107.2	10673.1	0.393176	0.631832
RPARP-AS1	1701.3	1551.7	1650.62	1817.28	2038.31	1898.11	0.0047934	0.0242812
RPE	11125	11905.2	11999.6	9814.85	10319.6	9917.44	0.000205907	0.00169341
RPE65	0	0	0	3.81381	11.6364	0	0.0211599	NA
RPEL1	284.754	298.089	318.143	266.967	257.941	278.237	0.261989	0.497324
RPEP3	0	0	0	1.90691	0	0	0.664864	NA
RPEP4	0	0	2.06586	5.72072	0	0	0.572197	NA
RPF1	7057.99	7581.88	7130.32	6664.64	8034.95	6929.25	0.90192	0.95739
RPF2	10776.3	11460.1	11184.6	7854.55	9199.56	8815.92	1.1294e-07	2.05815e-06
RPF2P1	253.803	238.88	183.862	150.646	211.395	224.877	0.310483	0.549858
RPGR	1261.79	1359.78	1327.32	1200.4	1117.1	1267.31	0.114834	0.287465
RPGRIP1	44.3639	45.9384	42.3502	30.5105	13.5758	20.0102	0.0168943	0.0674539
RPGRIP1L	3244.76	3142.19	3125.65	3338.04	2637.59	3211.16	0.566368	0.77124
RPH3A	51.586	36.7507	30.9879	91.5315	89.2125	87.6638	0.000188985	0.00157497
RPH3AL	8.25375	20.4171	22.7245	15.2553	25.2122	49.5491	0.164022	0.367963
RPIA	2704.14	2701.18	2582.33	2559.07	2576.5	2217.32	0.132222	0.317494
RPL10	33331.8	35522.6	34074.3	33774.2	39691.8	33278.9	0.466862	0.696265
RPL10A	65243.9	66099.2	64338.2	63330.3	70501.2	64402.4	0.751321	0.88271
RPL10AP1	2.06344	0	0	1.90691	0	1.90573	0.733407	NA
RPL10AP2	253.803	181.712	163.203	241.224	223.031	215.348	0.347365	0.587327
RPL10AP3	0	0	0	0	1.9394	0	0.660905	NA
RPL10AP6	5726.04	5494.23	5720.37	5486.17	6770.46	5736.26	0.276233	0.512402
RPL10L	8.25375	8.16683	2.06586	1.90691	19.394	5.7172	0.583028	NA
RPL10P1	82.5375	124.544	82.6345	97.2522	102.788	99.0982	0.859585	0.938836
RPL10P12	6.19031	6.12512	6.19759	13.3483	1.9394	7.62294	0.742772	NA
RPL10P14	0	4.08341	0	0	1.9394	0	0.703474	NA
RPL10P16	10274.9	10587.3	10795.2	10268.7	11999.1	10319.5	0.556966	0.76501
RPL10P2	0	0	0	0	0	1.90573	0.665008	NA
RPL10P3	94.9182	67.3763	61.9759	76.2763	67.8791	89.5695	0.836875	0.927609
RPL10P4	2.06344	2.04171	0	7.62763	1.9394	1.90573	0.343827	NA
RPL10P5	4.12688	16.3337	6.19759	7.62763	7.75761	13.3401	0.896146	NA
RPL10P7	4.12688	0	2.06586	3.81381	3.87881	0	0.8554	NA
RPL10P8	4.12688	0	0	0	1.9394	0	0.699374	NA
RPL10P9	4183.62	3962.95	3917.91	3943.48	4947.42	3796.22	0.430611	0.665171
RPL11	70142.5	71001.4	71332.2	66664.5	75380.7	66807.4	0.689894	0.849758
RPL11P3	415.783	434.884	382.185	392.823	460.608	430.696	0.654146	0.829412
RPL11P5	0	0	2.06586	0	0	1.90573	0.972672	NA
RPL12	41417.3	40719.8	40881.4	41188.2	45228.8	40078.5	0.507245	0.728665
RPL12P11	0	2.04171	0	1.90691	1.9394	0	0.727112	NA
RPL12P12	284.754	255.213	274.76	293.664	320.002	325.88	0.162192	0.365011
RPL12P13	22.6978	12.2502	8.26345	19.0691	1.9394	2.8586	0.32709	0.5663
RPL12P14	196.027	132.711	131.182	120.135	170.667	127.684	0.562053	0.768619
RPL12P15	0	2.04171	0	0	3.87881	1.90573	0.52625	NA
RPL12P17	150.631	144.961	106.392	127.763	160.97	127.684	0.822682	0.92057
RPL12P19	28.8881	18.3754	24.7904	36.2312	40.7275	17.1516	0.429822	0.6645
RPL12P2	28.8881	34.709	17.5598	22.8829	25.2122	24.7745	0.74374	0.879046
RPL12P21	0	0	0	0	0.969702	0	0.83301	NA
RPL12P26	2.06344	2.04171	4.13173	3.81381	7.75761	7.62294	0.271764	NA
RPL12P29	4.12688	0	2.06586	3.81381	5.81821	1.90573	0.533194	NA
RPL12P32	169.202	122.502	111.557	139.204	143.516	106.721	0.831618	0.925346
RPL12P33	37.1419	24.5005	24.7904	32.4174	23.2728	28.586	0.936217	0.97186
RPL12P35	26.8247	6.12512	4.13173	17.1622	23.2728	20.9631	0.297546	0.536329
RPL12P4	10067.5	10353.5	10215.7	10017	10978	10208.1	0.660356	0.833035
RPL12P41	37.1419	20.4171	37.1855	26.6967	42.6669	22.8688	0.932129	0.970773
RPL12P42	276.501	221.525	245.838	241.224	344.244	272.52	0.242805	0.474599
RPL12P47	26.8247	14.2919	16.5269	13.3483	27.1516	17.1516	0.999633	0.999938
RPL12P6	39.2053	32.6673	10.3293	20.976	25.2122	30.4917	0.848941	0.933929
RPL12P7	1.03172	1.02085	1.03293	0	0	3.81147	0.894541	NA
RPL12P8	81.5058	47.9801	49.5807	41.9519	89.2125	57.172	0.84182	0.929267
RPL13	44142.1	42797.2	43600	43513.7	48484.1	43019.1	0.429961	0.664631
RPL13A	53314.1	51901.2	53003.8	54621.4	59636.6	53103.3	0.176012	0.386642
RPL13AP19	2.06344	2.04171	0	1.90691	0	0	0.669645	NA
RPL13AP2	4.12688	0	1.03293	1.90691	0.969702	0.952867	0.825506	NA
RPL13AP25	1357.74	1237.27	1274.64	1311.95	1598.07	1417.87	0.0887461	0.23927
RPL13AP5	8482.79	7913.66	8710.71	8609.68	8897.01	8809.25	0.267805	0.503817
RPL13AP6	92.8547	63.2929	45.449	59.1141	89.2125	85.758	0.50897	0.730061
RPL13AP7	72.2203	63.2929	53.7124	84.8573	69.8185	69.5593	0.401261	0.639146
RPL13P12	13021.3	12199.2	12355.9	12525.5	14069.4	11996.6	0.581653	0.781531
RPL13P2	16.5075	6.12512	2.06586	5.72072	7.75761	11.4344	0.988656	NA
RPL13P6	12.3806	12.2502	4.13173	22.8829	13.5758	13.3401	0.251458	0.484269
RPL14	36561	36753.8	36615.3	32863.6	36096.2	32679.5	0.0537263	0.165151
RPL14P1	33704.2	33748.4	33902.9	30666.9	32037	30266.9	0.0184404	0.0723458
RPL14P3	843.946	749.307	853.201	760.856	800.004	809.937	0.655484	0.83053
RPL15	86933.7	89739.2	88241.3	85516.2	99057.9	90093.6	0.411695	0.649095
RPL15P13	4.12688	2.04171	0	0	0	0	0.197108	NA
RPL15P14	88.7278	71.4597	59.91	81.997	98.9096	66.7007	0.55898	0.766465
RPL15P18	439.512	456.322	357.394	415.706	486.79	432.602	0.511827	0.732549
RPL15P2	342.531	322.59	278.891	291.757	407.275	344.938	0.367669	0.607541
RPL15P3	22268.6	22634.4	22731.7	21471.8	24180.5	22932.6	0.738989	0.876415
RPL17	1892.17	1703.8	1906.79	1810.61	1562.19	1638.93	0.122236	0.301145
RPL17P1	0	0	0	0	3.87881	1.90573	0.233661	NA
RPL17P10	0	3.06256	2.06586	0	0	1.90573	0.560119	NA
RPL17P22	90.7913	93.9185	80.5686	72.4624	100.849	78.1351	0.769552	0.892374
RPL17P25	0	0	0	3.81381	0	0	0.450478	NA
RPL17P26	33.015	20.4171	24.7904	32.4174	56.2427	21.9159	0.292051	0.529698
RPL17P33	8.25375	8.16683	8.26345	3.81381	3.87881	3.81147	0.240965	NA
RPL17P34	72.2203	68.3972	72.3052	55.3003	67.8791	66.7007	0.566187	0.771233
RPL17P36	831.566	759.515	681.735	711.276	892.125	678.441	0.964717	0.984845
RPL17P43	40.237	46.9593	22.7245	22.8829	36.8487	24.7745	0.396869	0.634967
RPL17P50	208.407	206.212	116.721	155.413	203.637	149.6	0.789334	0.903442
RPL17P51	0	0	0	0	0.969702	0	0.83301	NA
RPL18	43939.9	44914.5	44568.9	43598.6	48341.6	44186.3	0.622375	0.808826
RPL18A	7317.98	7539	7467.06	7271.03	8448.04	7504.78	0.409957	0.647429
RPL18AP15	0	0	4.13173	0	0	0	0.401137	NA
RPL18AP16	196.027	232.755	187.993	202.132	232.728	182.95	0.991	0.996617
RPL18AP3	31950.3	31366.7	31862.8	31732.8	35626.8	31549.4	0.374157	0.613947
RPL18P10	0	0	2.06586	1.90691	0	0	0.972842	NA
RPL18P11	0	0	0	3.81381	0	0	0.450478	NA
RPL19	93715.2	99269.8	94998.7	94349.9	105192	94129	0.648331	0.826061
RPL19P11	2.06344	6.12512	0	0	0	5.7172	0.787279	NA
RPL19P14	0	0	0	1.90691	0	0	0.664864	NA
RPL19P16	478.718	326.673	311.945	343.243	405.335	363.995	0.970895	0.987644
RPL19P18	0	0	0	0	3.87881	0	0.443929	NA
RPL19P20	12.3806	10.2085	6.19759	11.4414	5.81821	5.7172	0.687427	NA
RPL19P21	53.6494	28.5839	41.3173	19.0691	52.3639	45.7376	0.862464	0.93987
RPL21	1637.34	1644.6	1690.91	1576.06	1646.55	1549.36	0.440033	0.672552
RPL21P1	16.5075	12.2502	8.26345	5.72072	13.5758	7.62294	0.533102	0.748045
RPL21P10	19.6027	2.04171	6.19759	20.0225	5.81821	5.7172	0.840209	0.929091
RPL21P11	365.229	337.903	260.299	313.686	370.426	299.2	0.858468	0.938257
RPL21P116	14.4441	20.4171	12.3952	24.7898	29.091	13.3401	0.369373	0.609297
RPL21P119	4.12688	2.04171	4.13173	3.81381	0.969702	1.90573	0.650215	NA
RPL21P120	134.123	157.211	97.0955	131.577	178.425	87.6638	0.903247	0.958152
RPL21P123	14.4441	4.08341	4.13173	7.62763	1.9394	9.52867	0.800627	NA
RPL21P129	0	0	0	0.953453	0	0	0.83301	NA
RPL21P131	12.3806	4.08341	0	7.62763	5.81821	5.7172	0.842606	NA
RPL21P134	19.6027	26.5422	18.5928	13.3483	34.9093	30.4917	0.588905	0.786886
RPL21P16	3282.93	3376.98	3573.94	3340.9	3512.26	3051.08	0.530063	0.745741
RPL21P17	0	0	0	0	1.9394	0	0.660905	NA
RPL21P18	12.3806	14.2919	8.26345	13.3483	29.091	20.9631	0.1585	0.358918
RPL21P2	33.015	38.7924	6.19759	15.2553	11.6364	26.6803	0.392735	0.63154
RPL21P28	445.703	449.176	403.876	472.913	510.063	470.716	0.184812	0.398398
RPL21P3	8.25375	2.04171	4.13173	4.76727	3.87881	0	0.571176	NA
RPL21P39	2.06344	6.12512	2.06586	1.90691	1.9394	1.90573	0.552858	NA
RPL21P4	20.6344	16.3337	22.7245	11.4414	22.3031	11.4344	0.486286	0.712158
RPL21P40	6.19031	6.12512	3.09879	7.62763	11.6364	1.90573	0.647812	NA
RPL21P5	7.22203	11.2294	4.13173	7.62763	17.4546	9.52867	0.438394	0.671478
RPL21P54	1.03172	1.02085	2.06586	0	0	0	0.314213	NA
RPL21P6	1.03172	0	0	0	0	0	0.79443	NA
RPL21P65	0	0	0	1.90691	0	1.90573	0.402593	NA
RPL21P67	0	0	2.06586	0	0	0	0.626539	NA
RPL21P7	21.6661	11.2294	11.3622	13.3483	32.0002	20.9631	0.325029	0.564107
RPL21P75	134.123	91.8768	119.82	115.368	153.213	97.1924	0.748875	0.881163
RPL21P8	15.4758	11.2294	9.29638	11.4414	28.1213	14.293	0.36568	0.605802
RPL21P88	0	0	0	0	0	3.81147	0.450717	NA
RPL21P93	16.5075	18.3754	13.4281	17.1622	15.5152	13.3401	0.903862	0.95866
RPL22	11177.6	11618.3	11717.6	10711.1	12257	11179	0.814021	0.915573
RPL22L1	13017.2	13964.3	12998.4	9637.51	10886.8	9430.52	2.0304e-09	5.1094e-08
RPL22P1	2.06344	0	0	0	0.969702	0	0.785373	NA
RPL22P10	33.015	34.709	33.0538	22.8829	38.7881	24.7745	0.606319	0.798185
RPL22P11	212.534	153.128	161.137	186.877	238.547	175.328	0.353668	0.594376
RPL22P12	84.601	81.6683	66.1076	72.4624	90.1822	49.5491	0.665265	0.835757
RPL22P13	51.586	42.8758	54.7454	38.1381	44.6063	43.8319	0.494817	0.719029
RPL22P16	196.027	161.295	134.281	179.249	160.97	200.102	0.504869	0.72675
RPL22P17	2.06344	0	0	0	0	0	0.626809	NA
RPL22P2	5129.71	5077.73	5265.88	5198.23	5488.51	5275.07	0.460761	0.690869
RPL22P20	2.06344	0	2.06586	7.62763	3.87881	0	0.380671	NA
RPL22P3	119.679	89.8351	53.7124	83.9039	112.485	87.6638	0.718029	0.865879
RPL22P4	0	0	0	0	0.969702	0.952867	0.66295	NA
RPL22P6	0	0	0	0	0	1.90573	0.665008	NA
RPL22P7	0	0	0	0	3.87881	1.90573	0.233661	NA
RPL22P8	68.0935	71.4597	51.6466	57.2072	96.9702	78.1351	0.364021	0.604344
RPL23	86185.7	86805.2	84709.7	80958.7	91329.4	80542	0.65955	0.833028
RPL23A	18777.3	20274.2	19187.7	18972.8	23276.7	18786.7	0.399352	0.637447
RPL23AP11	0	0	0	0.953453	0	0	0.83301	NA
RPL23AP12	35.0785	44.9176	41.3173	34.3243	52.3639	38.1147	0.914947	0.963533
RPL23AP15	0	0	0	0	0	1.90573	0.665008	NA
RPL23AP18	224.915	185.795	171.467	167.808	248.244	179.139	0.877023	0.947238
RPL23AP20	2.06344	0	2.06586	0	0	0	0.352398	NA
RPL23AP3	41.2688	42.8758	33.0538	38.1381	50.4245	30.4917	0.954784	0.980475
RPL23AP32	10.3172	0	4.13173	5.72072	1.9394	1.90573	0.655241	NA
RPL23AP34	0	0	0	0	0	0.952867	0.83301	NA
RPL23AP35	0	0	0	0	0	3.81147	0.450717	NA
RPL23AP37	255.866	253.172	223.113	251.712	285.092	299.2	0.228592	0.45788
RPL23AP38	2.06344	0	6.19759	1.90691	3.87881	3.81147	0.880137	NA
RPL23AP4	0	0	2.06586	1.90691	3.87881	0	0.528814	NA
RPL23AP42	39497.3	41968.3	41415.4	40666.7	43633.7	41184.8	0.593872	0.790004
RPL23AP43	82.5375	70.4389	70.2393	83.9039	93.0913	76.2294	0.498352	0.721576
RPL23AP46	2.06344	0	0	0	0	0	0.626809	NA
RPL23AP48	4.12688	8.16683	7.23052	19.0691	7.75761	9.52867	0.262486	NA
RPL23AP52	0	0	0	1.90691	0	0	0.664864	NA
RPL23AP57	4.12688	0	0	1.90691	1.9394	1.90573	0.806599	NA
RPL23AP58	136.187	85.7517	123.952	141.111	151.273	146.742	0.134091	0.320506
RPL23AP59	4.12688	2.04171	2.06586	1.90691	0	1.90573	0.509994	NA
RPL23AP6	0	0	2.06586	1.90691	0	0	0.972842	NA
RPL23AP65	476.654	496.135	386.316	478.634	568.245	463.093	0.275304	0.511638
RPL23AP67	2.06344	0	0	0	1.9394	0	0.977865	NA
RPL23AP69	12.3806	16.3337	22.7245	14.3018	17.4546	30.4917	0.62903	0.813433
RPL23AP71	0	0	0	0.953453	0	0	0.83301	NA
RPL23AP74	216.661	149.045	134.281	148.739	246.304	194.385	0.311171	0.550328
RPL23AP75	24.7613	20.4171	16.5269	20.0225	50.4245	40.0204	0.0849999	0.231655
RPL23AP77	3.09516	9.18768	4.13173	1.90691	13.5758	11.4344	0.461654	NA
RPL23AP78	0	4.08341	0	0	0	1.90573	0.699068	NA
RPL23AP8	0	2.04171	1.03293	0.953453	0	0	0.60208	NA
RPL23AP81	0	0	0	0.953453	0	0	0.83301	NA
RPL23AP83	10.3172	0	4.13173	1.90691	0	0	0.123506	NA
RPL23AP89	0	0	0	0	1.9394	0	0.660905	NA
RPL23AP97	0	3.06256	0	10.488	20.3637	20.9631	0.000382546	NA
RPL24	56899.3	57841.6	56893.9	52560.1	59589.1	54001.8	0.443464	0.675419
RPL24P2	146.504	108.21	82.6345	116.321	147.395	93.381	0.761018	0.887882
RPL24P4	11256.1	10827.2	11581.2	10578.6	11045.9	11469.7	0.682693	0.845268
RPL24P7	53.6494	44.9176	55.7783	59.1141	42.6669	30.4917	0.543599	0.755717
RPL24P8	5498.03	5606.53	5418.76	5085.72	6290.45	4888.21	0.793227	0.905303
RPL26	13588.8	13491.6	12963.3	11966.8	13393.5	11977.5	0.11568	0.288909
RPL26L1	2294.54	2324.48	2372.64	1962.21	2476.62	2139.19	0.322742	0.562033
RPL26P19	14576.1	14906.5	14908.3	13933.8	15740.2	14693.2	0.989867	0.996313
RPL26P27	8.25375	0	8.26345	11.4414	11.6364	12.3873	0.227753	NA
RPL26P29	6.19031	2.04171	0	3.81381	3.87881	5.7172	0.594246	NA
RPL26P35	39.2053	42.8758	26.8562	36.2312	48.4851	34.3032	0.748804	0.881163
RPL26P37	43.3322	59.2095	39.2514	36.2312	40.7275	41.9261	0.485498	0.711968
RPL26P6	163.012	122.502	97.0955	123.949	166.789	120.061	0.678519	0.8433
RPL27	46489.3	49553.3	46677.1	44427.1	49492.6	43055.3	0.365012	0.605299
RPL27A	47249.6	51442.9	48367	46668.7	51910.1	47586.2	0.888134	0.951938
RPL27AP	80.4741	75.5432	51.6466	81.997	89.2125	85.758	0.278018	0.51427
RPL27AP5	332.214	283.797	223.113	284.129	308.365	238.217	0.93444	0.97149
RPL28	40298.9	38864.9	40220.3	38411.8	43835.4	40664.5	0.498453	0.721579
RPL29	21083.2	22137.2	22677	20802.4	21965.7	21250.8	0.463472	0.693052
RPL29P11	887.278	993.291	1272.57	911.501	1072.49	998.605	0.5211	0.739578
RPL29P12	89.7596	76.564	46.4819	101.066	116.364	60.9835	0.233373	0.463871
RPL29P14	2.06344	2.04171	5.16466	0	1.9394	0	0.242284	NA
RPL29P24	0	0	0	6.67417	0	0	0.23071	NA
RPL29P25	0	0	0	3.81381	0	1.90573	0.237417	NA
RPL29P28	14.4441	2.04171	6.19759	9.53453	5.81821	3.81147	0.800783	NA
RPL29P3	6.19031	6.12512	8.26345	9.53453	15.5152	15.2459	0.191237	0.407638
RPL3	141259	139983	144732	142432	142626	142017	0.940296	0.97423
RPL30	52012.1	53304.9	51830.4	51639	61333.6	52658.3	0.275684	0.512035
RPL30P14	0	2.04171	6.19759	15.2553	23.2728	22.8688	0.000862102	0.00579184
RPL30P4	198.09	138.836	117.754	124.902	162.91	165.799	0.988292	0.9958
RPL30P7	8.25375	10.2085	10.3293	3.81381	7.75761	1.90573	0.228773	NA
RPL31	47712.9	49708.4	46898.2	47345.6	54372.1	45177.3	0.720129	0.866978
RPL31P1	0	0	0	0.953453	0	0	0.83301	NA
RPL31P12	12.3806	18.3754	18.5928	11.4414	17.4546	20.9631	0.980049	0.992577
RPL31P2	226.978	189.879	144.61	198.318	238.547	131.496	0.941434	0.974915
RPL31P28	92.8547	71.4597	76.4369	114.414	106.667	91.4752	0.141382	0.331875
RPL31P35	8.25375	4.08341	6.19759	0	1.9394	7.62294	0.432585	NA
RPL31P44	0	0	0	0	1.9394	0	0.660905	NA
RPL31P49	311.579	240.921	216.916	259.339	280.244	322.069	0.35195	0.592552
RPL31P61	2.06344	4.08341	0	3.81381	3.87881	1.90573	0.668843	NA
RPL31P63	47.4591	79.6266	44.416	65.7883	83.3943	68.6064	0.290178	0.527395
RPL31P7	6.19031	4.08341	2.06586	3.81381	13.5758	5.7172	0.37238	NA
RPL32	52595	53474.4	51456.5	50699.9	57447.1	51479.6	0.759268	0.887138
RPL32P26	0	4.08341	0	1.90691	0	0	0.699223	NA
RPL32P31	49.5225	46.9593	37.1855	55.3003	65.9397	41.9261	0.411896	0.649168
RPL32P34	0	0	0	0	0	1.90573	0.665008	NA
RPL34	25001.6	26075.7	25495.8	24958.5	27788.7	23946.5	0.972501	0.988365
RPL34-AS1	29.9199	26.5422	14.461	23.8363	32.0002	22.8688	0.761135	0.887896
RPL34P1	6.19031	10.2085	10.3293	9.53453	13.5758	9.52867	0.697378	0.854358
RPL34P18	1574.4	1565.99	1396.52	1437.81	1762.92	1595.1	0.401037	0.638956
RPL34P19	0	0	0	7.62763	0	0	0.186437	NA
RPL34P22	0	0	0	0	0	1.90573	0.665008	NA
RPL34P26	6.19031	10.2085	16.5269	9.53453	19.394	3.81147	0.990582	0.996617
RPL34P27	105.235	89.8351	70.2393	101.066	114.425	60.9835	0.841173	0.929267
RPL34P31	61.9031	55.1261	53.7124	49.5796	77.5761	53.3605	0.805028	0.91101
RPL34P33	61.9031	36.7507	57.8442	53.3934	48.4851	38.1147	0.653145	0.829054
RPL34P34	110.394	108.21	70.2393	62.9279	102.788	68.6064	0.305481	0.545058
RPL34P6	57.7763	55.1261	39.2514	41.9519	95.0308	72.4179	0.199032	0.418382
RPL35	37719.7	37682.8	37007.9	36265.5	38437	35497.2	0.604178	0.79684
RPL35A	50194.2	51944.1	49858.6	47927.2	54343	47442.3	0.735465	0.874253
RPL35AP19	0	0	2.06586	0	0	0	0.626539	NA
RPL35AP21	158.885	104.127	111.557	129.67	133.819	108.627	0.968404	0.986912
RPL35AP28	2.06344	2.04171	0	0	1.9394	0	0.673926	NA
RPL35AP32	22.6978	44.9176	30.9879	51.4865	58.1821	34.3032	0.182222	0.395031
RPL35AP35	14.4441	16.3337	16.5269	3.81381	23.2728	17.1516	0.885568	0.950938
RPL35P1	341.499	292.985	276.826	293.664	397.578	295.389	0.490278	0.715681
RPL35P2	763.472	747.265	655.911	730.345	863.034	819.466	0.16053	0.362577
RPL35P5	2137.72	2158.08	2022.48	1843.98	2466.92	1804.73	0.660895	0.833091
RPL35P6	0	2.04171	1.03293	0	1.9394	0	0.809948	NA
RPL36	22570.9	22612.9	21115.2	21929.4	23900.2	21667.2	0.676943	0.842682
RPL36A	155.79	162.316	117.754	174.482	195.88	121.967	0.445331	0.677225
RPL36AL	17980.8	19015.4	17166.3	16163.9	18711.4	16811.4	0.331756	0.570842
RPL36AP13	33.015	18.3754	14.461	24.7898	32.9699	34.3032	0.323859	0.563059
RPL36AP15	2.06344	2.04171	0	0	1.9394	0	0.673926	NA
RPL36AP21	16.5075	8.16683	6.19759	10.488	15.5152	5.7172	0.960031	0.982863
RPL36AP26	53.6494	32.6673	53.7124	38.1381	34.9093	26.6803	0.21334	0.437871
RPL36AP36	8.25375	8.16683	2.06586	5.72072	19.394	7.62294	0.351496	NA
RPL36AP40	22.6978	26.5422	20.6586	15.2553	31.0304	20.9631	0.910954	0.962149
RPL36AP41	22.6978	24.5005	4.13173	19.0691	29.091	40.0204	0.193502	0.410944
RPL36AP43	0	0	0	1.90691	0	0	0.664864	NA
RPL36AP51	0	0	0	0	3.87881	0	0.443929	NA
RPL36AP53	0	2.04171	0	0	0	0	0.629243	NA
RPL36P2	10.3172	8.16683	4.13173	9.53453	13.5758	5.7172	0.670516	NA
RPL37	55186.7	55407.8	52392.3	53506.8	60927.3	53026.1	0.554257	0.763159
RPL37A	62171.4	64115.7	62850.8	63116.7	73442.3	62374.7	0.288072	0.525371
RPL37AP1	563.319	522.677	487.544	486.261	680.73	512.642	0.505201	0.727016
RPL37AP8	76.3472	51.0427	74.3711	68.6486	91.1519	68.6064	0.549931	0.75993
RPL37P1	24.7613	30.6256	51.6466	36.2312	64.0003	38.1147	0.37942	0.618683
RPL37P2	796.487	675.805	708.591	778.018	942.55	705.122	0.214203	0.438923
RPL37P23	1143.14	1100.48	959.593	1100.29	1396.37	981.453	0.336989	0.575984
RPL37P3	0	0	0	0.953453	1.9394	0	0.523261	NA
RPL38	33085.2	34486.5	32077.7	31597.4	37535.2	32734.8	0.653105	0.829054
RPL38P3	4.12688	0	0	1.90691	0	0	0.69513	NA
RPL38P4	22.6978	6.12512	16.5269	13.3483	25.2122	5.7172	0.960805	0.983149
RPL39	1455.76	1403.67	1331.45	1211.84	1707.64	1222.53	0.88678	0.951385
RPL39L	3295.31	3267.75	3433.46	3263.67	3692.62	3384.58	0.496377	0.719969
RPL39P18	2.06344	0	0	1.90691	2.9091	0	0.619875	NA
RPL39P25	0	4.08341	4.13173	0	1.9394	0	0.333124	NA
RPL39P29	0	2.04171	0	0	0	0	0.629243	NA
RPL39P3	25808.5	27063.8	25635.3	25734.7	28952.4	25589.2	0.618081	0.805927
RPL39P36	58.808	59.2095	58.8771	46.7192	60.1215	60.0306	0.78731	0.902484
RPL39P38	18.5709	18.3754	24.7904	20.0225	25.2122	26.6803	0.657281	0.831651
RPL39P6	33.015	16.3337	18.5928	19.0691	34.9093	24.7745	0.676535	0.842467
RPL3L	45.3956	24.5005	39.2514	71.509	44.6063	62.8892	0.0566866	0.171812
RPL3P1	28.8881	36.7507	28.9221	40.045	50.4245	15.2459	0.735432	0.874253
RPL3P12	14.4441	4.08341	8.26345	7.62763	9.69702	5.7172	0.795237	NA
RPL3P2	0	0	0	5.72072	0	0	0.287042	NA
RPL3P3	26.8247	22.4588	37.1855	41.9519	27.1516	32.3975	0.59549	0.790939
RPL3P5	2.06344	4.08341	0	1.90691	0	0	0.471063	NA
RPL3P6	113.489	61.2512	82.6345	102.973	118.304	101.004	0.235877	0.466422
RPL3P7	1366	1463.9	1251.91	1407.3	1536.01	1339.73	0.455288	0.686047
RPL3P8	2.06344	2.04171	0	1.90691	0	1.90573	0.960417	NA
RPL3P9	361.102	283.797	299.55	265.06	308.365	243.934	0.198443	0.417666
RPL4	169652	172396	167992	167399	172691	168409	0.930637	0.969842
RPL41	3563.56	3606.68	3696.86	3299.9	3631.53	3304.54	0.210656	0.433973
RPL41P1	2032.49	2176.46	2617.45	2010.83	2419.41	2329.76	0.889313	0.952236
RPL41P2	0	0	0	0	3.87881	0	0.443929	NA
RPL41P5	126.901	103.106	81.6016	116.321	98.9096	104.815	0.877119	0.947248
RPL4P1	20.6344	10.2085	16.5269	22.8829	27.1516	19.0573	0.319793	0.558925
RPL4P2	189.836	167.42	161.137	194.504	195.88	165.799	0.587126	0.785853
RPL4P3	233.169	196.004	192.125	244.084	184.243	245.84	0.521997	0.740317
RPL4P4	28443.5	28920.8	28601.9	28762.8	30519.4	28549.8	0.570084	0.773987
RPL4P5	0	0	2.06586	0	0	0	0.626539	NA
RPL4P6	13.4123	9.18768	12.3952	3.81381	11.6364	8.5758	0.477845	0.706049
RPL5	110010	109233	109693	105914	113509	105199	0.726349	0.869223
RPL5P1	2612.31	2656.26	2510.02	2578.14	2940.14	2562.26	0.481729	0.709391
RPL5P11	20.6344	34.709	39.2514	47.6727	34.9093	41.9261	0.335046	0.573979
RPL5P12	142.377	108.21	140.479	123.949	145.455	125.778	0.94513	0.976522
RPL5P14	2.06344	0	0	0	0	0	0.626809	NA
RPL5P17	573.636	498.177	402.843	480.54	599.276	525.983	0.397388	0.635519
RPL5P18	68.0935	79.6266	76.4369	84.8573	85.3337	68.6064	0.738693	0.876252
RPL5P22	41.2688	36.7507	39.2514	49.5796	38.7881	22.8688	0.851945	0.935633
RPL5P23	542.684	492.051	448.292	467.192	566.306	524.077	0.582773	0.782518
RPL5P24	33.015	28.5839	45.449	50.533	56.2427	49.5491	0.135101	0.322109
RPL5P25	0	0	6.19759	13.3483	1.9394	9.52867	0.134305	NA
RPL5P26	12.3806	4.08341	2.06586	13.3483	3.87881	3.81147	0.855673	NA
RPL5P27	10.3172	10.2085	2.06586	9.53453	15.5152	5.7172	0.602859	NA
RPL5P28	2.06344	0	2.06586	3.81381	3.87881	0	0.624254	NA
RPL5P3	231.105	196.004	152.874	177.342	265.698	238.217	0.264248	0.499904
RPL5P30	82.5375	83.71	74.3711	72.4624	81.4549	68.6064	0.67482	0.841618
RPL5P31	0	0	4.13173	0	0	0	0.401137	NA
RPL5P34	9689.91	9747.11	8856.35	8901.44	10139.2	8970.29	0.838179	0.928234
RPL5P35	18.5709	8.16683	6.19759	3.81381	3.87881	11.4344	0.364816	NA
RPL5P4	1434.09	1469.01	1276.7	1233.77	1615.52	1409.29	0.799271	0.908012
RPL5P5	332.214	308.298	254.101	305.105	288.971	228.688	0.475727	0.704442
RPL5P6	22.6978	30.6256	16.5269	26.6967	29.091	19.0573	0.841473	0.929267
RPL5P8	10.3172	10.2085	2.06586	0	17.4546	3.81147	0.936489	NA
RPL5P9	181.583	114.336	102.26	132.53	154.183	90.5224	0.773321	0.894241
RPL6	44649.7	45550.5	45104	43488.9	46951	44012.9	0.868542	0.943016
RPL6P2	0	0	0	0	1.9394	0	0.660905	NA
RPL6P24	0	0	2.06586	0	0	0	0.626539	NA
RPL6P25	4.12688	6.12512	2.06586	3.81381	9.69702	7.62294	0.44212	NA
RPL6P27	0	1.02085	0	0.953453	0	0.952867	0.817934	NA
RPL6P29	0	0	0	1.90691	0	0	0.664864	NA
RPL6P30	4.12688	7.14597	18.5928	15.2553	3.87881	15.2459	0.803234	0.910016
RPL6P8	0	0	0	0	0.969702	0	0.83301	NA
RPL6P9	2.06344	0	0	0	0	0	0.626809	NA
RPL7	11505.7	12319.7	11404.6	11413.8	11362	10941.8	0.284464	0.521703
RPL7A	73584.3	74812.2	75339.9	74057.6	81885.5	73730.9	0.523793	0.741715
RPL7AP10	0	0	1.03293	0	0	0	0.79443	NA
RPL7AP11	614.905	641.096	522.663	638.814	761.216	575.532	0.248295	0.480676
RPL7AP14	4.12688	4.08341	4.13173	0	1.9394	11.4344	0.928087	NA
RPL7AP15	4.12688	0	0	5.72072	0	0	0.841792	NA
RPL7AP26	0	0	2.06586	0	0	0	0.626539	NA
RPL7AP3	4.12688	2.04171	2.06586	1.90691	0	5.7172	0.942847	NA
RPL7AP30	3082.78	2998.25	2906.67	2963.33	3252.38	2951.98	0.6898	0.849758
RPL7AP31	336.34	288.902	212.784	354.685	351.032	249.651	0.323579	0.56279
RPL7AP33	22.6978	20.4171	8.26345	17.1622	1.9394	17.1516	0.501925	0.724066
RPL7AP34	16.5075	12.2502	12.3952	7.62763	11.6364	7.62294	0.374786	0.614347
RPL7AP38	0	0	0	0	0	1.90573	0.665008	NA
RPL7AP4	12.3806	4.08341	4.13173	3.81381	1.9394	5.7172	0.423251	NA
RPL7AP50	743.869	718.681	709.624	769.437	844.61	674.63	0.497755	0.721333
RPL7AP53	39.2053	8.16683	24.7904	20.976	19.394	20.0102	0.657112	0.831651
RPL7AP58	0	4.08341	2.06586	1.90691	0	0	0.470899	NA
RPL7AP6	29340	28679.9	27048.3	29326.3	30786.1	28582.2	0.30692	0.546616
RPL7AP60	4.12688	2.04171	4.13173	3.81381	7.75761	1.90573	0.743028	NA
RPL7AP66	1440.28	1333.23	1174.44	1428.27	1539.89	1353.07	0.179469	0.391875
RPL7AP8	16.5075	10.2085	12.3952	11.4414	9.69702	5.7172	0.446692	0.678312
RPL7L1	18911.4	17996.6	18960.5	14583.1	15105	14752.3	2.02081e-09	5.09701e-08
RPL7L1P1	4.12688	2.04171	0	9.53453	1.9394	1.90573	0.438313	NA
RPL7L1P11	0	2.04171	4.13173	5.72072	9.69702	5.7172	0.142778	NA
RPL7L1P12	0	0	0	1.90691	0	0	0.664864	NA
RPL7L1P13	0	0	0	1.90691	0	0	0.664864	NA
RPL7L1P3	0	4.08341	2.06586	1.90691	0	0	0.470899	NA
RPL7L1P4	4.12688	12.2502	4.13173	3.81381	3.87881	5.7172	0.540747	NA
RPL7L1P5	0	0	2.06586	0	1.9394	0	0.977529	NA
RPL7L1P8	330.15	287.881	297.484	240.27	199.759	270.614	0.0269169	0.0970517
RPL7L1P9	18.5709	34.709	22.7245	20.976	11.6364	9.52867	0.134273	0.32087
RPL7P1	10725.8	11540.7	11121.6	10329.7	12032.1	10182.3	0.613408	0.803331
RPL7P10	37.1419	26.5422	18.5928	28.6036	29.091	45.7376	0.467578	0.696952
RPL7P11	0	6.12512	6.19759	9.53453	7.75761	9.52867	0.270574	NA
RPL7P12	4.12688	20.4171	9.29638	9.53453	23.2728	17.1516	0.432618	0.666842
RPL7P13	4.12688	4.08341	2.06586	3.81381	7.75761	1.90573	0.741486	NA
RPL7P14	4.12688	0	2.06586	0	0	0	0.19592	NA
RPL7P15	82.5375	98.0019	92.9638	104.88	102.788	95.2867	0.543937	0.755802
RPL7P17	6.19031	2.04171	0	0	1.9394	0	0.337174	NA
RPL7P18	0	0	0	0	1.9394	0	0.660905	NA
RPL7P19	45.3956	51.0427	33.0538	24.7898	83.3943	35.2561	0.742928	0.878514
RPL7P2	2.06344	6.12512	0	1.90691	7.75761	1.90573	0.728328	NA
RPL7P20	57.7763	61.2512	64.0417	43.8589	75.6367	73.3708	0.815235	0.916163
RPL7P21	268.247	296.048	318.143	207.853	170.667	224.877	0.00125791	0.0079205
RPL7P22	321.896	347.09	390.448	316.546	221.092	234.405	0.00710714	0.0335172
RPL7P23	393.085	379.758	319.176	339.429	407.275	339.221	0.954896	0.980498
RPL7P24	2.06344	2.04171	0	1.90691	5.81821	3.81147	0.330966	NA
RPL7P25	0	0	0	0.953453	0	1.90573	0.527756	NA
RPL7P26	243.486	253.172	214.85	257.432	254.062	221.065	0.798815	0.907737
RPL7P27	2.06344	0	0	1.90691	1.9394	0	0.729912	NA
RPL7P28	22.6978	0	2.06586	7.62763	9.69702	5.7172	0.92495	NA
RPL7P3	0	4.08341	0	0	1.9394	0	0.703474	NA
RPL7P32	84.601	75.5432	76.4369	68.6486	93.0913	91.4752	0.716795	0.865011
RPL7P33	2.06344	0	0	0	1.9394	3.81147	0.531117	NA
RPL7P35	0	2.04171	0	0	0	0	0.629243	NA
RPL7P37	4.12688	0	0	1.90691	1.9394	1.90573	0.806599	NA
RPL7P42	1.03172	2.04171	0	0	0	0	0.479858	NA
RPL7P44	348.721	310.339	237.574	247.898	277.335	282.049	0.374354	0.614033
RPL7P45	0	0	0	0	1.9394	0	0.660905	NA
RPL7P46	28.8881	16.3337	16.5269	22.8829	7.75761	20.9631	0.663451	0.834533
RPL7P47	111.426	126.586	99.1614	133.483	141.576	91.4752	0.624334	0.810134
RPL7P48	226.978	216.421	202.455	198.318	182.304	186.762	0.27616	0.512402
RPL7P50	59.8397	69.418	47.5148	59.1141	70.7882	78.1351	0.445331	0.677225
RPL7P52	6.19031	4.08341	0	1.90691	1.9394	1.90573	0.580319	NA
RPL7P56	28.8881	20.4171	22.7245	20.976	34.9093	40.0204	0.375043	0.614523
RPL7P57	66.03	53.0844	53.7124	53.3934	34.9093	68.6064	0.689853	0.849758
RPL7P58	0	0	0	0	0	1.90573	0.665008	NA
RPL7P59	78.4107	67.3763	76.4369	91.5315	95.0308	93.381	0.19682	0.415807
RPL7P6	90.7913	91.8768	95.0297	122.042	93.0913	95.2867	0.513881	0.733857
RPL7P61	8.25375	4.08341	0	7.62763	9.69702	3.81147	0.487763	NA
RPL7P7	12.3806	16.3337	4.13173	15.2553	1.9394	13.3401	0.901477	0.957331
RPL7P8	43.3322	83.71	59.91	57.2072	73.6973	38.1147	0.684546	0.846317
RPL7P9	47515.8	50635.4	49807.9	45070.7	50559.3	46721.9	0.363772	0.604202
RPL8	112987	115418	113302	110396	118609	112422	0.982401	0.993553
RPL8P2	12.3806	2.04171	14.461	1.90691	19.394	9.52867	0.918334	0.964905
RPL9	3714.19	4056.87	3656.58	2876.57	3448.26	3059.66	0.000491448	0.00358711
RPL9P18	212.534	206.212	154.94	173.528	197.819	156.27	0.541122	0.753977
RPL9P2	0	2.04171	0	0	0	0	0.629243	NA
RPL9P21	59.8397	77.5849	61.9759	55.3003	64.0003	51.4548	0.463812	0.693383
RPL9P28	29.9199	22.4588	47.5148	32.4174	32.9699	17.1516	0.560542	0.767271
RPL9P3	189.836	122.502	152.874	141.111	182.304	133.401	0.906942	0.960017
RPL9P32	352.848	279.714	227.245	333.709	393.699	299.2	0.151299	0.348458
RPL9P5	0	0	0	0	1.9394	0	0.660905	NA
RPL9P7	21.6661	32.6673	28.9221	34.3243	41.6972	37.1618	0.286536	0.524042
RPLP0	117551	122512	121908	117665	129146	121194	0.675184	0.841834
RPLP0P6	64171.9	66837.3	66091.1	65729.2	70848.3	66614	0.427731	0.662954
RPLP0P7	0	0	0	0	0	1.90573	0.665008	NA
RPLP1	59452.8	59162.5	59555.7	55968.7	64060.4	56238.2	0.808545	0.912771
RPLP2	29619.6	29468	28910.7	28786.7	32769.1	27829.4	0.738754	0.876252
RPN1	29282.3	30870.6	30337.2	27453.7	29254.9	29392.1	0.20407	0.424808
RPN2	36648.7	38255.5	38617.2	37763.4	41143.5	39559.2	0.282695	0.519625
RPP14	668.554	664.576	601.166	643.581	820.368	593.636	0.493851	0.718079
RPP25	2299.7	2457.19	2423.26	1876.4	2144.98	1890.49	0.000479195	0.00351528
RPP25L	610.778	638.033	651.78	701.742	808.731	741.33	0.0219867	0.0827961
RPP30	6152.14	6639.63	6255.43	5036.14	6082.94	5289.36	0.00544537	0.0269899
RPP38	1828.21	1860	1792.14	1618.96	1788.13	1661.8	0.14949	0.345437
RPP40	1749.8	1920.23	1929.52	1237.58	1693.1	1475.04	0.00106104	0.00687126
RPRD1A	31459.2	30026.4	32071.5	31282.8	28806	31086.3	0.528248	0.744174
RPRD1B	3711.09	3904.76	3892.09	3529.68	3776.99	3681.88	0.30971	0.549306
RPRD2	8307.4	8639.48	8825.36	8118.65	7509.37	8622.49	0.191766	0.408368
RPRM	185.709	189.879	171.467	221.201	266.668	211.536	0.0462051	0.146798
RPRML	33.015	16.3337	18.5928	45.7658	25.2122	20.9631	0.391062	0.630226
RPS10	142.377	159.253	146.676	156.366	157.092	146.742	0.846979	0.932735
RPS10-NUDT3	0	0	0	1.90691	0	0	0.664864	NA
RPS10P16	2.06344	10.2085	8.26345	1.90691	17.4546	3.81147	0.865566	NA
RPS10P2	2.06344	8.16683	4.13173	9.53453	5.81821	0	0.937272	NA
RPS10P28	0	4.08341	0	0	0	0	0.405645	NA
RPS10P3	664.427	558.407	526.795	554.91	632.245	569.814	0.961655	0.983586
RPS11	53603	53396.8	53490.3	55511	61936.8	55699.8	0.0677345	0.196266
RPS11P1	0	0	0	3.81381	0	0	0.450478	NA
RPS11P5	15079.6	15666	15913.3	15810.2	16964	16536.1	0.16479	0.369224
RPS11P7	4.12688	16.3337	8.26345	11.4414	7.75761	9.52867	0.999664	0.999938
RPS12	49168.6	51062.1	45778.5	46535.2	53351	44364.5	0.813415	0.915288
RPS12P23	108.331	153.128	84.7004	116.321	162.91	103.862	0.588001	0.786351
RPS12P26	37.1419	38.7924	24.7904	22.8829	44.6063	17.1516	0.596651	0.791769
RPS13	38050.8	38878.2	37689.6	37134.1	43574.5	37358.1	0.534404	0.748501
RPS13P2	4554.01	4593.84	4305.26	4397.33	5098.69	4257.41	0.683987	0.846009
RPS14	65148.9	67544.8	65552.9	60571.9	67530	59868.6	0.213615	0.438163
RPS14P8	20.6344	8.16683	2.06586	9.53453	5.81821	1.90573	0.388357	NA
RPS15	15217.9	14654.4	14571.6	14266.5	15912.8	14337.8	0.969972	0.987306
RPS15A	15636.7	16128.5	15739.8	15247.6	17284.9	14279.7	0.767871	0.891285
RPS15AP1	635.539	614.554	442.095	567.305	684.609	586.966	0.404	0.642287
RPS15AP10	0	10.2085	2.06586	4.76727	7.75761	11.4344	0.391105	NA
RPS15AP11	466.337	483.885	373.921	526.306	595.397	457.376	0.0755187	0.212902
RPS15AP12	161.98	169.462	138.413	150.646	166.789	146.742	0.928312	0.969025
RPS15AP17	61.9031	16.3337	30.9879	34.3243	32.9699	36.2089	0.871114	0.94398
RPS15AP24	154.758	128.628	103.293	122.042	147.395	108.627	0.889477	0.952263
RPS15AP25	0	0	0	0	0	1.90573	0.665008	NA
RPS15AP27	2.06344	0	0	0	0	0	0.626809	NA
RPS15AP29	1.03172	0	2.06586	0	0	0	0.47684	NA
RPS15AP30	0	3.06256	0	1.90691	3.87881	1.90573	0.487295	NA
RPS15AP36	0	4.08341	4.13173	4.76727	3.87881	4.76433	0.584886	NA
RPS15AP38	1306.16	1363.86	1120.73	1279.53	1497.22	1143.44	0.664649	0.835271
RPS15AP40	74.2838	63.2929	49.5807	55.3003	73.6973	40.0204	0.663306	0.834446
RPS15AP5	226.978	238.88	157.006	265.06	192.001	144.836	0.830733	0.924879
RPS15P5	14.4441	22.4588	26.8562	26.6967	23.2728	22.8688	0.700666	0.856226
RPS16	44911.8	45020.7	45683.5	43634.8	49261.8	43799.5	0.853914	0.936714
RPS17P2	20.6344	20.4171	18.5928	38.1381	21.3334	24.7745	0.310694	0.550052
RPS17P5	179.519	132.711	169.401	190.691	190.062	144.836	0.543107	0.755368
RPS18	0	4.08341	0	1.90691	0	3.81147	0.821246	NA
RPS18P1	0	0	0	1.90691	0	0	0.664864	NA
RPS18P12	2517.39	2264.25	2034.87	2326.43	2709.35	2260.2	0.305281	0.544837
RPS18P13	0	2.04171	0	0	1.9394	3.81147	0.528726	NA
RPS18P6	4.12688	4.08341	0	1.90691	3.87881	1.90573	0.948859	NA
RPS18P9	1.03172	0	0	0	0	0	0.79443	NA
RPS19	41313.1	40231.8	39824.7	41505.7	45362.6	40191	0.278825	0.515109
RPS19BP1	3303.56	3256.52	3222.75	3291.32	3670.32	3064.42	0.649011	0.826358
RPS19P1	322.928	261.339	198.323	249.805	339.396	291.577	0.372554	0.612466
RPS19P3	72.2203	49.001	33.0538	59.1141	89.2125	70.5122	0.147408	0.341872
RPS19P7	0	2.04171	0	0	1.9394	0	0.980891	NA
RPS2	81099.3	83371.1	82311.2	83028.6	89672.2	83710.3	0.315987	0.554663
RPS20	78542.7	83319	78396.4	80004.3	93092.3	81110.9	0.230514	0.46027
RPS20P14	1122.51	1006.56	861.465	945.826	1254.79	1053.87	0.319384	0.558565
RPS20P2	4.12688	0	0	1.90691	0	1.90573	0.961571	NA
RPS20P24	0	0	0	0	0	1.90573	0.665008	NA
RPS20P33	17.5392	8.16683	8.26345	16.2087	10.6667	8.5758	0.930537	0.969833
RPS20P35	57.7763	49.001	45.449	61.9745	81.4549	43.8319	0.381766	0.621192
RPS20P5	0	0	0	0	3.87881	1.90573	0.233661	NA
RPS21	15069.3	15142.3	14110.9	14927.3	17768.8	14602.7	0.222422	0.449986
RPS21P4	107.299	65.3346	80.5686	112.507	131.879	112.438	0.0558434	0.170105
RPS23	82166.1	85306.6	86916	84017.3	94957.1	85671.3	0.360025	0.600398
RPS23P1	16.5075	10.2085	12.3952	11.4414	11.6364	7.62294	0.609782	0.800547
RPS23P2	12.3806	8.16683	10.3293	13.3483	15.5152	3.81147	0.915197	0.963533
RPS23P8	14252.2	14457.3	13249.4	14023.4	16874.7	14029.1	0.20359	0.42401
RPS24	100778	105517	103315	94363.3	108522	96556.9	0.452897	0.684235
RPS24P13	0	0	2.06586	0	1.9394	1.90573	0.730345	NA
RPS24P16	6.19031	0	6.19759	9.53453	0	7.62294	0.722371	NA
RPS24P17	142.377	116.377	82.6345	133.483	124.122	95.2867	0.853601	0.936573
RPS24P6	0	0	0	0	3.87881	0	0.443929	NA
RPS24P7	193.963	196.004	183.862	126.809	178.425	181.045	0.229561	0.45908
RPS24P8	1754.95	1563.95	1582.45	1477.85	1931.65	1446.45	0.901453	0.957331
RPS25	39181.6	38741.4	37377.7	38085.7	43614.3	38797.9	0.324018	0.563246
RPS26	1665.19	1712.99	1625.83	1205.16	1295.52	1147.25	5.85709e-08	1.12452e-06
RPS26P11	2.06344	8.16683	0	0	1.9394	3.81147	0.619284	NA
RPS26P13	33.015	20.4171	10.3293	13.3483	38.7881	13.3401	0.951504	0.979278
RPS26P15	26.8247	12.2502	6.19759	26.6967	9.69702	19.0573	0.660204	0.833035
RPS26P2	0	2.04171	0	0	0	0	0.629243	NA
RPS26P21	0	0	0	0	1.9394	0	0.660905	NA
RPS26P28	26.8247	24.5005	14.461	24.7898	17.4546	11.4344	0.597514	0.792439
RPS26P3	53.6494	26.5422	33.0538	41.9519	65.9397	22.8688	0.646325	0.824563
RPS26P31	6.19031	2.04171	2.06586	3.81381	3.87881	3.81147	0.894419	NA
RPS26P34	0	2.04171	0	3.81381	0	3.81147	0.386688	NA
RPS26P35	2.06344	2.04171	2.06586	1.90691	3.87881	1.90573	0.829305	NA
RPS26P38	2.06344	2.04171	0	1.90691	1.9394	3.81147	0.595566	NA
RPS26P39	0	24.5005	10.3293	3.81381	15.5152	9.52867	0.778998	0.897581
RPS26P43	0	0	2.06586	0	0	0	0.626539	NA
RPS26P47	9.28547	3.06256	1.03293	7.62763	17.4546	9.52867	0.141866	NA
RPS26P49	0	0	0	1.90691	0	0	0.664864	NA
RPS26P54	0	0	0	0	3.87881	0	0.443929	NA
RPS26P55	0	0	1.03293	0	0	0	0.79443	NA
RPS26P6	12.3806	12.2502	4.13173	13.3483	13.5758	7.62294	0.725952	0.869223
RPS27	2036.61	2236.69	2044.17	2113.81	2626.92	1988.63	0.363841	0.604202
RPS27A	40782.8	43157.6	40172.8	40804.9	46988.8	38416.7	0.744221	0.879278
RPS27AP1	588.08	559.428	426.601	469.099	624.488	524.077	0.790929	0.904179
RPS27AP11	480.781	426.717	355.328	467.192	482.911	306.823	0.968285	0.986912
RPS27AP12	105.235	105.148	61.9759	89.6246	105.697	104.815	0.607978	0.799186
RPS27AP13	1.03172	0	0	1.90691	0	0	0.83229	NA
RPS27AP19	39.2053	42.8758	43.3831	13.3483	17.4546	25.7274	0.0100396	0.0441636
RPS27AP3	4.12688	0	0	3.81381	7.75761	1.90573	0.285694	NA
RPS27L	3706.97	4040.54	3894.15	3838.6	4570.2	3618.04	0.588667	0.786839
RPS27P21	16.5075	2.04171	8.26345	9.53453	8.72731	17.1516	0.622612	0.808964
RPS27P23	0	0	0	0	1.9394	0	0.660905	NA
RPS27P25	0	1.02085	0	0	0	0	0.79443	NA
RPS27P27	2.06344	6.12512	4.13173	7.62763	3.87881	3.81147	0.772884	NA
RPS27P29	10.3172	9.18768	4.13173	5.72072	1.9394	3.81147	0.295038	NA
RPS28	1825.11	1780.37	1621.7	1775.33	2055.77	1922.89	0.107554	0.273994
RPS28P7	13242.1	12827	12381.7	13499	15648.1	13762.3	0.0217543	0.0820754
RPS29	16223.8	15541.5	14212.1	15257.2	18447.6	15244.9	0.264794	0.500434
RPS29P11	63.9666	81.6683	30.9879	55.3003	73.6973	45.7376	0.965663	0.985262
RPS29P14	0	0	1.03293	0	0	0	0.79443	NA
RPS29P16	63.9666	51.0427	39.2514	48.6261	52.3639	60.9835	0.83552	0.92705
RPS29P17	4.12688	2.04171	2.06586	0	1.9394	1.90573	0.512815	NA
RPS29P19	1.03172	0	0	0	0	0	0.79443	NA
RPS29P20	0	0	0	0	1.9394	0	0.660905	NA
RPS29P3	61.9031	53.0844	76.4369	68.6486	60.1215	59.0777	0.929649	0.969506
RPS29P5	113.489	81.6683	55.7783	74.3694	98.9096	87.6638	0.851253	0.935203
RPS29P8	4.12688	4.08341	10.3293	5.72072	7.75761	0	0.687928	NA
RPS2P1	8.25375	8.16683	0	5.72072	0	3.81147	0.571371	NA
RPS2P2	0	0	2.06586	0	0	0	0.626539	NA
RPS2P24	0	0	0	1.90691	0	0	0.664864	NA
RPS2P28	12.3806	10.2085	8.26345	13.3483	11.6364	9.52867	0.817162	0.917158
RPS2P32	56.7446	63.2929	57.8442	61.9745	67.8791	89.5695	0.313078	0.552129
RPS2P35	14.4441	10.2085	6.19759	9.53453	29.091	15.2459	0.240954	0.472233
RPS2P4	22.6978	16.3337	20.6586	15.2553	36.8487	15.2459	0.75448	0.884284
RPS2P46	13831.2	14226.6	13930.1	14230.3	14807.3	14178.7	0.44521	0.677135
RPS2P48	94.9182	77.5849	64.0417	78.1832	104.728	68.6064	0.759884	0.88741
RPS2P5	50112.7	53029.3	52450.2	51984.2	55499.9	51069.9	0.636097	0.818246
RPS2P55	973.943	906.518	976.12	1007.8	1034.67	975.736	0.384982	0.624492
RPS2P6	2.06344	0	6.19759	0	3.87881	3.81147	0.950123	NA
RPS2P7	191.9	189.879	175.598	186.877	174.546	192.479	0.959915	0.982837
RPS3	107830	107690	106120	102677	112892	103244	0.824221	0.921428
RPS3A	20557	20208.8	19950	19685.9	20631.4	18786.7	0.501831	0.724024
RPS3AP2	0	4.08341	0	0	0	2.8586	0.847401	NA
RPS3AP25	185.709	200.087	152.874	188.784	230.789	182.95	0.400549	0.638613
RPS3AP26	19187.9	19963.8	19159.8	18148	19087.6	17577.5	0.121107	0.299115
RPS3AP29	198.09	205.192	157.006	188.784	180.364	192.479	0.985499	0.994871
RPS3AP3	2.06344	0	0	0	2.9091	0	0.870881	NA
RPS3AP34	113.489	111.273	84.7004	87.7177	136.728	117.203	0.576412	0.778144
RPS3AP35	105.235	109.231	77.4698	83.9039	125.091	111.485	0.606416	0.798236
RPS3AP36	49.5225	30.6256	35.1197	38.1381	32.9699	59.0777	0.659838	0.833035
RPS3AP37	2.06344	4.08341	2.06586	1.90691	0	0	0.291682	NA
RPS3AP38	21.6661	16.3337	13.4281	30.5105	10.6667	17.1516	0.757553	0.885876
RPS3AP4	2.06344	0	0	1.90691	0	1.90573	0.733407	NA
RPS3AP40	0	2.04171	0	0	0	0	0.629243	NA
RPS3AP42	0	2.04171	0	0	0	0	0.629243	NA
RPS3AP43	2.06344	18.3754	6.19759	1.90691	5.81821	1.90573	0.177697	NA
RPS3AP44	181.583	149.045	187.993	181.156	226.91	158.176	0.531378	0.746559
RPS3AP47	630.38	533.906	558.816	509.144	620.609	558.38	0.809981	0.91323
RPS3AP49	105.235	87.7934	84.7004	78.1832	89.2125	83.8523	0.571653	0.774963
RPS3AP5	2010.82	2025.37	1658.89	1873.54	2075.16	1808.54	0.869558	0.94337
RPS3AP53	0	0	0	0	1.9394	0	0.660905	NA
RPS3AP54	6.19031	6.12512	0	4.76727	1.9394	5.7172	0.991851	NA
RPS3AP6	56616.6	61068.5	58247	54716.8	61065	53964.7	0.421626	0.657352
RPS3P1	22.6978	14.2919	14.461	26.6967	21.3334	7.62294	0.85322	0.936517
RPS3P2	0	0	0	3.81381	0	0	0.450478	NA
RPS3P6	338.404	265.422	216.916	232.643	252.122	265.85	0.477061	0.705462
RPS3P7	14.4441	2.04171	8.26345	11.4414	21.3334	11.4344	0.281283	0.518337
RPS4X	93254	96155.2	94730.1	89683.7	101149	89671.4	0.764938	0.890053
RPS4XP1	259.993	249.088	200.389	228.829	263.759	262.991	0.593025	0.789529
RPS4XP11	674.744	671.722	689.998	732.252	896.974	640.327	0.213508	0.438074
RPS4XP13	160.948	185.795	142.545	162.087	207.516	169.61	0.483969	0.710933
RPS4XP14	70.1569	91.8768	78.5028	78.1832	79.5155	89.5695	0.881896	0.949259
RPS4XP20	0	2.04171	0	0	0.969702	0	0.788621	NA
RPS4XP21	0	0	0	1.90691	2.9091	0	0.304556	NA
RPS4XP22	10.3172	10.2085	18.5928	9.53453	13.5758	9.52867	0.702013	0.856962
RPS4XP3	2.06344	2.04171	9.29638	6.67417	8.72731	0.952867	0.804749	NA
RPS4XP5	4.12688	2.04171	0	0	0	0.952867	0.296525	NA
RPS4XP6	243.486	200.087	194.191	156.366	283.153	211.536	0.890667	0.95243
RPS4XP7	20.6344	30.6256	24.7904	28.6036	29.091	32.3975	0.584243	0.783818
RPS4XP8	39.2053	32.6673	39.2514	41.9519	40.7275	19.0573	0.765657	0.890368
RPS4Y1	5812.71	6454.86	5933.16	5901.88	6572.64	5868.71	0.875122	0.946338
RPS4Y2	0	2.04171	0	0	0	0	0.629243	NA
RPS5	39860.5	40881.1	41083.8	37484.1	42478.7	37159.9	0.376589	0.615536
RPS5P2	2.06344	0	0	0	1.9394	3.81147	0.531117	NA
RPS6	156564	157121	157696	147749	164963	149223	0.62141	0.808048
RPS6KA1	6075.79	5985.26	6146.97	6677.99	6302.09	6792.04	0.0501477	0.156662
RPS6KA2	3072.46	3031.94	3000.67	3237.93	2786.92	3289.3	0.675048	0.841761
RPS6KA2-IT1	2.06344	14.2919	8.26345	2.86036	8.72731	1.90573	0.402164	NA
RPS6KA3	3516.1	3495.4	3594.6	4017.85	3684.87	4270.75	0.015612	0.0634417
RPS6KA4	826.407	796.266	754.04	753.228	629.336	718.462	0.100382	0.260553
RPS6KA5	463.242	457.342	495.807	499.61	495.517	476.433	0.639465	0.820072
RPS6KA6	3741.01	3683.24	3883.82	3898.67	3718.81	3881.98	0.706368	0.859341
RPS6KB1	4931.62	5151.23	5059.3	4689.08	4620.63	5072.11	0.254806	0.488784
RPS6KB2	2547.31	2668.51	2673.23	2761.2	3021.59	2892.9	0.0526219	0.162488
RPS6KB2-AS1	2.06344	4.08341	2.06586	3.81381	5.81821	3.81147	0.556525	NA
RPS6KC1	4874.87	5234.94	5317.53	5013.26	4570.2	5186.45	0.376972	0.615886
RPS6KL1	380.704	418.55	371.855	368.986	395.638	405.921	0.99514	0.998199
RPS6P21	0	0	0	0	3.87881	0	0.443929	NA
RPS6P25	563.319	439.988	326.406	450.983	473.214	457.376	0.739991	0.876941
RPS6P8	0	2.04171	0	0	0	0	0.629243	NA
RPS7	26179.9	26484	25466.9	24648.7	26822.9	23899.8	0.394459	0.632917
RPS7P1	27831.7	28432.8	28266.2	26382.1	28728.4	25625.4	0.270387	0.506626
RPS7P10	1380.44	1122.94	1053.59	1250.93	1440.98	1152.97	0.331137	0.570225
RPS7P14	18.5709	28.5839	20.6586	9.53453	23.2728	1.90573	0.168372	0.374679
RPS7P15	8.25375	8.16683	6.19759	3.81381	7.75761	9.52867	0.90731	NA
RPS7P3	113.489	70.4389	52.6795	83.9039	74.667	78.1351	0.998103	0.999336
RPS7P4	196.027	177.629	235.508	205.946	207.516	194.385	0.986696	0.995388
RPS7P7	0	0	0	1.90691	0	0	0.664864	NA
RPS7P8	39.2053	22.4588	20.6586	28.6036	32.9699	28.586	0.773911	0.894572
RPS8	94926.4	99208.6	99850.4	95574.2	104252	94194.7	0.997713	0.999163
RPS8P10	213.566	180.691	136.347	183.063	219.153	204.866	0.336962	0.575984
RPS8P3	0	0	0	5.72072	1.9394	5.7172	0.0189403	NA
RPS8P4	2.06344	0	0	0	0	0	0.626809	NA
RPS9	0	1.02085	0	0.953453	0	0.952867	0.817934	NA
RPS9P1	14.4441	16.3337	20.6586	11.4414	23.2728	17.1516	0.984204	0.994482
RPSA	33554.6	35207.2	34824.2	32687.2	35760.7	34004	0.782353	0.900244
RPSAP1	0	0	2.06586	5.72072	1.9394	0	0.391771	NA
RPSAP11	12.3806	12.2502	4.13173	17.1622	15.5152	5.7172	0.584596	0.784146
RPSAP12	808.868	775.849	625.956	701.742	825.216	670.818	0.945183	0.976531
RPSAP13	0	0	3.09879	0.953453	0	0	0.629509	NA
RPSAP15	3029.13	3089.1	3098.79	3155.93	3213.59	3302.64	0.284772	0.521947
RPSAP17	72.2203	82.6891	86.7662	80.0901	87.2731	89.5695	0.734763	0.873724
RPSAP18	39.2053	28.5839	30.9879	26.6967	50.4245	51.4548	0.356936	0.597663
RPSAP19	662.364	585.97	512.334	604.489	696.246	649.855	0.23145	0.461422
RPSAP21	0	2.04171	1.03293	0	0	0	0.479706	NA
RPSAP22	0	0	1.03293	0	0	0	0.79443	NA
RPSAP29	0	10.2085	4.13173	5.72072	0	3.81147	0.682132	NA
RPSAP3	103.172	88.8143	66.1076	68.6486	124.122	112.438	0.40691	0.644664
RPSAP33	0	0	2.06586	0	0	1.90573	0.972672	NA
RPSAP4	28.8881	32.6673	28.9221	24.7898	24.2425	20.9631	0.408191	0.645759
RPSAP41	0	0	1.03293	0	0	0	0.79443	NA
RPSAP43	2.06344	2.04171	0	0	1.9394	0	0.673926	NA
RPSAP45	10.3172	6.12512	2.06586	7.62763	7.75761	9.52867	0.633213	NA
RPSAP46	0	2.04171	3.09879	0	0	1.90573	0.55914	NA
RPSAP47	2331.69	2529.68	2498.66	2253.96	2143.04	2521.29	0.275664	0.512035
RPSAP49	8.25375	5.10427	4.13173	13.3483	22.3031	26.6803	0.00891008	0.0401165
RPSAP5	18.5709	10.2085	8.26345	22.8829	25.2122	19.0573	0.143161	0.335009
RPSAP53	6.19031	2.04171	4.13173	3.81381	1.9394	0	0.440969	NA
RPSAP54	220.788	230.713	193.158	205.946	294.789	259.18	0.19138	0.407786
RPSAP55	14.4441	4.08341	12.3952	5.72072	11.6364	15.2459	0.92074	0.966576
RPSAP6	26.8247	16.3337	4.13173	5.72072	19.394	13.3401	0.687048	0.847571
RPSAP61	61.9031	46.9593	38.2185	47.6727	52.3639	64.7949	0.633102	0.815908
RPSAP62	0	2.04171	6.19759	0	0	0	0.112461	NA
RPSAP63	10.3172	2.04171	2.06586	7.62763	1.9394	11.4344	0.613796	NA
RPSAP7	0	0	0	0	1.9394	0	0.660905	NA
RPSAP70	6.19031	8.16683	15.494	0.953453	5.81821	4.76433	0.154832	NA
RPSAP74	2.06344	0	0	0	5.81821	0	0.564903	NA
RPSAP75	4.12688	9.18768	0	0	3.87881	5.7172	0.744173	NA
RPSAP76	0	0	0	1.90691	3.87881	1.90573	0.104872	NA
RPSAP8	113.489	124.544	108.458	139.204	159.031	135.307	0.129656	0.313157
RPTOR	3456.26	3534.19	3519.2	3198.84	2424.25	3282.63	0.0151807	0.0619813
RPUSD1	1165.84	1294.44	1249.85	1037.36	1159.76	1126.29	0.0805924	0.223371
RPUSD2	2484.38	2482.72	2408.8	1907.86	2038.31	1920.03	4.4315e-06	5.741e-05
RPUSD3	3552.21	3638.32	3505.77	3580.22	3800.26	3495.12	0.719177	0.866486
RPUSD4	5071.93	5180.83	5262.78	4351.56	4209.47	4520.4	8.42552e-05	0.00078404
RRAD	2.06344	4.08341	6.19759	4.76727	0	0	0.392448	NA
RRAGA	3536.73	3877.2	3836.31	3585.94	4370.44	3813.37	0.428871	0.663733
RRAGB	406.497	474.697	353.263	421.426	424.729	422.12	0.779991	0.898343
RRAGC	1247.35	1262.8	1370.7	1173.7	1369.22	1074.83	0.320779	0.559751
RRAGD	3347.93	3498.47	3380.78	6801.94	6530.94	6512.85	1.29919e-54	6.17621e-52
RRAS	745.933	698.264	678.636	892.432	828.125	837.57	0.00720454	0.0338451
RRAS2	19883.3	21443	20593.6	17590.3	19033.3	17393.6	0.00126937	0.00798351
RRBP1	27482.9	26408.5	26391.4	23573.2	15334.9	23452.9	0.0552654	0.168791
RREB1	5480.49	5566.71	5769.95	5944.78	4586.69	6172.67	0.917725	0.964905
RRH	0	2.04171	3.09879	1.90691	9.69702	3.81147	0.258675	NA
RRM1	23221.9	25134.4	24416.4	27452.8	25566.2	27454	0.0144854	0.0596322
RRM1-AS1	9.28547	4.08341	5.16466	0.953453	0.969702	9.52867	0.552541	NA
RRM2	35669.6	40740.2	37748.5	32769.2	37323.8	35144.6	0.0888581	0.239511
RRM2B	15521.2	15621.1	16531	11854.3	10517.4	11295.3	3.96455e-15	2.06914e-13
RRM2P2	4.12688	6.12512	8.26345	19.0691	15.5152	3.81147	0.209876	0.432651
RRM2P3	262.057	247.047	157.006	208.806	193.94	254.415	0.925473	0.967966
RRN3	20.6344	40.8341	63.0088	59.1141	58.1821	51.4548	0.271611	0.507875
RRN3P2	10.3172	2.04171	11.3622	15.2553	14.5455	6.67007	0.444577	0.676611
RRNAD1	861.485	847.308	926.539	950.593	937.701	1005.27	0.153037	0.351241
RRP1	4250.68	4578.53	4439.54	3135.91	3096.26	3145.41	9.55519e-15	4.8707e-13
RRP12	6001.51	6837.68	6318.44	4323.91	4012.62	4671.91	2.5341e-13	1.11951e-11
RRP15	10426.6	10788.4	10866.4	8581.08	9178.23	9001.73	7.00916e-06	8.68913e-05
RRP1B	22878.4	24305.5	23932	17632.2	16248.3	19015.4	2.06927e-10	6.13987e-09
RRP36	7070.37	7347.08	7372.03	6142.15	6666.7	6435.66	0.0034842	0.0186017
RRP7A	5838.5	6169.02	5975.51	4613.76	5058.93	5074.97	1.34083e-05	0.000154485
RRP8	1457.82	1745.66	1528.74	1394.9	1379.89	1388.33	0.0384572	0.127383
RRP9	3459.35	3405.57	3439.66	2689.69	2836.38	2817.63	3.46724e-06	4.58968e-05
RRS1	4649.96	5031.79	4886.8	3381.9	3823.53	3549.43	6.23825e-10	1.72681e-08
RRS1-AS1	52.6177	65.3346	60.9429	50.533	48.4851	63.8421	0.669975	0.838303
RS1	2.06344	8.16683	2.06586	3.81381	0	7.62294	0.937648	NA
RSAD1	2292.48	2461.28	2458.38	2139.55	2181.83	1936.23	0.0087534	0.0395159
RSAD2	8.25375	2.04171	10.3293	13.3483	21.3334	5.7172	0.242869	0.474599
RSBN1	4240.37	4336.59	4577.95	4596.6	4212.38	4808.17	0.485244	0.711886
RSBN1L	4598.37	4911.33	4571.75	4436.42	4928.99	4556.61	0.810364	0.913264
RSC1A1	0	0	0	1.90691	0	0.952867	0.527677	NA
RSF1	17878.7	18103.8	18636.1	17308	16173.7	17312.6	0.0662624	0.193147
RSF1-IT1	5.1586	0	0	1.90691	0	3.81147	0.941978	NA
RSF1-IT2	6.19031	4.08341	6.19759	5.72072	3.87881	0	0.519525	NA
RSG1	94.9182	115.356	101.227	125.856	132.849	159.129	0.060373	0.180335
RSL1D1	39468.4	41036.3	41515.6	29348.2	30555.3	30595.6	1.10064e-15	6.09336e-14
RSL24D1	25084.2	25763.3	25440.1	23511.2	24585.8	23113.7	0.0668079	0.194328
RSL24D1P1	718.077	655.388	617.693	619.745	640.973	694.64	0.814026	0.915573
RSL24D1P11	361.102	381.799	404.909	291.757	310.304	373.524	0.107831	0.274479
RSL24D1P2	98.0133	157.211	112.59	111.554	129.94	116.25	0.866942	0.942073
RSL24D1P3	10.3172	2.04171	6.19759	5.72072	3.87881	3.81147	0.65226	NA
RSL24D1P4	0	0	0	0	1.9394	0	0.660905	NA
RSL24D1P5	10.3172	2.04171	2.06586	5.72072	5.81821	3.81147	0.93447	NA
RSL24D1P6	51.586	42.8758	30.9879	43.8589	38.7881	45.7376	0.928479	0.969025
RSL24D1P8	13.4123	6.12512	10.3293	15.2553	23.2728	1.90573	0.594253	0.790314
RSL24D1P9	4.12688	0	0	1.90691	1.9394	5.7172	0.488092	NA
RSPH1	52.6177	20.4171	19.6257	55.3003	60.1215	58.1249	0.0315363	0.109881
RSPH10B	6.19031	6.12512	8.26345	5.72072	13.5758	3.81147	0.85225	NA
RSPH10B2	6.19031	14.2919	0	1.90691	13.5758	15.2459	0.577677	NA
RSPH14	3.09516	2.04171	7.23052	22.8829	19.394	20.9631	0.00164508	0.00993776
RSPH3	720.14	547.178	714.788	937.245	792.246	946.197	0.000559486	0.00399831
RSPH4A	63.9666	87.7934	76.4369	83.9039	44.6063	61.9363	0.410139	0.647576
RSPH6A	11.3489	0	6.19759	9.53453	11.6364	11.4344	0.342786	NA
RSPH9	10.3172	24.5005	18.5928	23.8363	31.0304	22.8688	0.305479	0.545058
RSPO1	6.19031	2.04171	4.13173	3.81381	7.75761	9.52867	0.4454	NA
RSPO2	47.4591	59.2095	72.3052	34.3243	31.0304	34.3032	0.0179751	0.0708506
RSPO3	20.6344	14.2919	16.5269	13.3483	19.394	13.3401	0.783746	0.900959
RSPO4	639.666	651.305	623.891	714.136	780.61	738.472	0.0310797	0.108605
RSPRY1	6521.5	7065.33	7141.69	7353.99	7532.64	7979.31	0.0296376	0.104687
RSRC1	3031.19	3099.31	3168	3435.29	3495.77	3308.35	0.0346419	0.11798
RSRC2	12337.3	11713.3	12331.1	13537.1	12790.4	12307.2	0.153975	0.352652
RSRP1	772.758	668.659	655.911	860.968	809.701	639.374	0.27146	0.507701
RSU1	9652.76	9346.94	9721.95	11366.1	11497.8	11246.7	6.45079e-06	8.0517e-05
RSU1P1	0	2.04171	2.06586	5.72072	0	0	0.825068	NA
RSU1P2	2.06344	0	0	0.953453	2.9091	0	0.730336	NA
RTBDN	69.1252	79.6266	65.0747	70.5555	85.3337	121.014	0.198301	0.417529
RTCA	5125.58	5329.88	5325.79	5049.49	5692.15	5169.3	0.861974	0.93972
RTCA-AS1	103.172	74.5223	101.227	140.158	95.0308	106.721	0.255641	0.489609
RTCB	16445.6	17322.9	16445.3	15756.8	16196.9	16049.1	0.23653	0.466985
RTEL1	36.1102	33.6882	33.0538	37.1847	15.5152	32.3975	0.545798	0.757012
RTEL1-TNFRSF6B	7.22203	14.2919	10.3293	5.72072	5.81821	7.62294	0.361223	NA
RTEL1P1	4.12688	2.04171	2.06586	5.72072	1.9394	0	0.945579	NA
RTF1	18671	18606.1	19138.2	19258.8	19553.1	18559	0.654138	0.829412
RTF2	5000.74	5504.44	5218.37	5197.27	5216.99	5143.58	0.809467	0.913045
RTKN	2522.55	2475.57	2607.12	2611.51	2661.83	2678.51	0.344581	0.584539
RTKN2	7467.58	7701.32	8050.67	8053.82	7469.61	8498.62	0.466368	0.695718
RTL1	4.12688	0	0	1.90691	5.81821	3.81147	0.369664	NA
RTL10	2881.59	2787.95	2903.57	2648.69	2363.16	2664.22	0.0325209	0.112544
RTL4	59.8397	53.0844	55.7783	66.7417	52.3639	41.9261	0.83876	0.928709
RTL5	217.693	220.504	208.652	223.108	182.304	249.651	0.917439	0.964905
RTL6	6000.48	6633.51	6346.33	5771.25	5701.85	6317.51	0.174212	0.383807
RTL8A	2043.84	2044.77	2251.79	2231.08	2524.13	2476.5	0.0187106	0.0732159
RTL8B	806.804	730.931	669.339	887.665	951.277	788.021	0.0255789	0.093118
RTL8C	2949.68	2789.99	2932.49	2700.18	3409.47	3015.82	0.395905	0.634121
RTL9	63.9666	32.6673	45.449	131.577	95.0308	146.742	5.5495e-06	7.01888e-05
RTN1	234.2	228.671	189.026	266.967	308.365	255.368	0.0377051	0.125615
RTN2	1373.22	1346.51	1402.72	2123.34	2233.22	2274.49	2.28769e-19	1.75534e-17
RTN3	30912.4	32597.9	31861.8	32406	36466.6	33251.2	0.110533	0.2796
RTN3P1	2217.16	2269.36	2270.38	2336.91	2236.13	2554.64	0.313613	0.552296
RTN4	35120.8	36233.2	35997.7	36877.7	39782	37746.9	0.0962062	0.252926
RTN4IP1	2632.95	2550.09	2457.34	2089.02	2159.53	2110.6	0.000184983	0.00154634
RTN4R	1061.64	971.853	1101.1	1319.58	1404.13	1442.64	5.24179e-06	6.67603e-05
RTN4RL1	10.3172	8.16683	2.06586	17.1622	27.1516	30.4917	0.00567577	0.027923
RTN4RL2	792.36	822.808	858.366	984.917	1188.85	979.547	0.000904424	0.00601154
RTP1	17.5392	18.3754	20.6586	1.90691	3.87881	1.90573	0.000516304	0.00373488
RTP2	0	0	0	1.90691	0	0	0.664864	NA
RTP3	2.06344	4.08341	11.3622	1.90691	9.69702	7.62294	0.896387	NA
RTRAF	26293.4	26622.8	27047.3	24927.1	29075.5	25313.9	0.861878	0.93972
RTTN	3631.65	3344.32	3616.29	4415.44	3014.8	4096.37	0.262402	0.497763
RUBCN	1789	1730.35	1710.53	1820.14	1713.46	1839.99	0.608804	0.799842
RUBCNL	484.908	367.507	488.577	802.808	735.034	762.294	1.05143e-09	2.77355e-08
RUFY1	3238.57	3544.4	3406.61	3377.13	3299.89	3239.75	0.563397	0.769638
RUFY2	1298.93	1486.36	1385.16	1468.32	1442.92	1457.89	0.427595	0.662944
RUFY3	4090.77	3952.74	4206.1	4400.19	4092.14	4326.97	0.315881	0.554522
RUFY4	12.3806	2.04171	2.06586	1.90691	3.87881	5.7172	0.656882	NA
RUNDC1	2174.86	2396.96	2191.88	2009.88	2167.28	1947.66	0.0707007	0.202616
RUNDC3A	311.579	267.464	257.2	328.941	241.456	297.294	0.747843	0.880926
RUNDC3A-AS1	132.06	120.461	79.5357	198.318	174.546	153.412	0.00440565	0.0226103
RUNDC3B	173.329	124.544	169.401	129.67	114.425	137.213	0.178891	0.390886
RUNX1	47.4591	32.6673	26.8562	34.3243	31.0304	24.7745	0.562962	0.769428
RUNX1T1	3263.33	3250.4	3221.71	1955.53	1662.07	1926.7	1.55669e-24	1.83019e-22
RUNX2	82.5375	46.9593	68.1735	152.553	96.9702	117.203	0.00195646	0.0114979
RUNX3	24.7613	44.9176	20.6586	43.8589	42.6669	41.9261	0.227636	0.456859
RUSC1	2944.53	2778.76	2767.22	3153.07	3319.29	3228.31	0.00461444	0.0235054
RUSC1-AS1	40.237	64.3138	47.5148	41.9519	73.6973	49.5491	0.740566	0.877286
RUSC2	690.22	604.345	600.133	894.339	717.579	873.779	0.000909588	0.00604035
RUVBL1	20740.6	20986.7	21009.8	17153.6	17380.9	17817.7	6.48003e-07	1.01435e-05
RUVBL1-AS1	2.06344	0	0	0	0	1.90573	0.973008	NA
RUVBL2	11949.4	12065.5	12248.5	10971.4	11449.3	10817.9	0.0244787	0.0900874
RWDD1	5918.97	5996.49	6209.98	6046.8	6891.67	6166	0.269021	0.504931
RWDD2A	821.248	723.785	823.246	912.455	857.216	896.648	0.0876141	0.237181
RWDD2B	563.319	598.22	635.253	705.555	714.67	745.142	0.0113688	0.0488626
RWDD3	179.519	160.274	213.817	161.134	197.819	132.449	0.412729	0.649789
RWDD4	1909.71	1808.95	1904.73	1859.23	1983.04	1936.23	0.601311	0.795154
RWDD4P1	88.7278	91.8768	86.7662	85.8108	79.5155	123.873	0.669219	0.837644
RWDD4P2	908.945	1205.63	1064.95	983.01	1039.52	1059.59	0.680126	0.844337
RXFP1	17.5392	25.5213	26.8562	17.1622	39.7578	54.3134	0.177754	0.389219
RXRA	3895.77	3677.11	3633.85	4117.01	3645.11	4191.66	0.20981	0.432557
RXRG	4.12688	6.12512	4.13173	1.90691	0	3.81147	0.326993	NA
RXYLT1	1531.07	1371.01	1481.22	1413.02	1454.55	1520.78	0.983746	0.994202
RYBP	6448.24	6717.22	6895.85	5937.15	6016.03	5983.05	0.00658648	0.0315378
RYK	10332.7	10638.3	11293	9855.85	10367.1	10320.5	0.192412	0.409346
RYKP1	39.2053	30.6256	33.0538	40.045	44.6063	34.3032	0.589453	0.78709
RYR1	1201.95	1059.65	1181.67	1104.1	746.67	1056.73	0.0582874	0.175351
RYR2	721.172	758.494	793.291	491.028	256.001	422.12	3.25202e-08	6.59696e-07
RYR3	69.1252	88.8143	66.1076	92.485	54.3033	101.957	0.621228	0.808048
S100A1	33.015	26.5422	51.6466	49.5796	52.3639	57.172	0.168096	0.374216
S100A10	7132.27	7600.25	7239.82	8866.16	10788.9	8996.02	1.10252e-06	1.63901e-05
S100A11	9783.79	9432.69	9182.76	9288.54	11047.8	9410.51	0.367857	0.607668
S100A11P1	4.12688	2.04171	4.13173	7.62763	7.75761	5.7172	0.310438	NA
S100A11P2	8.25375	0	2.06586	1.90691	3.87881	3.81147	0.940863	NA
S100A13	2279.07	2286.71	2313.77	2806.97	3032.26	2821.44	2.27176e-06	3.15021e-05
S100A14	90.7913	59.2095	64.0417	66.7417	54.3033	68.6064	0.569058	0.773266
S100A16	932.674	1034.12	817.049	994.452	967.762	966.207	0.484802	0.711675
S100A2	9.28547	2.04171	7.23052	11.4414	21.3334	17.1516	0.0597578	0.178791
S100A3	0	2.04171	2.06586	0	1.9394	0	0.673689	NA
S100A4	623.158	596.178	545.388	776.111	859.156	704.169	0.000406035	0.00304708
S100A5	0	0	0	0	3.87881	0	0.443929	NA
S100A6	938.864	860.58	910.012	1123.17	1308.13	1098.66	0.000134172	0.00117622
S100A9	4.12688	2.04171	4.13173	3.81381	1.9394	0	0.572897	NA
S100B	4.12688	26.5422	18.5928	19.0691	25.2122	17.1516	0.618357	0.806143
S100P	0	0	2.06586	0	0	0	0.626539	NA
S100PBP	7300.44	7152.1	7201.6	7581.86	7135.06	7439.03	0.570266	0.774013
S100Z	2.06344	0	0	0	0	3.81147	0.756441	NA
S1PR1	121.743	155.17	107.425	174.482	151.273	147.694	0.167171	0.37303
S1PR2	1290.68	1249.52	1314.92	1142.24	1398.31	1239.68	0.764748	0.890053
S1PR3	1309.25	1424.09	1370.7	1851.61	1648.49	1813.31	9.50387e-06	0.000113755
S1PR5	232.137	273.589	244.805	214.527	210.425	228.688	0.221974	0.449446
SAA1	0	2.04171	0	0	0	1.90573	0.976034	NA
SAA2	0	1.02085	0	0	1.9394	1.90573	0.522249	NA
SAAL1	6518.4	6583.48	6125.28	5793.18	6487.3	5872.52	0.22294	0.45062
SAC3D1	795.455	932.039	886.255	772.297	910.55	783.257	0.438831	0.671826
SACM1L	12230	12105.3	12566.6	11393.8	10825.7	11254.3	0.0119495	0.0509697
SACS	16476.6	16807.3	16984.5	12239.5	8130.95	13066.7	0.00294647	0.0162219
SAE1	37355.5	38972.1	38168.9	38477.6	39196.3	39287.7	0.551652	0.761298
SAFB	19940	20676.4	20038.9	16635.9	15283.5	17741.4	9.9701e-06	0.000118107
SAFB2	6188.25	6697.82	6430	4733.9	4489.72	5016.84	6.94145e-11	2.20954e-09
SAGE1	0	0	0	3.81381	0	0	0.450478	NA
SALL1	9511.42	9605.21	9671.34	12679	11795.4	12717	2.30253e-10	6.81348e-09
SALL1P1	0	4.08341	0	3.81381	0	3.81147	0.653725	NA
SALL2	49151.1	51171.3	49931.9	38091.4	32477.2	38076.6	1.09344e-11	3.91347e-10
SALL4	24650.9	26554.4	25845	24605.8	23129.3	24467.7	0.104621	0.268497
SALL4P1	4.12688	4.08341	4.13173	0	0	0	0.0209693	NA
SALL4P7	0	0	2.06586	0	0	0	0.626539	NA
SALRNA1	0	0	0	0	0	0.952867	0.83301	NA
SAMD1	4541.63	4679.59	4685.38	5123.86	5410.93	5248.39	0.00278853	0.0154772
SAMD10	166.107	178.649	148.742	205.946	188.122	141.024	0.569435	0.773603
SAMD11	1.03172	1.02085	6.19759	7.62763	3.87881	9.52867	0.239794	NA
SAMD12	1260.76	1273	1248.81	1600.85	1138.43	1525.54	0.128763	0.311781
SAMD12-AS1	18.5709	24.5005	11.3622	22.8829	6.78791	38.1147	0.615147	0.804156
SAMD13	177.456	155.17	176.631	272.688	271.516	245.84	0.00018924	0.0015759
SAMD14	496.257	448.155	556.75	898.153	687.518	747.048	1.05768e-06	1.58637e-05
SAMD15	104.204	130.669	139.446	104.88	145.455	76.2294	0.456825	0.68712
SAMD3	150.631	150.065	157.006	221.201	244.365	235.358	0.00045483	0.00335567
SAMD4A	963.626	896.309	1014.34	1214.7	991.035	1281.61	0.0108256	0.0469803
SAMD4B	12357.9	11989.9	12710.2	11075.3	10312.8	11380.1	0.00391915	0.0205525
SAMD5	12.3806	8.16683	4.13173	19.0691	21.3334	24.7745	0.0300066	0.105665
SAMD8	4628.29	4086.48	4197.83	5367.94	4408.26	5067.35	0.0152138	0.0620818
SAMD9	8.25375	0	2.06586	0	0	13.3401	0.824838	NA
SAMD9L	0	0	2.06586	0	1.9394	0	0.977529	NA
SAMHD1	8048.44	8745.65	8332.66	7845.97	6875.18	8026.95	0.0468009	0.148213
SAMM50	7296.32	8181.12	8083.72	6725.66	7143.79	6963.55	0.00729656	0.0341819
SAMMSON	2.06344	4.08341	0	1.90691	3.87881	1.90573	0.839453	NA
SAMSN1	118.648	128.628	117.754	49.5796	32.9699	30.4917	6.91436e-09	1.5866e-07
SAP130	9381.42	9853.28	9599.03	9463.98	9027.92	9721.15	0.595612	0.790939
SAP18	16371.3	16778.7	16749	14775.7	16813.7	14598.9	0.0931349	0.247291
SAP18P2	47.4591	49.001	41.3173	28.6036	73.6973	38.1147	0.94761	0.97762
SAP18P3	0	0	0	1.90691	0	0	0.664864	NA
SAP25	1.03172	0	0	0	0	0.952867	0.980166	NA
SAP30	1330.92	1492.49	1373.8	1327.21	1489.46	1365.46	0.952103	0.979654
SAP30BP	6902.2	7013.26	7148.92	6585.5	6983.79	6878.75	0.467554	0.696952
SAP30L	2534.93	2166.25	2482.13	2553.35	2493.1	2615.62	0.242383	0.474057
SAP30L-AS1	34.0467	37.7716	60.9429	48.6261	76.6064	44.7847	0.343185	0.582773
SAPCD2	3674.98	3469.88	3671.04	3472.48	3481.23	3549.43	0.512777	0.73319
SAPCD2P1	4.12688	4.08341	2.06586	0	0	0	0.0416534	NA
SAPCD2P2	2.06344	0	0	0	5.81821	5.7172	0.208935	NA
SAR1A	18675.1	20067.9	19766.2	18684.8	19622.9	19481.4	0.754438	0.884284
SAR1AP3	20.6344	10.2085	14.461	3.81381	5.81821	5.7172	0.042581	0.138059
SAR1B	3308.72	3501.53	3430.36	4221.89	4073.72	4255.5	4.92902e-06	6.31227e-05
SARAF	15043.5	16033.5	15087	14697.5	16115.5	14682.7	0.735567	0.874301
SARDH	1307.19	1198.48	1199.23	1226.14	1358.55	1358.79	0.311009	0.550328
SARM1	484.908	508.385	471.017	277.455	320.971	276.331	2.54496e-08	5.28019e-07
SARNP	35.0785	18.3754	28.9221	22.8829	43.6366	31.4446	0.589449	0.78709
SARS	13935.4	13960.2	13810.3	15387.8	15706.3	15911.9	0.00111036	0.00714159
SARS2	250.708	175.587	256.167	237.41	233.698	223.924	0.884654	0.950504
SART1	8014.39	8080.06	8006.25	7899.36	7470.58	8121.28	0.535532	0.749313
SART3	16168.1	15861	16108.6	14561.1	13330.5	14601.7	0.00240061	0.0136817
SASH1	4727.34	4694.91	4895.06	4975.12	4062.08	5194.08	0.919858	0.965882
SASS6	2870.24	2887.99	2856.06	2970.01	2431.04	2953.89	0.603296	0.796421
SAT1	2203.75	2315.3	2247.66	3202.65	3394.93	3100.63	2.55894e-13	1.12821e-11
SAT2	2172.8	2102.96	2185.68	2751.67	2959.53	2672.79	2.77727e-07	4.72265e-06
SATB1	6154.2	5650.42	5926.96	6609.34	5738.69	6325.13	0.292811	0.530856
SATB1-AS1	440.544	491.031	442.095	460.518	452.851	467.858	0.94831	0.977633
SATB2	457.052	424.675	483.412	529.167	475.154	529.794	0.168282	0.374534
SATB2-AS1	37.1419	47.9801	51.6466	55.3003	60.1215	64.7949	0.226826	0.455568
SATL1	120.711	90.856	130.149	154.459	139.637	167.705	0.0509102	0.1585
SAV1	12535.4	13041.4	13148.2	12411.1	12247.3	12364.4	0.234942	0.465414
SAXO1	8.25375	4.08341	8.26345	13.3483	11.6364	9.52867	0.337628	NA
SAXO2	78.4107	59.2095	53.7124	40.045	29.091	42.879	0.0275555	0.0986873
SAYSD1	950.213	1011.67	1096.97	1001.13	1169.46	1026.24	0.527545	0.74388
SBDS	4266.16	4498.9	4289.76	4029.29	4240.5	3977.27	0.153225	0.351413
SBF1	4673.69	4491.76	4520.11	4950.33	3686.81	4806.26	0.786397	0.902222
SBF1P1	0	0	0	0	0	1.90573	0.665008	NA
SBF2	8961.51	8638.46	9114.59	8797.51	6350.58	8339.49	0.05272	0.162744
SBF2-AS1	241.422	276.651	227.245	427.147	393.699	380.194	2.75466e-06	3.73227e-05
SBK1	12982.1	12618.8	12911.6	13331.2	12226	12869.4	0.956085	0.981147
SBK2	164.043	102.085	150.808	163.041	158.061	146.742	0.454514	0.685524
SBK3	8.25375	19.3962	11.3622	24.7898	19.394	19.0573	0.238165	0.468464
SBNO1	15526.3	15859	16063.1	13851.8	12245.4	13937.6	0.000165125	0.00140122
SBNO2	55.7128	40.8341	43.3831	62.9279	27.1516	58.1249	0.829633	0.924099
SBSN	12.3806	3.06256	6.19759	1.90691	5.81821	3.81147	0.383321	NA
SBSPON	52.6177	74.5223	46.4819	110.601	113.455	69.5593	0.0143382	0.0591785
SC5D	21729	22364.9	22391.9	21319.2	23635.5	22668.7	0.677769	0.843083
SCAANT1	4.12688	8.16683	2.06586	1.90691	0	1.90573	0.193596	NA
SCAF1	8048.44	7814.63	7712.9	7673.39	7175.79	7778.25	0.330881	0.569937
SCAF11	20618.9	20730.5	21292.8	20093.1	15918.6	20306.5	0.0634273	0.18683
SCAF4	8594.22	9189.72	8940.02	8583.94	7771.19	8671.09	0.147281	0.341868
SCAF8	8835.64	9818.57	9210.65	8462.85	6929.49	8541.5	0.00756648	0.0351751
SCAI	3702.84	3411.69	3864.2	3727.05	3358.08	3899.13	0.991969	0.996895
SCAMP1	12034	12384	12470.6	12913.6	12713.8	13470.7	0.134864	0.32172
SCAMP1-AS1	241.422	251.13	212.784	253.619	288.971	289.672	0.135376	0.322472
SCAMP2	2912.54	3059.5	3337.4	3472.48	3568.5	3540.85	0.0104862	0.0457251
SCAMP3	0	0	0	0	0	1.90573	0.665008	NA
SCAMP4	2491.6	2879.83	2406.73	2324.52	2702.56	2387.88	0.439748	0.672336
SCAMP5	4792.34	4900.1	4777.31	4641.41	4665.23	4524.21	0.277984	0.514251
SCAND1	1260.76	1400.61	1344.88	1224.23	1499.16	1239.68	0.873649	0.945387
SCAND3P1	0	4.08341	0	0	1.9394	0	0.703474	NA
SCAP	7756.46	8071.89	8180.82	6970.7	6139.18	7325.64	0.00143861	0.00887436
SCAPER	1396.95	1298.53	1346.94	1852.56	1634.92	1828.55	3.25165e-06	4.34109e-05
SCARA3	1280.36	1197.46	1298.39	1421.6	1329.46	1421.68	0.0881225	0.238112
SCARA5	55.7128	40.8341	37.1855	99.1591	71.7579	93.381	0.00165904	0.00999172
SCARB1	3789.5	3576.05	3680.33	3374.27	3732.38	3602.79	0.516237	0.735492
SCARB2	10788.7	10861.9	11216.6	14706.1	13125.9	14455	7.32121e-09	1.66945e-07
SCARF2	295.072	306.256	246.871	345.15	413.093	264.897	0.126302	0.307775
SCARNA1	2.06344	2.04171	2.06586	1.90691	0	3.81147	0.948886	NA
SCARNA10	0	2.04171	1.03293	0	0	0	0.479706	NA
SCARNA11	2.06344	0	0	0	0.969702	0	0.785373	NA
SCARNA14	0	0	1.03293	0	0	1.90573	0.832446	NA
SCARNA18	0	0	6.19759	1.90691	0	1.90573	0.745739	NA
SCARNA20	5.1586	2.04171	1.03293	2.86036	1.9394	3.81147	0.961981	NA
SCARNA21	0	1.02085	0	0	0	1.90573	0.832703	NA
SCARNA3	0	2.04171	1.03293	0	0	1.90573	0.805183	NA
SCARNA5	0	10.2085	0	0.953453	1.9394	0.952867	0.446325	NA
SCARNA6	2.06344	0	0	3.81381	0	0.952867	0.628356	NA
SCARNA7	0	0	0	0	1.9394	1.90573	0.399286	NA
SCARNA8	5.1586	4.08341	1.03293	0.953453	2.9091	3.81147	0.756867	NA
SCARNA9	0	1.02085	3.09879	0.953453	0	1.90573	0.817766	NA
SCART1	4.12688	2.04171	2.06586	0	1.9394	5.7172	0.945311	NA
SCCPDH	3683.24	4023.18	3743.34	3622.17	4265.72	3732.38	0.786198	0.902214
SCD	261572	287429	277504	267049	263102	289656	0.848743	0.933899
SCD5	94.9182	118.419	119.82	129.67	77.5761	163.893	0.569844	0.77381
SCDP1	891.405	877.934	796.39	846.666	736.003	1043.39	0.786804	0.902388
SCEL	0	0	0	0	0	1.90573	0.665008	NA
SCFD1	10361.6	10586.3	10359.3	9866.33	10164.4	9781.18	0.200217	0.419905
SCFD2	2095.42	2269.36	2131.97	1930.74	2068.37	2059.15	0.18157	0.394336
SCG2	143.409	189.879	152.874	133.483	134.789	153.412	0.319922	0.558994
SCG3	16319.7	16665.4	16785.1	14111.1	14523.2	14568.4	0.00013082	0.00115256
SCGB1A1	0	0	0	1.90691	0	0	0.664864	NA
SCGB1B2P	102.14	74.5223	95.0297	126.809	123.152	121.967	0.0562409	0.170887
SCGB2B2	10.3172	9.18768	15.494	14.3018	15.5152	12.3873	0.677489	0.84283
SCGB3A1	0	0	1.03293	1.90691	0	0	0.832264	NA
SCGB3A2	597.365	520.635	532.993	304.152	270.547	323.975	4.7702e-11	1.55694e-09
SCHIP1	57.7763	39.8133	53.7124	50.533	27.1516	48.5962	0.490524	0.715688
SCHLAP1	2.06344	2.04171	0	1.90691	0	0	0.669645	NA
SCIN	35.0785	30.6256	26.8562	45.7658	25.2122	34.3032	0.661684	0.833509
SCLT1	2209.94	2050.89	2172.25	2412.24	2093.59	2369.78	0.234579	0.465126
SCLY	473.559	461.426	489.609	290.803	333.577	325.88	7.53536e-06	9.2888e-05
SCMH1	1742.57	1836.52	1798.33	2036.58	1932.62	2113.46	0.0197345	0.0763812
SCML1	274.437	239.901	288.188	442.402	491.639	375.43	3.37681e-06	4.48355e-05
SCML2	4882.09	5073.64	5180.15	4958.91	4795.17	5135.95	0.70877	0.86055
SCML2P2	4.12688	11.2294	12.3952	22.8829	13.5758	9.52867	0.311838	0.551052
SCML4	0	0	0	0	0	1.90573	0.665008	NA
SCN10A	0	0	0	1.90691	0	1.90573	0.402593	NA
SCN11A	28.8881	19.3962	14.461	33.3709	9.69702	13.3401	0.800124	0.908375
SCN1A	157.853	129.648	137.38	105.833	47.5154	73.3708	0.00129055	0.00809344
SCN1B	63.9666	85.7517	97.0955	106.787	101.819	102.91	0.194068	0.411747
SCN2A	101.108	165.378	143.577	106.787	116.364	102.91	0.168614	0.374948
SCN2B	30.9516	34.709	26.8562	38.1381	48.4851	24.7745	0.529737	0.74553
SCN3A	4.12688	4.08341	12.3952	11.4414	1.9394	3.81147	0.798746	NA
SCN3B	150.631	132.711	132.215	118.228	126.061	156.27	0.805892	0.911531
SCN4A	1048.23	1022.9	1039.13	1118.4	974.55	1131.05	0.582705	0.782474
SCN4B	350.785	291.964	297.484	254.572	199.759	222.971	0.00393239	0.0205923
SCN5A	1614.64	1482.28	1656.82	1603.71	981.338	1525.54	0.126438	0.308038
SCN7A	28.8881	22.4588	26.8562	66.7417	47.5154	43.8319	0.00977132	0.0432112
SCN8A	2273.91	2139.71	2114.41	2185.31	1573.83	2090.59	0.138782	0.327685
SCN9A	930.611	1068.83	947.198	705.555	605.094	706.074	4.0441e-07	6.6096e-06
SCNM1	2137.72	2316.32	2196.01	2004.16	2332.13	1961.95	0.358352	0.598751
SCNN1A	8697.39	9525.58	8944.15	8902.39	9394.47	9250.43	0.744457	0.879278
SCNN1B	2.06344	10.2085	16.5269	7.62763	5.81821	3.81147	0.425496	NA
SCNN1D	15.4758	6.12512	8.26345	20.976	17.4546	10.4815	0.297159	0.535763
SCNN1G	14.4441	26.5422	18.5928	17.1622	3.87881	15.2459	0.276074	0.512402
SCO1	12534.4	12226.8	12901.3	9426.79	9234.47	9592.51	1.68634e-13	7.63496e-12
SCO2	377.609	392.008	347.065	319.407	391.759	331.598	0.485846	0.712006
SCOC	7886.46	7764.61	8284.11	9301.89	9463.32	8874.05	0.000563601	0.00402616
SCOC-AS1	35.0785	36.7507	16.5269	53.3934	56.2427	31.4446	0.12011	0.297256
SCOCP1	0	1.02085	0	0	3.87881	0	0.556286	NA
SCP2	6013.89	6249.67	6459.95	6985.95	7399.79	7018.82	0.00174748	0.010421
SCPEP1	4069.1	3940.49	4009.84	3801.42	3966.08	3814.33	0.393301	0.63194
SCRG1	0	0	0	0	1.9394	0	0.660905	NA
SCRIB	2.06344	0	0	0	0	3.81147	0.756441	NA
SCRN1	21404	21142.9	22096.5	26827.3	21815.4	26444.9	0.00469106	0.0238568
SCRN2	1128.7	980.019	1012.27	1340.56	1326.55	1166.31	0.00230792	0.0132293
SCRN3	1160.68	1116.81	1208.53	1336.74	1378.92	1448.36	0.00264588	0.0148017
SCRT1	4.12688	0	4.13173	5.72072	3.87881	0	0.889157	NA
SCRT2	57.7763	43.8967	53.7124	30.5105	29.091	22.8688	0.0166908	0.0667753
SCTR	6.19031	0	6.19759	5.72072	4.84851	3.81147	0.856641	NA
SCUBE1	928.547	857.517	873.86	1109.82	854.307	1132.96	0.056268	0.170898
SCUBE2	57.7763	81.6683	83.6674	28.6036	40.7275	20.9631	0.000344258	0.00263963
SCUBE3	193.963	209.275	169.401	348.964	366.547	335.409	2.63037e-08	5.43163e-07
SCX	90.7913	63.2929	81.6016	38.1381	67.8791	55.2663	0.0877623	0.237435
SCYL1	4678.85	4331.48	4789.7	5117.18	4800.02	5124.52	0.0655666	0.191737
SCYL2	10822.7	11468.3	11301.3	11133.5	10304	11206.7	0.498091	0.721545
SCYL3	893.469	811.579	827.378	824.737	888.247	1011.94	0.320192	0.559307
SDAD1	12283.6	12037.9	12414.8	9384.84	9733.86	10063.2	6.39287e-09	1.47623e-07
SDAD1P2	156.821	159.253	181.796	123.949	131.879	131.496	0.0691344	0.199317
SDAD1P4	0	0	0	0	0	1.90573	0.665008	NA
SDC1	6325.47	6449.75	6333.93	5780.79	6501.85	6406.12	0.625612	0.810816
SDC2	11570.7	11469.3	11750.6	17086.8	17002.7	16869.6	1.46675e-25	1.88676e-23
SDC3	6872.28	6508.96	6827.68	7679.11	6277.85	7760.15	0.200142	0.419867
SDC4	9276.19	9667.48	9479.21	9484.95	9603.92	9593.46	0.812377	0.914734
SDC4P	0	0	0	0	0	0.952867	0.83301	NA
SDCBP	15984.4	16763.4	17011.3	19821.3	22054.9	20498.1	1.22608e-07	2.21403e-06
SDCBP2	240.391	194.983	169.401	181.156	203.637	179.139	0.596476	0.791597
SDCBP2-AS1	95.9499	47.9801	78.5028	99.1591	73.6973	82.8994	0.508935	0.730061
SDCBPP1	4.12688	4.08341	0	3.81381	1.9394	3.81147	0.876596	NA
SDCBPP2	78.4107	46.9593	33.0538	85.8108	67.8791	76.2294	0.118839	0.294689
SDCBPP3	72.2203	93.9185	55.7783	110.601	108.607	115.297	0.0266636	0.0963132
SDCCAG3	5625.96	5601.42	5527.22	4361.1	4386.93	4303.15	9.70297e-10	2.60669e-08
SDCCAG3P1	22.6978	10.2085	12.3952	9.53453	5.81821	5.7172	0.133457	0.319198
SDCCAG3P2	68.0935	53.0844	35.1197	24.7898	31.0304	64.7949	0.381968	0.621232
SDE2	3467.61	3635.26	3702.03	3353.3	3468.62	3410.31	0.228285	0.457567
SDF2	2887.78	2990.08	2809.57	2906.13	3193.23	2872.89	0.522483	0.740675
SDF2L1	775.853	859.559	946.165	776.111	983.277	895.695	0.726592	0.869368
SDF4	6289.36	6290.5	6153.17	6275.63	6361.24	6178.39	0.912648	0.962967
SDHA	808.868	799.328	820.147	855.248	964.853	922.375	0.0701965	0.20153
SDHAF1	670.617	627.825	737.513	535.841	725.337	626.034	0.391687	0.630642
SDHAF2	383.8	432.842	428.666	341.336	471.275	292.53	0.302745	0.542607
SDHAF3	2436.92	2512.32	2660.83	2425.59	3002.2	2704.24	0.268163	0.504013
SDHAF4	1662.1	1342.42	1558.69	2101.41	2052.86	1942.9	4.45137e-06	5.76332e-05
SDHB	5780.72	6029.16	6329.8	5750.28	6236.15	5884.91	0.742239	0.878275
SDHC	5676.52	5904.62	5761.69	5613.93	6196.39	5480.89	0.94861	0.977762
SDHCP1	0	2.04171	2.06586	1.90691	0	0	0.669408	NA
SDHCP2	507.606	467.551	423.502	438.589	401.456	403.063	0.186226	0.400234
SDHCP3	4.12688	6.12512	4.13173	9.53453	3.87881	1.90573	0.932489	NA
SDHCP4	156.821	193.962	181.796	178.296	221.092	156.27	0.760006	0.88741
SDHD	8191.85	8859.99	8837.76	7597.12	8916.41	7535.27	0.159261	0.360306
SDHDP2	61.9031	51.0427	47.5148	49.5796	77.5761	72.4179	0.330029	0.56899
SDHDP6	12.3806	14.2919	16.5269	20.0225	19.394	13.3401	0.621802	0.808416
SDK1	1442.34	1267.9	1494.65	2081.39	1319.76	1933.37	0.00944559	0.0420428
SDK2	1192.67	1124.98	1213.69	1612.29	1070.55	1395.95	0.0906045	0.242544
SDR16C5	28.8881	12.2502	18.5928	45.7658	32.9699	40.0204	0.0333999	0.114737
SDR39U1	1546.55	1540.47	1370.7	1601.8	1717.34	1602.72	0.0923283	0.245774
SDR42E1	17.5392	18.3754	22.7245	9.53453	13.5758	34.3032	0.9602	0.982878
SDR42E2	13.4123	9.18768	17.5598	12.3949	1.9394	13.3401	0.491414	0.716321
SDR9C7	8.25375	4.08341	2.06586	1.90691	1.9394	1.90573	0.306836	NA
SDS	12.3806	6.12512	4.13173	11.4414	9.69702	22.8688	0.207162	0.428957
SDSL	76.3472	76.564	68.1735	61.021	63.0306	66.7007	0.451821	0.683325
SEBOX	0	0	2.06586	0	0	0	0.626539	NA
SEC11A	23460.3	24746.5	24104.5	24015.6	27372.7	24591.6	0.266321	0.502103
SEC11B	307.452	249.088	244.805	284.129	366.547	282.049	0.193623	0.411083
SEC11C	3561.49	3998.68	3673.1	3346.62	3891.41	3450.33	0.363192	0.603632
SEC13	10378.1	10400.5	10801.4	10561.4	11435.7	10695	0.401198	0.639134
SEC13P1	0	0	2.06586	0	1.9394	0	0.977529	NA
SEC14L1	8673.66	8546.59	8604.32	8889.04	7087.55	9185.64	0.661432	0.833472
SEC14L1P1	28.8881	61.2512	40.2843	20.0225	14.5455	37.1618	0.0702902	0.20172
SEC14L2	101.108	93.9185	89.865	78.1832	114.425	96.2396	0.938745	0.973606
SEC14L4	366.26	300.131	334.67	333.709	288.971	305.87	0.463162	0.692774
SEC14L5	665.459	800.349	673.471	491.982	429.578	423.073	6.08547e-08	1.1653e-06
SEC14L6	207.376	184.774	257.2	235.503	307.395	322.069	0.0248962	0.0911706
SEC16A	7891.62	8191.33	8242.79	7376.87	5285.84	7607.69	0.0111697	0.0481609
SEC16B	8.25375	2.04171	0	9.53453	0	0	0.950013	NA
SEC22A	938.864	880.997	883.156	912.455	960.005	935.715	0.551885	0.761475
SEC22B	3779.19	4141.6	4100.74	4031.2	4356.87	4197.38	0.335293	0.574218
SEC22C	4165.05	4316.17	4098.67	4022.62	4038.81	3838.15	0.208506	0.430842
SEC23A	12702.5	12877	12999.4	14261.8	13637.9	14354	0.0169497	0.067638
SEC23A-AS1	2.06344	0	1.03293	4.76727	0	1.90573	0.581138	NA
SEC23B	9296.82	9695.05	9497.8	8473.34	8617.74	8807.35	0.0147072	0.0603747
SEC23IP	15631.6	16490.9	15836.9	14176.9	13072.5	14916.2	0.00388098	0.0203817
SEC24A	8602.47	9528.65	9358.36	9726.18	8448.04	9845.02	0.708655	0.86055
SEC24B	6264.6	6369.11	6318.44	6352.86	5652.39	6509.99	0.624183	0.810134
SEC24B-AS1	132.06	140.878	155.973	130.623	126.061	144.836	0.645591	0.824155
SEC24C	11336.5	11189.6	11758.9	11657.9	10208	12031.9	0.815713	0.916342
SEC24D	16790.2	17723	17201.4	10944.7	10987.7	11578.3	4.69321e-28	6.70792e-26
SEC31A	15714.1	16983.9	16691.1	15734.8	15467.7	16183.5	0.300695	0.540047
SEC31B	38.1736	18.3754	16.5269	45.7658	18.4243	37.1618	0.353854	0.594459
SEC61A1	25055.3	27556.9	25925.5	22430.9	21729.1	24558.2	0.0033209	0.0178914
SEC61A2	1717.81	1807.93	1694.01	1880.21	2164.37	1829.5	0.0485351	0.152583
SEC61B	6579.27	6601.86	6515.73	6896.33	8401.49	6768.21	0.043213	0.139501
SEC61G	5228.75	5619.8	4985.96	4913.14	5950.09	4930.13	0.963748	0.984555
SEC62	16815	17791.4	17542.3	15892.2	17817.3	16281.6	0.331256	0.570341
SEC63	21436	22096.4	21785.6	20547.9	19769.3	20928.8	0.0864626	0.234881
SEC63P1	980.133	999.416	1017.44	887.665	974.55	917.611	0.237293	0.467784
SECISBP2	9399.99	9071.3	9009.23	9493.53	8201.74	9388.6	0.761938	0.888359
SECISBP2L	6694.83	6545.71	6777.06	7460.77	5638.81	6903.52	0.990835	0.996617
SECTM1	14.4441	6.12512	2.06586	5.72072	1.9394	0	0.206365	NA
SEH1L	12737.6	13478.3	13518	10487	11448.3	10534.9	2.39052e-06	3.28986e-05
SEL1L	7206.56	7562.48	7542.46	7453.14	6574.58	7555.28	0.48914	0.714483
SEL1L2	0	0	0	0	3.87881	0	0.443929	NA
SEL1L3	12695.3	12903.6	12836.2	12175.6	10630.8	12005.2	0.0293567	0.103882
SELENBP1	1139.02	1146.42	1134.16	1546.5	1683.4	1722.78	1.74896e-10	5.24639e-09
SELENOF	13572.3	14698.2	14221.4	12743.9	14882	13334.4	0.445511	0.677395
SELENOH	62.9349	104.127	56.8112	57.2072	54.3033	73.3708	0.394709	0.633225
SELENOI	18462.6	20104.7	19775.5	17737.1	14926.6	18565.7	0.0169694	0.0676794
SELENOK	2466.84	2520.49	2449.08	2568.6	2820.86	2504.13	0.246288	0.478613
SELENOKP1	26.8247	24.5005	12.3952	24.7898	17.4546	32.3975	0.662391	0.834129
SELENOKP2	4.12688	2.04171	4.13173	3.81381	5.81821	5.7172	0.603535	NA
SELENOM	540.621	438.967	495.807	661.697	645.821	682.253	0.000246361	0.00198067
SELENON	13091.5	12662.7	13828.9	14687.9	13827	14520.7	0.0446729	0.143116
SELENOO	480.781	448.155	509.235	532.98	524.609	522.171	0.247174	0.479296
SELENOP	1517.66	1808.95	1470.89	2019.41	2069.34	2097.26	4.83726e-05	0.000483903
SELENOS	3220	3372.9	3002.73	2908.03	3491.9	2998.67	0.721591	0.867482
SELENOT	8373.43	9137.66	8858.42	7193.8	8402.46	7551.47	0.00859567	0.0389898
SELENOTP1	571.572	596.178	605.298	436.682	523.639	406.874	0.00308744	0.0168453
SELENOTP2	0	6.12512	0	0	0	0	0.247083	NA
SELENOV	409.592	257.255	311.945	399.497	416.002	318.258	0.23038	0.460045
SELENOW	14575.1	15033.1	14463.1	15243.8	17203.5	15001	0.106688	0.272522
SELENOWP1	28.8881	16.3337	12.3952	20.976	27.1516	15.2459	0.805763	0.911531
SELL	14.4441	12.2502	2.06586	24.7898	23.2728	19.0573	0.0674733	0.195742
SELP	0	0	0	0	3.87881	0	0.443929	NA
SELPLG	6.19031	10.2085	4.13173	3.81381	13.5758	7.62294	0.749748	NA
SEM1	10246	10575	9626.92	10624.3	11766.4	9863.13	0.258099	0.49272
SEMA3A	11375.7	11707.1	11889	8566.78	8066.95	8902.64	1.07676e-13	4.98869e-12
SEMA3B	134.123	119.44	159.071	166.854	199.759	158.176	0.0946305	0.250137
SEMA3B-AS1	8.25375	0	12.3952	3.81381	0	1.90573	0.192243	NA
SEMA3C	212.534	210.296	187.993	451.937	296.729	382.1	4.48721e-07	7.274e-06
SEMA3D	721.172	806.474	824.279	246.944	240.486	305.87	1.12614e-32	2.00216e-30
SEMA3E	339.436	289.922	322.275	254.572	238.547	325.88	0.187006	0.401535
SEMA3F	3550.15	3591.36	3500.6	4166.59	3557.83	3813.37	0.113707	0.285477
SEMA3F-AS1	3.09516	6.12512	7.23052	6.67417	7.75761	11.4344	0.461155	NA
SEMA3G	303.325	322.59	303.682	362.312	252.122	287.766	0.792049	0.904939
SEMA4A	814.026	886.101	913.111	673.138	804.852	705.122	0.0158388	0.0641413
SEMA4B	3998.94	4259	4220.56	3087.28	3143.77	3465.58	3.41256e-07	5.67065e-06
SEMA4C	4701.54	4574.44	4865.11	5769.35	4992.99	5538.06	0.00399479	0.0208542
SEMA4D	6279.04	5677.99	6124.25	6372.88	5712.51	6189.82	0.823424	0.920934
SEMA4F	371.419	365.466	462.753	492.935	447.032	479.292	0.074137	0.209895
SEMA4G	920.293	887.122	1035	1408.25	1076.37	1314.96	0.000183383	0.00153544
SEMA5A	3208.65	3073.79	3234.11	4156.1	2864.5	3908.66	0.0636661	0.187328
SEMA5B	1647.66	1643.57	1690.91	1380.6	1152.01	1350.21	6.67585e-05	0.000640714
SEMA6A	53575.1	51158	52673.3	32148.5	29764	31874.4	5.22402e-40	1.32836e-37
SEMA6A-AS1	54.6811	41.855	45.449	46.7192	37.8184	29.5389	0.3961	0.634341
SEMA6A-AS2	128.965	83.71	79.5357	93.4384	82.4246	61.9363	0.304401	0.544087
SEMA6B	4254.81	4044.62	4109	5541.47	4518.81	5656.22	5.30371e-05	0.000524803
SEMA6C	1375.28	1316.9	1351.07	1646.61	1376.01	1600.82	0.0331358	0.11413
SEMA6D	679.903	665.597	545.388	194.504	252.122	228.688	3.94639e-24	4.44844e-22
SEMA7A	1806.54	1745.66	1845.85	1593.22	1457.46	1546.5	0.00333703	0.0179651
SEMG1	628.317	601.283	680.702	329.895	392.729	417.356	6.76112e-09	1.55307e-07
SEMG2	3.09516	3.06256	1.03293	1.90691	2.9091	0	0.731145	NA
SENCR	0	0	2.06586	0	0	1.90573	0.972672	NA
SENP1	6844.42	7037.76	7159.25	7045.07	6526.09	7152.22	0.72635	0.869223
SENP2	9122.46	9334.68	9447.19	9036.83	8358.83	9356.2	0.333406	0.572407
SENP3	2027.33	2034.56	2106.15	1782	1935.52	1883.82	0.0634161	0.18683
SENP3-EIF4A1	3.09516	0	0	5.72072	5.81821	0	0.312287	NA
SENP5	4356.95	4301.88	4340.38	4624.25	3876.87	4589.01	0.895888	0.955085
SENP6	14130.4	13507.9	14514.8	13357.9	12198.8	13626	0.0983886	0.256934
SENP7	1316.47	1297.5	1354.17	1763.89	1402.19	1485.52	0.0180826	0.0711589
SENP8	830.534	837.1	875.926	882.898	1007.52	954.773	0.0961937	0.252925
SEPHS1	110387	120802	114208	76877.9	82584.6	80991.8	4.58059e-19	3.41871e-17
SEPHS1P1	179.519	165.378	142.545	105.833	98.9096	87.6638	0.00074889	0.00513699
SEPHS1P4	1452.66	1422.05	1306.66	947.733	1049.22	1051.97	5.41855e-07	8.61141e-06
SEPHS1P6	724.267	795.245	655.911	518.679	498.427	625.081	0.00116094	0.00740588
SEPHS2	9113.18	9530.69	9013.36	9113.11	9885.14	9667.79	0.394307	0.632766
SEPSECS	839.819	824.85	864.563	1065.01	985.217	1059.59	0.00128259	0.0080504
SEPSECS-AS1	89.7596	72.4806	98.1285	98.2057	88.2428	105.768	0.51387	0.733857
SEPT1	56.7446	42.8758	35.1197	56.2537	58.1821	87.6638	0.0909181	0.243086
SEPT10	18154.1	18629.6	18868.6	20895.9	19651	20809.7	0.0114616	0.0492034
SEPT11	29092.4	29956.9	29791.8	29798.3	26338.1	30478.4	0.574871	0.777445
SEPT14P12	6.19031	13.2711	4.13173	8.58108	8.72731	2.8586	0.802631	NA
SEPT14P4	0	0	1.03293	0	0	0	0.79443	NA
SEPT2	80059.3	80837.3	81599.5	77101	77858.3	77482.4	0.215741	0.440877
SEPT2P1	113.489	142.919	107.425	120.135	98.9096	129.59	0.792504	0.905081
SEPT3	8569.46	8228.08	8516.52	7515.12	6663.79	7572.43	0.00112342	0.00721705
SEPT4	543.716	496.135	543.322	707.462	581.821	596.495	0.0364205	0.122621
SEPT4-AS1	8.25375	16.3337	24.7904	21.9294	13.5758	20.9631	0.745727	0.8799
SEPT5	11.3489	12.2502	18.5928	15.2553	14.5455	16.1987	0.837049	0.92766
SEPT6	3918.47	4094.64	4095.57	5191.55	5171.42	5239.82	1.82931e-09	4.65173e-08
SEPT7	24916	25043.6	25852.2	26763.4	27881.8	26947.1	0.0461821	0.146747
SEPT7-AS1	47.4591	42.8758	38.2185	49.5796	37.8184	38.1147	0.924851	0.96794
SEPT7P1	4.12688	0	2.06586	0	0	0	0.19592	NA
SEPT7P3	49.5225	26.5422	26.8562	20.976	38.7881	36.2089	0.823087	0.92082
SEPT7P5	6.19031	10.2085	6.19759	9.53453	7.75761	11.4344	0.66244	NA
SEPT7P6	235.232	208.254	192.125	143.971	221.092	205.819	0.437291	0.671018
SEPT7P7	70.1569	57.1678	53.7124	77.2297	58.1821	64.7949	0.632675	0.815655
SEPT7P8	78.4107	49.001	64.0417	56.2537	38.7881	68.6064	0.507112	0.728665
SEPT8	5482.56	5538.13	5682.16	6840.07	6178.94	6730.1	0.000174627	0.00147101
SEPT9	49264.6	50624.1	49506.3	51366.3	44683.8	51571.1	0.792682	0.90518
SERAC1	2501.92	2344.9	2560.64	3113.98	3083.65	3209.26	8.37651e-07	1.28636e-05
SERBP1	130402	136795	136346	106218	107405	107086	1.00921e-10	3.12788e-09
SERBP1P1	8849.05	9537.83	9495.74	7224.32	6975.06	7386.62	1.57539e-09	4.03402e-08
SERBP1P3	88.7278	79.6266	49.5807	61.021	79.5155	49.5491	0.544015	0.755824
SERBP1P5	14159.3	14317.5	14599.5	11286	10256.5	11551.6	1.3711e-09	3.54541e-08
SERBP1P6	3235.47	3262.65	3005.83	2736.41	2515.41	2875.75	0.00300946	0.0164898
SERF1A	26.8247	4.08341	12.3952	9.53453	12.6061	14.293	0.733892	0.873351
SERF2	14134.6	14339.9	14326.8	15536.5	18003.5	15415.5	0.00495484	0.024966
SERGEF	828.47	851.392	906.914	959.174	1133.58	1023.38	0.00731211	0.0342401
SERHL2	34.0467	17.3545	29.955	48.6261	38.7881	44.7847	0.0921224	0.245286
SERINC1	9756.97	10723	10154.7	10641.5	10979	11050.4	0.123097	0.302527
SERINC2	1686.86	1710.95	1801.43	2109.99	2673.47	2328.81	9.17007e-07	1.39161e-05
SERINC3	7960.74	8362.83	7908.12	8695.49	8492.65	8733.98	0.0918517	0.244833
SERINC4	15.4758	9.18768	5.16466	3.81381	3.87881	7.62294	0.279569	NA
SERINC5	15125	14679.9	15473.3	15569.9	12706	15684.2	0.587366	0.786031
SERP1	23598.5	25246.7	24723.2	21078	23679.1	21975	0.0242709	0.089523
SERP2	86.6644	77.5849	101.227	94.3919	103.758	117.203	0.31956	0.558648
SERPINA1	0	2.04171	0	1.90691	1.9394	0	0.727112	NA
SERPINA11	67.0617	45.9384	61.9759	23.8363	29.091	31.4446	0.0047923	0.0242812
SERPINA5	311.579	292.985	327.439	452.89	459.639	355.419	0.00255804	0.0144285
SERPINA9	0	0	0	0	1.9394	0	0.660905	NA
SERPINB1	1551.71	1428.17	1621.7	2233.94	2163.4	2018.17	7.24349e-09	1.65518e-07
SERPINB10	6.19031	2.04171	3.09879	0	0	0	0.0309798	NA
SERPINB12	0	0	0	0	0	3.81147	0.450717	NA
SERPINB3	3.09516	4.08341	13.4281	0	5.81821	0	0.192067	NA
SERPINB4	54.6811	35.7299	47.5148	24.7898	25.2122	24.7745	0.0288096	0.10244
SERPINB5	6.19031	6.12512	4.13173	1.90691	1.9394	1.90573	0.213354	NA
SERPINB6	2228.51	2301	2201.18	2748.81	2839.29	2746.16	7.09838e-06	8.78977e-05
SERPINB7	0	0	0	0	0	1.90573	0.665008	NA
SERPINB8	64.9983	88.8143	74.3711	69.6021	107.637	81.9466	0.520085	0.738508
SERPINB9	2391.52	2392.88	2433.59	3134.95	2930.44	3137.79	3.58898e-07	5.92331e-06
SERPINB9P1	49.5225	61.2512	47.5148	106.787	42.6669	121.014	0.0338418	0.115977
SERPINC1	0	4.08341	4.13173	3.81381	5.81821	0	0.884084	NA
SERPIND1	2.06344	4.08341	4.13173	0	0	3.81147	0.40402	NA
SERPINE1	421.973	498.177	495.807	630.233	736.973	717.509	4.20069e-06	5.45491e-05
SERPINE2	7330.36	7583.92	7698.44	8890.95	9288.77	8303.28	0.000353599	0.00269895
SERPINE3	13.4123	8.16683	25.8233	11.4414	9.69702	5.7172	0.253325	0.486911
SERPINF1	2740.25	2829.81	2895.31	2874.66	3101.11	2786.18	0.490769	0.715884
SERPING1	5684.77	6077.14	6208.95	6534.97	6839.3	6875.89	0.00638318	0.0307149
SERPINH1	54548	53936.8	55067.6	57496.1	61372.4	58620.4	0.0266584	0.0963103
SERPINH1P1	80.4741	57.1678	55.7783	72.4624	36.8487	80.0408	0.931416	0.970377
SERPINI1	766.567	854.454	842.872	979.197	993.944	970.971	0.00683316	0.0324475
SERPINI2	0	4.08341	6.19759	0	0	0	0.0632044	NA
SERTAD1	214.598	255.213	207.619	157.32	254.062	234.405	0.72948	0.871281
SERTAD2	1409.33	1490.45	1601.04	2093.78	1764.86	2096.31	1.19526e-05	0.000139082
SERTAD3	1493.93	1449.61	1525.64	1836.35	2033.46	1819.98	1.84155e-05	0.000205885
SERTAD4	818.153	770.744	902.782	1827.77	1693.1	1984.82	1.96675e-32	3.4134e-30
SERTAD4-AS1	78.4107	53.0844	47.5148	158.273	182.304	164.846	2.99068e-09	7.29098e-08
SERTM1	234.2	193.962	175.598	198.318	160.97	198.196	0.547437	0.758257
SERTM2	113.489	79.6266	49.5807	43.8589	36.8487	9.52867	0.00169636	0.0101633
SESN1	2905.32	2820.62	2769.29	2936.64	3093.35	3049.17	0.153592	0.352051
SESN2	2019.07	1947.79	2034.87	2232.99	2242.92	2334.52	0.0109599	0.0474504
SESN3	7688.37	7290.94	7856.48	11973.5	9840.53	11440.1	1.19231e-12	4.88265e-11
SESTD1	6419.36	6875.45	6801.85	8744.12	7707.19	8665.37	2.80726e-06	3.79179e-05
SET	228420	241969	237808	211500	223488	214459	0.0205054	0.0784761
SETBP1	691.252	642.117	650.747	926.757	645.821	865.203	0.0227064	0.0849956
SETD1A	5202.96	4827.62	5111.98	4523.18	3353.23	4635.7	0.00620426	0.0300764
SETD1B	2133.6	2266.29	2239.4	2092.83	1529.22	2048.66	0.0313151	0.109253
SETD2	11905	11721.4	12175.2	11591.1	7645.13	11350.6	0.209107	0.431555
SETD3	10181	10175.9	10656.8	9840.59	9654.35	10284.3	0.314865	0.553449
SETD4	1156.56	1279.13	1149.65	919.129	864.974	771.822	1.07543e-06	1.60859e-05
SETD5	23205.4	21841.2	23252.3	23699	17616.6	22646.8	0.292752	0.530794
SETD6	2548.35	2842.06	2805.44	2249.2	2407.77	2264.01	0.00122853	0.00775951
SETD7	1151.4	1104.56	1122.8	1259.51	1047.28	1231.1	0.489615	0.71497
SETD8P1	196.027	161.295	214.85	222.155	209.456	244.887	0.181935	0.394816
SETD9	822.28	1107.63	960.626	805.668	930.913	948.103	0.369261	0.60925
SETDB1	6225.39	6125.12	6051.94	6082.08	5177.24	6125.98	0.269218	0.505171
SETDB2	1537.26	1547.61	1672.32	1935.51	1671.77	1825.69	0.0246423	0.0905068
SETMAR	2322.4	2331.63	2393.3	1920.25	2283.65	2102.02	0.0481439	0.151696
SETP1	6.19031	4.08341	8.26345	5.72072	3.87881	3.81147	0.639858	NA
SETP11	0	0	0	3.81381	0	0	0.450478	NA
SETP12	27.8564	15.3128	20.6586	11.4414	11.6364	12.3873	0.147415	0.341872
SETP14	18069.5	19445.2	18689.9	17118.3	17180.2	17025.8	0.0179676	0.0708339
SETP17	1.03172	0	0	0	3.87881	0	0.555977	NA
SETP2	41.2688	65.3346	39.2514	45.7658	38.7881	49.5491	0.739349	0.876521
SETP20	94.9182	81.6683	85.7333	89.6246	98.9096	123.873	0.318855	0.558265
SETP22	142.377	106.169	105.359	87.7177	102.788	141.977	0.725638	0.869056
SETP3	721.172	590.053	508.202	532.98	482.911	573.626	0.160428	0.362422
SETP4	56.7446	61.2512	55.7783	70.5555	73.6973	49.5491	0.614471	0.804
SETP5	0	0	0	0	1.9394	0	0.660905	NA
SETP6	171.265	142.919	134.281	146.832	151.273	118.155	0.613079	0.80314
SETP7	2.06344	8.16683	2.06586	3.81381	5.81821	1.90573	0.937649	NA
SETP8	410.624	424.675	306.781	359.452	448.002	430.696	0.453828	0.684955
SETSIP	3454.2	3354.52	2925.26	2986.22	2986.68	3016.78	0.137159	0.325208
SETX	13694	14239.9	14775	11506.3	7750.82	12610.2	0.0365849	0.123045
SEZ6	252.771	223.567	205.553	81.997	42.6669	43.8319	4.55089e-15	2.35827e-13
SEZ6L	52.6177	25.5213	39.2514	130.623	89.2125	121.014	1.59632e-06	2.29358e-05
SEZ6L2	6283.17	6452.82	6753.3	6967.84	7558.82	7403.78	0.00707917	0.0334213
SF1	34675	36498.6	35042.2	28140.2	28030.2	29852.4	5.31537e-08	1.02955e-06
SF3A1	29797.1	32403.9	31477.5	27086.7	25438.2	28315.4	0.000625338	0.00440132
SF3A2	9665.14	9708.32	9899.61	9362.91	9595.2	9628.72	0.533142	0.748045
SF3A3	31304.4	34588.6	32709.8	26081.7	26131.5	27414	1.90568e-07	3.3259e-06
SF3A3P1	317.769	306.256	322.275	268.874	296.729	283.001	0.273364	0.509663
SF3A3P2	309.516	324.631	309.879	268.874	290.91	274.426	0.214091	0.438734
SF3B1	70543.8	70746.2	72176.1	68006	60791.6	68283.4	0.0585443	0.176003
SF3B2	37731	38650.5	39019	37553.7	34974.2	38096.6	0.282219	0.519056
SF3B3	45649.4	49618.6	48568.4	41807	35111	42843.8	0.000469035	0.00345116
SF3B4	11460.3	12214.5	11913.8	9300.94	11556.9	10464.4	0.0165272	0.0663027
SF3B5	4995.58	5148.16	5024.18	4372.54	5007.54	4343.17	0.0450471	0.144019
SF3B6	10853.7	11258	10816.9	10522.3	12278.4	10455.8	0.841753	0.929267
SFI1	693.315	669.68	671.405	733.206	494.548	745.142	0.755903	0.884864
SFMBT1	3138.49	3320.84	3251.67	2722.11	2249.71	2839.54	0.0003518	0.00268898
SFMBT2	852.2	728.889	813.95	780.878	649.7	800.408	0.373506	0.613524
SFN	365.229	353.215	340.867	612.117	673.943	586.966	1.53025e-11	5.34561e-10
SFPQ	71147.4	79419.3	75114.8	57089.9	63491.2	62722.5	3.43933e-06	4.55826e-05
SFR1	955.372	918.768	916.21	1029.73	1003.64	942.385	0.313244	0.552198
SFR1P1	4.12688	0	0	0	0	1.90573	0.694976	NA
SFRP1	113196	118957	117381	117249	109873	118451	0.768026	0.891323
SFRP2	48511.4	50085.1	49200.6	41722.2	46483.6	43122.9	0.00373821	0.0197314
SFRP4	2.06344	2.04171	2.06586	5.72072	1.9394	5.7172	0.388575	NA
SFRP5	125.87	134.753	177.664	137.297	116.364	133.401	0.417007	0.653298
SFSWAP	5488.75	4713.28	5276.21	4865.47	4493.6	4624.26	0.0462827	0.146981
SFT2D1	2525.65	2625.64	2809.57	2801.25	3223.29	2838.59	0.0539482	0.165563
SFT2D2	2077.88	2142.77	2077.22	2238.71	2931.41	2228.76	0.0210469	0.0799987
SFT2D3	1589.88	1558.84	1592.78	1889.74	2175.04	1853.33	0.000174513	0.00147061
SFTA1P	16.5075	24.5005	35.1197	34.3243	31.0304	36.2089	0.357609	0.598332
SFTPD	8.25375	16.3337	10.3293	29.5571	13.5758	17.1516	0.20829	0.430661
SFTPD-AS1	0	2.04171	0	5.72072	0	0	0.569456	NA
SFXN1	12360	12840.3	12962.3	12411.1	12405.4	12126.2	0.393649	0.632313
SFXN2	2156.29	2519.47	2318.93	2048.97	2373.83	2273.54	0.464009	0.693618
SFXN3	123.806	140.878	95.0297	331.802	312.244	301.106	7.0592e-14	3.3486e-12
SFXN4	1960.27	2089.69	1964.64	1657.1	1866.68	1608.44	0.00620118	0.0300682
SFXN5	2291.45	2374.51	2267.28	1972.69	1988.86	2144.9	0.0133954	0.0559455
SGCA	14.4441	11.2294	10.3293	11.4414	25.2122	17.1516	0.353743	0.59441
SGCB	4883.13	5337.02	5248.32	5812.25	5624.27	6016.4	0.00746479	0.0347985
SGCD	41.2688	20.4171	37.1855	22.8829	27.1516	22.8688	0.340314	0.579613
SGCE	2299.7	2726.7	2721.77	3005.28	3132.14	2891.95	0.00746246	0.0347985
SGCG	6.19031	9.18768	8.26345	9.53453	21.3334	13.3401	0.208971	0.431555
SGCZ	0	0	0	0	0	1.90573	0.665008	NA
SGF29	1010.05	968.79	1005.04	970.615	1007.52	1029.1	0.89969	0.956795
SGIP1	54.6811	61.2512	49.5807	75.3228	40.7275	63.8421	0.720358	0.867062
SGK1	1786.94	2021.29	1897.49	1748.63	1857.95	1696.1	0.195347	0.413538
SGK2	5.1586	0	1.03293	12.3949	4.84851	3.81147	0.16576	NA
SGK3	332.214	307.277	291.287	312.733	403.396	303.012	0.404687	0.642711
SGK494	493.162	343.007	383.218	503.423	339.396	375.43	0.994867	0.998153
SGMS1	2766.04	2800.2	2675.29	2353.12	2314.68	2497.46	0.00423914	0.0219256
SGMS1-AS1	101.108	143.94	144.61	152.553	137.698	166.752	0.297113	0.535725
SGMS2	142.377	102.085	154.94	390.916	325.82	444.036	6.51922e-16	3.69333e-14
SGO1	4552.98	4819.45	4817.59	4864.52	5297.48	5058.77	0.119969	0.296941
SGO1-AS1	10.3172	0	5.16466	8.58108	5.81821	3.81147	0.833996	NA
SGO2	10123.2	9867.57	10308.7	10856	9663.08	10225.2	0.738187	0.876078
SGPL1	10206.8	10882.3	10802.4	10982.8	10001.5	11591.6	0.652701	0.828925
SGPP1	1737.42	1827.33	1879.93	1994.62	2084.86	1870.48	0.10584	0.270874
SGPP2	8.25375	14.2919	16.5269	15.2553	17.4546	9.52867	0.863619	0.940332
SGSH	616.968	686.014	599.1	621.652	740.852	707.027	0.289118	0.526475
SGSM1	483.876	434.884	433.831	507.237	426.669	545.993	0.326948	0.566222
SGSM2	1501.15	1461.86	1538.03	1807.75	1560.25	1671.33	0.0537867	0.165221
SGSM3	10.3172	5.10427	13.4281	26.6967	18.4243	9.52867	0.179491	0.391885
SGTA	7182.83	7100.04	7216.06	6032.5	6151.79	6383.26	0.000292281	0.00229501
SGTB	2346.13	2154	2384.01	2253.01	2138.19	2216.37	0.430864	0.665399
SH2B1	2027.33	1776.29	1983.23	1847.79	1770.68	1928.6	0.458783	0.689104
SH2B2	821.248	893.247	820.147	757.042	813.58	878.543	0.628257	0.812901
SH2B3	6156.27	5665.74	5863.95	5141.02	5216.99	5318.9	0.00525229	0.0261753
SH2D1A	4.12688	2.04171	3.09879	9.53453	6.78791	3.81147	0.296352	NA
SH2D2A	540.621	507.364	497.873	507.237	416.002	433.554	0.136259	0.323705
SH2D3A	1290.68	1106.61	1195.1	1363.44	1124.85	1353.07	0.34261	0.582129
SH2D3C	319.833	396.091	400.777	450.03	507.154	457.376	0.0128666	0.05414
SH2D4A	886.247	1006.56	1017.44	935.338	876.61	964.301	0.490832	0.715884
SH2D4B	8.25375	10.2085	7.23052	5.72072	17.4546	11.4344	0.573877	0.776743
SH2D5	1046.16	1118.86	1001.94	735.112	833.943	863.297	0.000167222	0.00141682
SH2D6	6.19031	8.16683	6.19759	3.81381	1.9394	0	0.13299	NA
SH2D7	0	2.04171	0	0	0	0	0.629243	NA
SH3BGR	79.4424	67.3763	63.0088	122.995	132.849	119.108	0.000685618	0.00477031
SH3BGRL	9046.11	9175.43	8916.26	9095.94	9769.74	9370.49	0.324383	0.563574
SH3BGRL2	5138.99	5122.64	5442.51	5401.31	4960.99	5063.53	0.692333	0.851164
SH3BGRL3	5742.55	5750.47	5719.34	7366.38	8684.65	7455.23	7.51751e-10	2.04979e-08
SH3BP1	739.743	752.369	751.974	901.967	988.126	884.26	0.00174995	0.0104329
SH3BP2	2241.93	2058.04	2108.21	2061.37	2009.22	2106.79	0.476593	0.705236
SH3BP4	8025.74	8541.48	8196.31	7262.45	6646.33	7168.42	0.00022271	0.00181725
SH3BP5	1186.48	1195.42	1326.28	1097.42	1076.37	1016.71	0.0167758	0.0670542
SH3BP5-AS1	30.9516	24.5005	33.0538	34.3243	13.5758	43.8319	0.914136	0.963252
SH3BP5L	3366.5	3332.07	3492.34	3696.54	3359.05	3691.41	0.269418	0.505329
SH3D19	16306.3	16429.6	16568.2	14914.9	13406.1	15339.3	0.00613136	0.0298057
SH3D21	474.591	354.236	412.14	607.35	466.426	546.946	0.00788014	0.0363361
SH3GL1	9226.66	8921.24	9112.52	8614.45	8996.89	9300.93	0.752612	0.88346
SH3GL1P2	0	0	0	3.81381	5.81821	0	0.0827248	NA
SH3GL1P3	10.3172	20.4171	16.5269	5.72072	9.69702	11.4344	0.235087	0.465576
SH3GL2	734.584	642.117	795.357	1327.21	1299.4	1202.52	2.39381e-15	1.29254e-13
SH3GL3	1574.4	1671.14	1611.37	2062.32	2299.16	2021.98	1.26335e-06	1.85665e-05
SH3GLB1	9085.32	9540.9	9706.46	10542.3	9960.77	10432	0.0320744	0.111351
SH3GLB2	1807.57	1670.12	1770.44	1932.65	1783.28	1761.85	0.437771	0.671274
SH3KBP1	2544.22	2309.17	2586.46	3822.39	3805.11	3796.22	1.98241e-18	1.39525e-16
SH3PXD2A	3984.5	3645.47	3718.55	4809.22	3342.56	4650.94	0.106854	0.272786
SH3PXD2A-AS1	0	0	0	3.81381	0	0	0.450478	NA
SH3PXD2B	15604.8	16571.5	16197.4	16060.9	12528.5	16630.4	0.272514	0.50878
SH3RF1	2964.13	3052.35	2858.12	3158.79	3117.59	3288.34	0.110277	0.279077
SH3RF2	68.0935	74.5223	82.6345	102.019	70.7882	91.4752	0.39986	0.637918
SH3RF3	101.108	85.7517	128.083	117.275	78.5458	169.61	0.455047	0.68586
SH3RF3-AS1	0	0	2.06586	0	0	0	0.626539	NA
SH3TC1	6.19031	16.3337	11.3622	18.1156	17.4546	13.3401	0.416657	0.652963
SH3TC2	41.2688	38.7924	33.0538	59.1141	23.2728	60.9835	0.413048	0.65015
SH3TC2-DT	4.12688	0	0	0	0	0	0.401587	NA
SH3YL1	2477.16	2455.15	2679.42	2314.03	2377.71	2189.69	0.0513764	0.159565
SHANK1	156.821	127.607	149.775	248.851	166.789	216.301	0.00856516	0.0389164
SHANK2	6968.23	6662.09	6883.45	6168.84	4915.42	6187.92	0.00333691	0.0179651
SHANK3	914.103	889.163	829.444	1161.31	887.277	1032.91	0.0405653	0.132916
SHARPIN	1301	1103.54	1162.05	1118.4	1244.13	1116.76	0.710789	0.861535
SHB	475.623	513.489	389.415	544.422	602.185	532.653	0.0315064	0.109833
SHBG	16.5075	18.3754	20.6586	27.6501	42.6669	28.586	0.0800071	0.222201
SHC1	25082.1	25564.2	25697.3	22394.7	21781.4	22861.2	0.000397767	0.00299325
SHC1P1	10.3172	10.2085	6.19759	15.2553	5.81821	5.7172	0.996031	NA
SHC1P2	14.4441	18.3754	10.3293	19.0691	13.5758	13.3401	0.880917	0.948967
SHC2	70.1569	78.6057	82.6345	160.18	115.394	123.873	0.00145618	0.00896751
SHC3	1402.11	1376.11	1483.29	1128.89	935.762	1113.9	1.14673e-05	0.000133957
SHC4	68.0935	69.418	39.2514	62.9279	98.9096	74.3236	0.19931	0.418722
SHCBP1	3356.18	3673.03	3659.68	3308.48	3149.59	3306.45	0.0596064	0.17846
SHD	62.9349	81.6683	99.1614	154.459	186.183	134.354	0.000104358	0.000941851
SHE	56.7446	79.6266	84.7004	44.8123	15.5152	38.1147	0.00298429	0.0163806
SHF	1628.05	1649.7	1485.36	2204.38	2437.83	2356.44	5.52343e-12	2.05419e-10
SHISA2	4960.51	4927.66	5124.37	2355.03	2278.8	2143.95	1.32628e-64	7.63241e-62
SHISA3	212.534	256.234	260.299	265.06	279.274	283.954	0.247169	0.479296
SHISA4	192.931	194.983	159.071	271.734	339.396	266.803	0.000108118	0.000972573
SHISA5	13452.6	13235.4	13562.4	13693.5	14402	14183.4	0.194359	0.412016
SHISA6	729.425	760.536	755.073	740.833	635.155	904.271	0.857525	0.937946
SHISA7	96.9816	106.169	115.688	112.507	83.3943	84.8052	0.460843	0.690886
SHISA8	14.4441	0	8.26345	9.53453	16.4849	5.7172	0.614753	NA
SHISA9	4609.72	4694.91	4468.46	3018.63	3044.86	3140.65	6.4298e-20	5.28597e-18
SHISAL1	1617.74	1800.79	1722.93	1287.16	952.247	1266.36	5.3662e-07	8.54062e-06
SHISAL2A	28.8881	28.5839	23.7574	32.4174	20.3637	24.7745	0.885244	0.950718
SHISAL2B	512.764	465.509	490.642	438.589	469.336	406.874	0.19547	0.413678
SHKBP1	3345.87	3085.02	3203.12	4292.45	4482.93	4383.19	8.18101e-12	2.95218e-10
SHMT1	4581.86	4979.72	4772.14	4974.17	5396.39	5042.57	0.115006	0.287819
SHMT1P1	21.6661	8.16683	7.23052	7.62763	5.81821	11.4344	0.459863	0.689968
SHMT2	23025.9	24107.5	23369	23782.9	24584.8	24595.4	0.354532	0.59537
SHOC2	6060.32	6540.61	6543.62	6859.14	6852.88	7210.34	0.0409887	0.134042
SHOX2	10.3172	12.2502	8.26345	28.6036	17.4546	19.0573	0.07393	0.209417
SHPK	900.691	945.31	976.12	745.6	1022.07	920.469	0.547056	0.757959
SHPRH	6670.06	6385.44	6629.35	6001.03	4307.41	5629.54	0.00175393	0.0104538
SHQ1	4764.48	5061.39	5032.44	4278.14	4372.38	4796.73	0.0368294	0.123658
SHQ1P1	12.3806	16.3337	26.8562	11.4414	15.5152	20.9631	0.718216	0.866004
SHROOM1	286.818	222.546	248.936	341.336	314.183	301.106	0.0330752	0.113957
SHROOM2	2607.15	2987.02	2860.19	4107.48	3295.05	4224.06	1.07624e-06	1.6087e-05
SHROOM3	13571.2	12539.1	13535.5	15609.9	12327.8	15341.2	0.130075	0.313856
SHROOM4	938.864	912.643	931.704	906.734	665.215	857.58	0.0956842	0.252038
SHTN1	5215.34	5249.23	5616.05	6859.14	6279.79	6634.81	4.7787e-06	6.14348e-05
SIAE	264.12	249.088	227.245	348.01	390.79	379.241	4.90121e-05	0.000489629
SIAH1	4407.5	4415.19	4471.56	4147.52	4682.69	4131.63	0.602348	0.795756
SIAH2	2356.45	2452.09	2511.06	1950.77	2341.83	2088.68	0.0174312	0.069093
SIAH2-AS1	27.8564	18.3754	25.8233	5.72072	14.5455	23.8217	0.235428	0.465913
SIAH3	33.015	40.8341	30.9879	26.6967	27.1516	19.0573	0.229777	0.45926
SIDT1	2.06344	2.04171	2.06586	1.90691	3.87881	5.7172	0.502984	NA
SIDT1-AS1	3.09516	4.08341	4.13173	0	0	1.90573	0.15715	NA
SIDT2	1390.76	1527.2	1326.28	1714.31	1547.64	1848.56	0.00407848	0.0212201
SIGIRR	1107.03	1137.23	1052.56	994.452	1092.85	989.076	0.275816	0.512147
SIGLEC10	6.19031	2.04171	14.461	5.72072	3.87881	1.90573	0.357147	NA
SIGLEC11	2.06344	4.08341	2.06586	1.90691	0.969702	1.90573	0.611084	NA
SIGLEC14	0	2.04171	2.06586	0	0	5.7172	0.825354	NA
SIGLEC15	24.7613	26.5422	14.461	19.0691	34.9093	13.3401	0.952701	0.979906
SIGLEC16	4.12688	0	0	0	3.87881	0	0.971297	NA
SIGLEC20P	2.06344	2.04171	6.19759	0	1.9394	1.90573	0.374977	NA
SIGLEC30P	0	2.04171	0	0	3.87881	0	0.747014	NA
SIGLEC6	8.25375	0	6.19759	9.53453	3.87881	3.81147	0.824698	NA
SIGLEC8	2.06344	0	2.06586	0	0	0	0.352398	NA
SIGLECL1	0	2.04171	0	0	0	0	0.629243	NA
SIGMAR1	7073.47	7287.87	7251.18	6776.19	7870.1	6982.61	0.987801	0.99577
SIK1	28.8881	36.7507	35.1197	41.9519	15.5152	22.8688	0.490502	0.715688
SIK1B	237.295	242.963	291.287	205.946	238.547	179.139	0.0832856	0.228203
SIK2	2978.57	3184.04	3096.73	3360.92	2800.5	3349.33	0.639461	0.820072
SIK3	4106.24	3840.45	3931.34	3478.2	3109.83	3568.49	0.002158	0.0125022
SIKE1	7751.31	7699.28	8100.25	7617.14	7294.1	7557.19	0.246156	0.478475
SIL1	347.689	362.403	289.221	497.703	485.82	458.329	9.90211e-05	0.000900372
SIM1	99.045	144.961	126.018	30.5105	25.2122	34.3032	2.31439e-11	7.82241e-10
SIM2	6.19031	2.04171	0	7.62763	3.87881	5.7172	0.39209	NA
SIMC1	2384.3	2383.69	2545.14	2540	2366.07	2570.83	0.662532	0.834129
SIN3A	21174	21167.4	21663.7	21166.7	18111.1	21463.3	0.280888	0.517782
SIN3B	4777.89	4565.26	4995.26	3996.88	3510.32	4082.08	4.79644e-05	0.000480699
SINHCAF	7.22203	5.10427	3.09879	3.81381	0.969702	1.90573	0.331194	NA
SIPA1	2070.66	1663.99	1955.34	1711.45	1572.86	1753.28	0.0617127	0.183137
SIPA1L1	15519.1	15703.8	15909.2	18487.5	14553.3	19172.6	0.0875508	0.237039
SIPA1L2	7557.34	7013.26	7694.31	8459.04	6987.67	8931.22	0.123936	0.303837
SIPA1L3	4263.06	4406	4431.28	4261.94	3174.8	4013.48	0.037975	0.126245
SIRPA	954.34	845.267	975.087	1115.54	1162.67	1036.72	0.00878826	0.0396496
SIRPAP1	74.2838	83.71	58.8771	64.8348	87.2731	116.25	0.304306	0.544087
SIRPB1	8.25375	18.3754	19.6257	18.1156	12.6061	20.0102	0.826011	0.922063
SIRPB2	4.12688	18.3754	12.3952	7.62763	1.9394	13.3401	0.485434	0.71193
SIRPG	0	0	1.03293	0	0	1.90573	0.832446	NA
SIRPG-AS1	2.06344	0	0	0	0	0	0.626809	NA
SIRT1	10890.8	12034.8	11590.5	8996.78	9230.59	9365.73	1.17588e-07	2.13395e-06
SIRT2	476.654	463.468	435.897	655.976	683.64	655.572	1.51028e-06	2.1901e-05
SIRT3	1108.07	1054.54	1032.93	1087.89	1130.67	1160.59	0.359455	0.599774
SIRT4	121.743	165.378	140.479	168.761	208.486	211.536	0.0227661	0.0851752
SIRT5	2099.55	2369.4	2217.7	2116.67	2345.71	1999.11	0.558903	0.76642
SIRT6	753.155	748.286	786.061	778.018	816.489	907.129	0.208337	0.430661
SIRT7	499.352	487.968	553.651	467.192	527.518	510.737	0.779958	0.898343
SIT1	152.694	228.671	233.442	160.18	205.577	169.61	0.336494	0.575597
SIVA1	2282.16	2234.65	2125.77	1890.7	2269.1	1953.38	0.162947	0.365995
SIX1	83.5692	57.1678	81.6016	122.042	135.758	122.92	0.00206592	0.0120602
SIX2	20.6344	14.2919	26.8562	40.045	29.091	36.2089	0.0964994	0.253463
SIX3	409.592	398.133	332.604	266.967	304.486	240.122	0.00148717	0.00912711
SIX3-AS1	14.4441	12.2502	20.6586	3.81381	19.394	13.3401	0.589784	0.787339
SIX4	6938.31	7334.83	7458.8	7026	6189.6	7021.68	0.140161	0.329716
SIX5	1206.08	1265.86	1303.56	1233.77	1273.22	1353.07	0.710133	0.861154
SIX6	163.012	249.088	187.993	61.021	75.6367	89.5695	6.10041e-09	1.41768e-07
SKA1	0	4.08341	0	0	3.87881	0	0.975364	NA
SKA2	7179.73	7033.68	7194.37	8283.6	9111.32	8088.89	0.000103065	0.000932486
SKA2P1	389.99	387.924	438.996	476.727	410.184	447.847	0.30517	0.544745
SKA3	10329.6	11113	11009	9729.99	10978	10162.3	0.271979	0.508258
SKAP1	6.19031	16.3337	2.06586	7.62763	5.81821	9.52867	0.91327	NA
SKAP2	730.457	800.349	741.645	598.769	552.73	672.724	0.00486444	0.0245841
SKI	11497.5	10904.8	11554.4	10213.4	9815.32	10283.3	0.00459336	0.0234198
SKIDA1	689.188	598.22	702.393	676.952	723.397	708.933	0.4407	0.673226
SKIL	32268	33555.5	33920.4	26477.4	23971	26292.5	3.20185e-10	9.29854e-09
SKOR1	2.06344	6.12512	4.13173	7.62763	3.87881	3.81147	0.772884	NA
SKOR2	6.19031	6.12512	4.13173	7.62763	7.75761	1.90573	0.943284	NA
SKP1	1059.58	1296.48	1247.78	992.545	1178.19	1219.67	0.415941	0.652582
SKP2	14134.6	14922.8	14114	12564.6	13347	13107.6	0.0114448	0.0491412
SLA	413.719	470.613	368.756	240.27	250.183	290.624	7.34095e-06	9.0696e-05
SLA2	26.8247	12.2502	16.5269	24.7898	32.9699	21.9159	0.319352	0.558565
SLAIN1	4312.59	4360.07	4545.93	3734.68	3839.05	3786.69	0.000483363	0.00353873
SLAIN2	6723.71	6584.51	6718.19	6839.12	6518.33	6745.34	0.924317	0.967769
SLAMF1	0	2.04171	0	0	5.81821	0	0.56245	NA
SLAMF7	2.06344	0	2.06586	0	0	0	0.352398	NA
SLAMF9	0	0	0	0	0	1.90573	0.665008	NA
SLBP	6189.28	6205.77	6252.33	6171.7	6932.4	6159.33	0.482825	0.710335
SLC10A1	2.06344	0	0	0	0	3.81147	0.756441	NA
SLC10A2	0	0	0	1.90691	7.75761	5.7172	0.0111402	NA
SLC10A3	506.574	577.803	543.322	459.564	586.669	569.814	0.93477	0.971603
SLC10A4	107.299	103.106	74.3711	139.204	120.243	104.815	0.153646	0.35212
SLC10A5	9.28547	4.08341	3.09879	1.90691	12.6061	1.90573	0.995503	NA
SLC10A6	2.06344	2.04171	0	3.81381	1.9394	1.90573	0.595487	NA
SLC10A7	634.507	598.22	655.911	916.269	942.55	1067.21	1.82938e-09	4.65173e-08
SLC11A1	0	2.04171	3.09879	1.90691	1.9394	5.7172	0.566394	NA
SLC11A2	7211.72	7664.57	7364.8	6829.59	6927.55	6736.77	0.0440102	0.141324
SLC12A1	127.933	153.128	103.293	32.4174	32.0002	28.586	6.22672e-12	2.29236e-10
SLC12A2	4717.02	4773.51	4825.86	4767.27	4545.96	4960.63	0.946462	0.977235
SLC12A3	13.4123	6.12512	12.3952	15.2553	7.75761	1.90573	0.673996	0.841294
SLC12A4	2091.29	1807.93	1982.2	2737.36	2387.41	2393.6	3.93275e-05	0.000403384
SLC12A5	119.679	108.21	77.4698	149.692	128.001	137.213	0.06215	0.18394
SLC12A5-AS1	76.3472	57.1678	48.5478	100.113	73.6973	71.465	0.158533	0.358957
SLC12A6	2209.94	2266.29	2358.18	2737.36	2084.86	2750.93	0.137318	0.325445
SLC12A7	271.342	308.298	318.143	357.545	352.971	337.315	0.116606	0.290559
SLC12A8	1066.8	1145.4	1135.19	845.713	955.156	895.695	0.000869344	0.00582796
SLC12A9	1797.25	1843.66	1869.61	1607.52	1421.58	1594.15	0.00196154	0.0115247
SLC12A9-AS1	39.2053	15.3128	13.4281	20.976	15.5152	18.1045	0.584006	0.783596
SLC13A1	0	0	0	1.90691	0	0	0.664864	NA
SLC13A3	1223.62	1333.23	1367.6	1034.5	1064.73	1094.84	0.000769071	0.00525071
SLC13A4	311.579	279.714	257.2	366.126	274.426	297.294	0.373408	0.613408
SLC13A5	117.616	122.502	120.853	251.712	223.031	295.389	8.96105e-09	2.02021e-07
SLC14A1	3.09516	2.04171	2.06586	0	3.87881	7.62294	0.637752	NA
SLC14A2	26.8247	26.5422	20.6586	17.1622	13.5758	15.2459	0.188766	0.403907
SLC15A1	177.456	142.919	198.323	242.177	158.061	176.28	0.475855	0.704584
SLC15A2	385.863	441.009	424.535	439.542	421.82	403.063	0.907223	0.960083
SLC15A3	692.284	735.015	710.657	567.305	614.791	604.118	0.0134971	0.0562737
SLC16A1	96877.4	107185	103374	85389.4	85605.3	85555.1	3.9986e-06	5.22662e-05
SLC16A1-AS1	899.659	899.372	955.461	750.368	715.64	748.001	0.00101742	0.00664186
SLC16A10	1304.09	1311.8	1298.39	1042.12	915.398	955.726	1.94156e-06	2.74023e-05
SLC16A11	2.06344	2.04171	0	5.72072	7.75761	11.4344	0.0351534	NA
SLC16A12	634.507	543.094	644.549	1175.61	1127.76	1193.94	3.00606e-20	2.54793e-18
SLC16A13	266.184	234.796	240.673	286.989	375.274	334.456	0.00731384	0.0342409
SLC16A14	610.778	615.575	598.067	706.509	613.821	646.997	0.318027	0.557216
SLC16A2	6075.79	6551.84	6322.57	5658.75	5623.3	6003.06	0.0358423	0.121169
SLC16A3	90.7913	61.2512	100.194	152.553	162.91	241.075	8.94598e-06	0.000108143
SLC16A4	30.9516	18.3754	38.2185	51.4865	43.6366	40.0204	0.128404	0.311197
SLC16A5	533.399	417.529	451.391	737.019	590.548	654.62	0.000154329	0.00132296
SLC16A6	20.6344	28.5839	24.7904	7.62763	19.394	7.62294	0.0656402	0.191901
SLC16A7	720.14	675.805	659.01	898.153	674.912	970.019	0.0176704	0.0698762
SLC16A8	18.5709	10.2085	20.6586	13.3483	12.6061	19.0573	0.823974	0.921294
SLC16A9	4091.8	4705.11	4339.34	2765.01	3030.32	2934.83	3.51905e-15	1.8633e-13
SLC17A1	0	0	0	3.81381	0	0	0.450478	NA
SLC17A5	2456.52	2613.39	2334.42	3276.07	3353.23	3186.39	1.62416e-08	3.47527e-07
SLC17A6	14.4441	26.5422	16.5269	1.90691	7.75761	5.7172	0.0108966	0.0472321
SLC17A7	169.202	200.087	167.335	241.224	236.607	264.897	0.00670307	0.0319492
SLC17A8	22.6978	34.709	16.5269	30.5105	27.1516	13.3401	0.91037	0.961877
SLC17A9	849.105	836.079	835.641	543.468	601.215	556.474	3.24937e-08	6.59696e-07
SLC18A1	0	0	0	0	0	1.90573	0.665008	NA
SLC18A2	1054.42	913.664	916.21	1106.96	994.914	1022.43	0.244129	0.475982
SLC18A3	4.12688	0	0	0	3.87881	0	0.971297	NA
SLC18B1	4210.45	4223.27	4323.85	3625.98	4039.78	3822.9	0.0243245	0.0896711
SLC19A1	1823.05	1891.64	1813.83	1457.83	1745.46	1588.43	0.0166583	0.0666821
SLC19A2	5782.79	5711.68	5485.9	5071.42	5202.45	5266.5	0.0344378	0.117486
SLC19A3	1241.16	1001.46	1288.07	963.941	975.52	897.601	0.00341262	0.0182999
SLC1A1	2736.12	2390.84	2614.35	3519.2	3418.2	3599.93	1.56107e-09	4.00674e-08
SLC1A2	159.916	167.42	202.455	200.225	122.182	160.082	0.538283	0.751575
SLC1A3	5295.81	5289.04	5262.78	3589.75	3473.47	3382.68	2.41069e-22	2.38539e-20
SLC1A4	253.803	279.714	275.793	472.913	632.245	515.501	7.16524e-12	2.60281e-10
SLC1A5	31963.7	33851.5	33400.9	27869.4	28970.8	29617	0.000352918	0.00269658
SLC1A6	992.514	1128.04	1053.59	740.833	961.944	886.166	0.00810265	0.0372089
SLC1A7	2.06344	4.08341	2.06586	1.90691	1.9394	0	0.514231	NA
SLC20A1	13932.3	15348.5	14661.4	12134.6	13047.3	12671.2	0.000474065	0.00348115
SLC20A2	3710.06	3886.39	3825.98	3491.55	3404.62	3638.05	0.0736778	0.208865
SLC22A1	2.06344	11.2294	22.7245	3.81381	13.5758	2.8586	0.375187	0.614695
SLC22A10	0	0	0	1.90691	1.9394	0	0.399167	NA
SLC22A11	0	0	6.19759	9.53453	1.9394	5.7172	0.310146	NA
SLC22A13	2.06344	0	0	1.90691	0	0	0.973178	NA
SLC22A14	0	0	0	3.81381	0	0	0.450478	NA
SLC22A15	312.611	287.881	328.472	400.45	299.638	345.891	0.26361	0.499275
SLC22A16	16.5075	40.8341	24.7904	11.4414	1.9394	22.8688	0.0847698	0.231198
SLC22A17	1822.02	1513.93	1565.92	2189.13	2100.37	2099.17	1.07841e-05	0.000126449
SLC22A18	12.3806	7.14597	10.3293	15.2553	13.5758	12.3873	0.491088	0.716036
SLC22A18AS	2.06344	0	16.5269	0	3.87881	1.90573	0.268221	NA
SLC22A2	56.7446	61.2512	61.9759	20.976	13.5758	14.293	3.94263e-06	5.16891e-05
SLC22A23	3647.13	3546.45	3388.01	3452.45	3344.5	3674.25	0.82801	0.923242
SLC22A25	0	0	0	0	3.87881	0	0.443929	NA
SLC22A3	169.202	198.046	165.269	46.7192	57.2124	41.9261	3.01743e-14	1.48615e-12
SLC22A31	94.9182	99.0228	98.1285	118.228	122.182	139.119	0.0951032	0.250961
SLC22A4	9.28547	32.6673	28.9221	21.9294	11.6364	28.586	0.745792	0.8799
SLC22A5	380.704	436.925	432.798	486.261	493.578	573.626	0.01527	0.0622413
SLC23A2	3067.3	3165.67	3072.97	2751.67	2397.1	2647.06	0.000603489	0.0042709
SLC23A3	4.12688	2.04171	0	0	3.87881	0	0.751939	NA
SLC24A1	1075.05	1189.29	1114.53	1308.14	980.368	1374.03	0.322781	0.562033
SLC24A2	934.738	907.539	907.947	631.186	525.578	648.902	3.05198e-08	6.22581e-07
SLC24A3	530.304	758.494	622.858	330.848	291.88	343.032	2.22201e-11	7.54517e-10
SLC24A4	28.8881	32.6673	39.2514	35.2778	31.0304	26.6803	0.77907	0.897613
SLC24A5	6.19031	2.04171	12.3952	3.81381	3.87881	5.7172	0.545273	NA
SLC25A1	10823.8	11386.6	11705.2	11294.6	13558.4	11969	0.106383	0.271901
SLC25A10	191.9	163.337	175.598	185.923	201.698	190.573	0.493624	0.71801
SLC25A11	4357.98	4593.84	4572.79	4371.58	4820.39	4517.54	0.768818	0.891816
SLC25A12	1828.21	1934.52	1820.02	1413.97	1410.92	1444.55	5.0933e-07	8.16571e-06
SLC25A13	16999.6	17944.6	17953.4	16169.6	17141.4	16896.2	0.185372	0.398992
SLC25A14	721.172	777.89	667.274	756.088	771.882	705.122	0.681285	0.844807
SLC25A14P1	0	0	2.06586	3.81381	1.9394	3.81147	0.242748	NA
SLC25A15	4774.8	4782.7	4967.37	4440.23	4337.48	4492.77	0.0329554	0.113599
SLC25A15P5	0	2.04171	2.06586	1.90691	3.87881	0	0.80186	NA
SLC25A16	568.477	624.762	613.561	585.42	706.912	586.013	0.637345	0.818792
SLC25A17	5490.81	5632.05	5479.7	5347.92	5732.88	5515.19	0.992199	0.996895
SLC25A18	104.204	94.9394	81.6016	51.4865	75.6367	53.3605	0.0264281	0.0956204
SLC25A19	872.834	988.186	968.89	894.339	888.247	877.59	0.350342	0.590647
SLC25A1P1	4.12688	2.04171	0	5.72072	7.75761	5.7172	0.185687	NA
SLC25A20	441.576	455.301	413.173	383.288	496.487	462.14	0.799054	0.907961
SLC25A20P1	0	0	4.13173	0	0	0	0.401137	NA
SLC25A21	1224.65	1267.9	1217.83	1100.29	1087.04	1123.43	0.0505036	0.157503
SLC25A21-AS1	90.7913	106.169	88.8321	127.763	162.91	161.987	0.00343887	0.0184272
SLC25A22	2277	2429.63	2466.64	1920.25	2073.22	1888.58	0.000182573	0.00153029
SLC25A23	7836.94	7795.24	7969.06	9161.73	9432.29	9329.52	1.19879e-05	0.000139368
SLC25A24	9407.22	9945.16	10087.6	11559.7	11650	11489.7	3.32692e-05	0.000348765
SLC25A25	1960.27	2046.81	2026.61	2085.2	1815.28	1952.42	0.581469	0.781438
SLC25A25-AS1	66.03	36.7507	48.5478	61.9745	54.3033	57.172	0.561481	0.768316
SLC25A26	2140.82	2207.09	2272.45	1905	1999.52	1920.98	0.0113277	0.0486956
SLC25A27	122.775	78.6057	67.1405	129.67	83.3943	82.8994	0.638177	0.819282
SLC25A28	692.284	863.642	884.189	718.904	861.095	787.068	0.712313	0.862411
SLC25A29	1621.86	1676.24	1625.83	1900.23	1864.74	1784.72	0.0227927	0.0852439
SLC25A3	52715.7	54703.5	53755.8	53983.6	61197.9	53269.1	0.324219	0.563461
SLC25A30	1399.01	1424.09	1299.43	1512.18	1324.61	1374.99	0.726238	0.869223
SLC25A30-AS1	4.12688	0	0	0	1.9394	1.90573	0.964917	NA
SLC25A31	0	0	0	0	3.87881	0	0.443929	NA
SLC25A32	124.838	157.211	157.006	162.087	70.7882	114.344	0.215678	0.44083
SLC25A33	1916.93	1897.77	1875.8	1689.52	1971.4	1909.55	0.708081	0.860383
SLC25A34	12.3806	10.2085	2.06586	7.62763	5.81821	1.90573	0.489592	NA
SLC25A34-AS1	0	0	0	1.90691	0	0	0.664864	NA
SLC25A35	181.583	177.629	146.676	232.643	249.213	240.122	0.00355238	0.0188965
SLC25A36	7156	6703.95	7248.08	7626.67	7092.4	7462.85	0.255352	0.48927
SLC25A36P1	0	0	0	0.953453	5.81821	0	0.185571	NA
SLC25A37	2975.48	2695.05	2849.86	2812.69	2431.04	2641.35	0.15551	0.35483
SLC25A38	3868.95	3953.77	4079.05	3270.34	3472.5	3112.06	8.396e-05	0.000781958
SLC25A38P1	117.616	93.9185	95.0297	70.5555	102.788	49.5491	0.121428	0.299603
SLC25A39	10626.7	10350.4	10794.1	10115.2	11197.1	10700.7	0.857921	0.938165
SLC25A39P1	4.12688	0	0	0	0	1.90573	0.694976	NA
SLC25A3P2	105.235	85.7517	53.7124	66.7417	73.6973	76.2294	0.56279	0.769242
SLC25A4	5001.77	4658.15	4836.18	4287.68	4582.81	4412.73	0.0505457	0.157612
SLC25A40	2881.59	2870.64	2943.85	3380.95	3149.59	3032.98	0.0513407	0.159494
SLC25A41	4.12688	2.04171	6.19759	7.62763	0	9.52867	0.694473	NA
SLC25A42	316.738	241.942	290.254	366.126	302.547	325.88	0.147628	0.342237
SLC25A43	767.599	934.081	942.033	866.689	870.792	936.668	0.877627	0.947647
SLC25A44	3517.13	3597.49	3620.42	3182.63	2974.07	3181.62	0.00246078	0.0139663
SLC25A45	28.8881	14.2919	9.29638	26.6967	31.0304	24.7745	0.228664	0.457914
SLC25A46	4048.47	4297.79	4182.34	3728	4055.29	3587.54	0.0466798	0.14792
SLC25A48	52.6177	58.1887	70.2393	73.4159	127.031	87.6638	0.0261066	0.0947079
SLC25A5	40018.3	42382.8	42554.7	41326.5	46712.5	43009.6	0.27244	0.508684
SLC25A5-AS1	91.823	93.9185	99.1614	149.692	101.819	99.0982	0.234696	0.465234
SLC25A51	456.02	593.116	568.112	637.86	549.821	528.841	0.518276	0.737381
SLC25A51P2	0	0	0	1.90691	1.9394	3.81147	0.105791	NA
SLC25A51P3	0	0	0	1.90691	0	0	0.664864	NA
SLC25A52	2.06344	8.16683	2.06586	0	5.81821	1.90573	0.635083	NA
SLC25A53	706.728	740.119	808.785	758.949	777.701	721.32	0.988681	0.995831
SLC25A5P2	103.172	108.21	72.3052	104.88	102.788	110.533	0.510657	0.731498
SLC25A5P5	56.7446	71.4597	52.6795	71.509	79.5155	64.7949	0.392954	0.631708
SLC25A5P6	43.3322	36.7507	20.6586	40.045	32.9699	53.3605	0.435517	0.669363
SLC25A5P7	30.9516	46.9593	35.1197	36.2312	42.6669	38.1147	0.897985	0.956137
SLC25A5P8	6.19031	0	4.13173	7.62763	5.81821	1.90573	0.646826	NA
SLC25A6P2	43.3322	28.5839	20.6586	41.9519	34.9093	45.7376	0.334178	0.573192
SLC26A1	0	2.04171	0	1.90691	1.9394	5.7172	0.246928	NA
SLC26A11	400.307	438.967	534.025	525.353	559.518	612.693	0.023313	0.0866875
SLC26A2	4749	4963.39	4954.97	5221.11	4024.26	5094.03	0.715482	0.86441
SLC26A4	10.3172	16.3337	4.13173	13.3483	5.81821	17.1516	0.755862	0.884864
SLC26A4-AS1	0	2.04171	2.06586	0	0	0	0.354399	NA
SLC26A5	0	4.08341	4.13173	3.81381	1.9394	6.67007	0.658392	NA
SLC26A6	1934.47	1986.58	1974.96	1942.18	1971.4	2081.06	0.745033	0.879649
SLC26A7	2.06344	0	4.13173	3.81381	3.87881	1.90573	0.672583	NA
SLC26A8	35.0785	53.0844	40.2843	35.2778	54.3033	57.172	0.605005	0.797483
SLC26A9	0	4.08341	0	3.81381	5.81821	7.62294	0.156139	NA
SLC27A1	582.921	492.051	532.993	598.769	620.609	760.388	0.0184231	0.0722908
SLC27A2	936.801	1081.08	945.132	709.369	820.368	699.404	0.000134857	0.00118104
SLC27A3	0	0	0	1.90691	1.9394	0	0.399167	NA
SLC27A4	2144.94	2319.38	2124.74	1971.74	2161.46	2171.58	0.415373	0.652073
SLC27A5	521.018	567.595	513.367	622.605	608.003	601.259	0.081053	0.223938
SLC27A6	1005.93	827.912	920.342	1028.78	911.519	1010.04	0.339895	0.579287
SLC28A1	1.03172	4.08341	0	0	0	1.90573	0.565934	NA
SLC28A2	2.06344	2.04171	0	13.3483	0	9.52867	0.0877052	NA
SLC28A3	0	0	0	5.72072	0	0	0.287042	NA
SLC29A1	17610.4	19150.2	18327.3	13119.5	15027.5	14031.9	6.14035e-09	1.42545e-07
SLC29A2	1457.82	1475.13	1515.31	1317.67	1801.71	1603.68	0.412123	0.649302
SLC29A3	1174.1	1284.23	1248.81	1010.66	1202.43	1069.12	0.0658211	0.192224
SLC29A4	624.19	554.323	662.109	1013.52	888.247	1037.67	1.02776e-09	2.73086e-08
SLC29A4P2	0	0	0	1.90691	0	0	0.664864	NA
SLC2A1	21477.3	22200.5	22167.7	20059.7	21263.6	21677.7	0.259812	0.494608
SLC2A1-AS1	146.504	89.8351	103.293	134.437	152.243	129.59	0.220257	0.447181
SLC2A10	1563.05	1592.53	1774.58	1809.65	1920.01	1678.95	0.124856	0.305307
SLC2A12	1329.89	1152.54	1259.14	3494.41	3123.41	3330.27	5.63758e-66	3.52236e-63
SLC2A13	2272.88	2217.29	2337.52	2192.94	1947.16	2067.72	0.0725825	0.206483
SLC2A14	2622.63	2502.11	2211.51	2540	2592.01	2619.43	0.31907	0.558478
SLC2A3	105540	107398	108315	118128	115070	118487	0.00938692	0.0418327
SLC2A3P2	47.4591	32.6673	28.9221	38.1381	19.394	55.2663	0.912414	0.96292
SLC2A3P4	39.2053	18.3754	20.6586	34.3243	42.6669	34.3032	0.258643	0.493156
SLC2A4	591.175	547.178	522.663	522.492	531.396	497.397	0.392118	0.630959
SLC2A4RG	1332.98	1232.17	1386.19	1366.3	1489.46	1270.17	0.499995	0.722759
SLC2A5	0	4.08341	14.461	6.67417	9.69702	7.62294	0.722027	NA
SLC2A6	825.375	904.476	901.749	762.763	971.641	867.109	0.878996	0.948105
SLC2A7	2.06344	0	10.3293	7.62763	5.81821	2.8586	0.747636	NA
SLC2A8	605.619	625.783	570.178	519.632	593.457	644.138	0.762125	0.888435
SLC2A9	18.5709	21.4379	5.16466	12.3949	11.6364	15.2459	0.765269	0.890111
SLC30A1	6348.17	7051.04	6705.79	5334.57	4652.63	4949.19	2.4623e-09	6.09803e-08
SLC30A10	25.793	36.7507	16.5269	13.3483	21.3334	13.3401	0.185174	0.398876
SLC30A2	14.4441	8.16683	4.13173	5.72072	25.2122	5.7172	0.59004	0.787579
SLC30A3	293.008	304.214	377.02	382.335	416.972	410.686	0.0307591	0.107709
SLC30A4	2.06344	6.12512	2.06586	5.72072	5.81821	5.7172	0.493621	NA
SLC30A5	6336.82	6372.17	6504.37	6237.49	6204.15	6218.41	0.459334	0.689459
SLC30A6	8542.63	9712.4	9361.46	7981.36	8173.61	8476.7	0.0127023	0.0535623
SLC30A7	3600.7	3638.32	3480.98	2876.57	2916.86	2974.85	7.98622e-06	9.75657e-05
SLC30A8	346.658	358.32	315.044	387.102	435.396	392.581	0.0622211	0.184046
SLC30A9	17981.8	18480.5	18539.1	17093.5	17683.5	18205.5	0.327568	0.566614
SLC31A1	12044.3	12559.6	12634.8	12464.5	11480.3	12465.4	0.590205	0.787612
SLC31A1P1	12.3806	18.3754	14.461	11.4414	23.2728	14.293	0.849255	0.933946
SLC31A2	185.709	174.566	144.61	203.086	214.304	207.725	0.0926316	0.246372
SLC32A1	2.06344	24.5005	6.19759	15.2553	32.9699	32.3975	0.0691429	0.199317
SLC33A1	1751.86	1776.29	1843.78	1659.01	1846.31	1660.85	0.483074	0.710486
SLC34A2	264.12	265.422	249.969	181.156	196.849	167.705	0.00202323	0.0118521
SLC34A3	2.06344	0	0	1.90691	0	0	0.973178	NA
SLC35A1	673.713	561.469	603.232	677.905	785.458	700.357	0.0417952	0.136049
SLC35A2	1147.27	1295.46	1213.69	1098.38	1234.43	1074.83	0.281691	0.518763
SLC35A3	2534.93	2206.06	2392.27	2436.07	2237.1	2397.41	0.872908	0.944847
SLC35A4	8.25375	4.08341	6.19759	8.58108	5.81821	10.4815	0.623359	NA
SLC35A5	5440.25	5608.57	5449.75	5281.18	5640.75	5301.75	0.693834	0.852317
SLC35B1	3749.27	3987.45	3592.54	3575.45	4253.11	3601.84	0.876321	0.946995
SLC35B2	2272.88	2329.59	2218.74	2453.24	2812.13	2810.96	0.00190175	0.0112247
SLC35B3	1516.63	1482.28	1433.71	1444.48	1616.49	1530.3	0.539781	0.75304
SLC35B4	8386.84	8790.57	8446.28	8106.26	7620.88	8389.99	0.158757	0.359366
SLC35C1	2035.58	1914.1	1905.76	2042.3	2174.07	2102.98	0.140228	0.329767
SLC35C2	2305.89	2222.4	2348.89	2030.86	1983.04	2110.6	0.0211402	0.0802381
SLC35D1	788.233	762.578	770.567	807.575	752.488	875.685	0.495061	0.71924
SLC35D2	342.531	315.444	350.164	422.38	467.396	500.255	0.000515605	0.00373106
SLC35D3	26.8247	18.3754	26.8562	20.976	29.091	21.9159	0.997408	0.999053
SLC35E1	3394.36	3276.94	3228.94	3171.19	3153.47	3156.85	0.33487	0.573906
SLC35E1P1	4.12688	0	2.06586	1.90691	0	2.8586	0.841978	NA
SLC35E2B	1547.58	1540.47	1452.3	1559.85	1513.7	1722.78	0.349463	0.589574
SLC35E3	1662.1	1879.39	1632.03	1384.41	1313.95	1464.56	0.000396184	0.00298339
SLC35E4	372.451	373.632	352.23	225.015	268.607	289.672	0.00117452	0.00747725
SLC35F1	3004.37	2911.47	2951.08	3331.37	3425.96	3358.86	0.00319161	0.0173273
SLC35F2	4104.18	4545.86	4237.08	3945.39	4199.78	3974.41	0.194612	0.412342
SLC35F3	203.249	181.712	236.541	215.48	229.819	226.782	0.516691	0.735756
SLC35F4	10.3172	7.14597	4.13173	7.62763	18.4243	11.4344	0.308845	0.548467
SLC35F5	3575.94	3692.43	3380.78	3663.17	3744.02	3735.24	0.32414	0.563367
SLC35F6	1443.38	1498.61	1500.85	2100.46	2243.89	2285.93	5.47021e-14	2.61185e-12
SLC35G1	1163.78	1161.73	1174.44	1352	1220.85	1273.03	0.112064	0.282557
SLC35G2	392.053	386.903	446.226	327.988	409.214	342.079	0.197422	0.416559
SLC35G5	0	2.04171	0	0	0	0	0.629243	NA
SLC35G6	0	0	0	0	3.87881	1.90573	0.233661	NA
SLC36A1	1602.26	1661.95	1721.9	1843.98	1521.46	1783.77	0.606207	0.798185
SLC36A2	0	4.08341	2.06586	3.81381	0	1.90573	0.954672	NA
SLC36A3	0	0	0	1.90691	0	0	0.664864	NA
SLC36A4	3745.14	3708.76	3503.7	3995.92	3997.11	3992.51	0.0431618	0.139362
SLC37A1	2679.37	2717.51	2966.58	2659.18	2555.16	2665.17	0.235225	0.465723
SLC37A2	86.6644	46.9593	68.1735	69.6021	96.0005	90.5224	0.258833	0.493476
SLC37A3	5446.45	5637.15	5271.05	5301.2	5093.84	4927.27	0.139174	0.328207
SLC37A4	2880.56	2785.91	2749.66	3495.36	3423.05	3283.58	3.49125e-05	0.000364249
SLC38A1	68878.6	73726	71383.8	57065.1	47493.1	60949.2	3.98951e-06	5.21786e-05
SLC38A10	2546.28	2658.3	2471.8	2769.78	2514.44	3014.87	0.167275	0.373073
SLC38A2	80437	84184.7	83657.1	70386.8	67723	71925.3	7.45844e-06	9.20436e-05
SLC38A3	84.601	57.1678	71.2723	92.485	96.9702	110.533	0.0667845	0.194286
SLC38A4	2971.35	2778.76	3037.85	2595.3	2432.98	2601.33	0.00474079	0.0240705
SLC38A5	3539.83	4469.3	3578.07	2396.98	2608.5	2773.8	1.35827e-09	3.51926e-08
SLC38A6	682.998	748.286	788.127	752.275	926.065	731.802	0.31276	0.551923
SLC38A7	2963.1	3024.79	2825.07	2478.98	2385.47	2338.34	3.1922e-05	0.000337146
SLC38A8	4.12688	0	4.13173	0	1.9394	2.8586	0.656309	NA
SLC38A9	5200.9	6066.93	5545.81	4483.14	4893.11	4611.88	0.000308361	0.00239717
SLC39A1	57.7763	77.5849	74.3711	57.2072	64.0003	69.5593	0.643216	0.822372
SLC39A10	27387	28415.5	28574	24553.3	22954.8	24659.2	6.74638e-05	0.000645362
SLC39A11	1919	2099.9	1849.98	2089.97	2336.01	2118.22	0.0573278	0.173179
SLC39A13	776.885	737.056	729.249	722.718	855.277	818.513	0.365633	0.605779
SLC39A14	43277.5	47350.3	43969.8	31206.5	30954.8	32616.6	5.02977e-18	3.38434e-16
SLC39A2	2.06344	6.12512	0	0	3.87881	5.7172	0.886263	NA
SLC39A3	1108.07	1190.32	1175.48	1071.68	1122.91	1219.67	0.78393	0.900978
SLC39A4	287.85	227.65	240.673	286.036	331.638	291.577	0.0967479	0.25377
SLC39A5	4.12688	0	2.06586	1.90691	0	1.90573	0.721336	NA
SLC39A6	8592.16	9186.66	8906.97	8534.36	8945.5	8831.17	0.72831	0.87065
SLC39A7	0	0	0	1.90691	0	0	0.664864	NA
SLC39A8	4318.78	4636.72	4735.99	3359.97	3569.47	3292.16	1.03267e-09	2.73496e-08
SLC39A9	7348.94	8108.64	8146.73	8244.51	8167.8	8410	0.251401	0.484245
SLC3A1	0	13.2711	0	12.3949	5.81821	7.62294	0.434305	NA
SLC3A2	24309.4	26102.2	25261.4	22974.4	25113.3	22699.2	0.118635	0.294308
SLC40A1	0	2.04171	2.06586	11.4414	5.81821	15.2459	0.0103642	NA
SLC41A1	4712.89	4733.7	4840.32	4960.82	4581.84	5128.33	0.564173	0.770209
SLC41A2	489.035	504.302	528.861	341.336	403.396	356.372	0.000254133	0.00203046
SLC41A3	1535.2	1572.11	1558.69	2064.23	1999.52	1908.59	2.92723e-06	3.93682e-05
SLC43A1	1485.68	1527.2	1371.73	1349.14	1345.95	1371.18	0.189552	0.405192
SLC43A2	4.12688	10.2085	10.3293	13.3483	25.2122	13.3401	0.125833	0.307111
SLC43A3	1227.75	1350.59	1321.12	1229.95	1523.4	1271.12	0.647877	0.825591
SLC44A1	23080.6	24028.9	23707.8	19173	18347.7	20015	1.77965e-07	3.12383e-06
SLC44A2	11544.9	12030.8	12080.1	11955.4	11293.1	12313.9	0.949458	0.978129
SLC44A3	356.975	359.34	287.155	342.29	373.335	290.624	0.980796	0.992808
SLC44A3-AS1	1.03172	0	0	0	0	0	0.79443	NA
SLC44A5	305.389	302.173	281.99	371.847	280.244	356.372	0.241686	0.473118
SLC45A1	193.963	151.086	183.862	154.459	160.97	133.401	0.234915	0.465403
SLC45A2	0	0	2.06586	0	0	7.62294	0.439191	NA
SLC45A3	1058.54	1038.21	1017.44	1073.59	1082.19	967.16	0.965316	0.985112
SLC45A4	2821.75	2818.58	2761.03	2831.76	2464.98	3093.01	0.981935	0.99352
SLC46A1	1192.67	1068.83	1183.74	1458.78	1124.85	1415.96	0.04524	0.144488
SLC46A2	0	0	0	0	0	3.81147	0.450717	NA
SLC46A3	30.9516	39.8133	61.9759	141.111	145.455	146.742	1.94169e-09	4.91446e-08
SLC47A1	134.123	118.419	150.808	135.39	97.9399	99.0982	0.233134	0.463626
SLC47A1P1	0	0	0	0	0	1.90573	0.665008	NA
SLC47A2	0	0	2.06586	0	0	0	0.626539	NA
SLC48A1	1160.68	1033.1	1007.11	1204.21	1191.76	1091.99	0.192353	0.409346
SLC49A3	63.9666	110.252	108.458	67.6952	116.364	118.155	0.747187	0.880827
SLC4A1	4.12688	10.2085	8.26345	9.53453	5.81821	15.2459	0.591446	NA
SLC4A10	115.553	65.3346	59.91	97.2522	79.5155	74.3236	0.843825	0.930642
SLC4A11	1069.89	878.955	924.474	846.666	845.58	928.092	0.206058	0.427619
SLC4A1AP	3728.63	3728.16	3964.39	3310.39	3273.71	3744.77	0.0516657	0.160146
SLC4A1APP1	374.514	385.883	466.885	427.147	530.427	390.675	0.366486	0.606409
SLC4A2	4203.22	4431.53	4430.24	4511.74	4443.17	4711.93	0.307783	0.547248
SLC4A3	532.367	556.365	555.717	597.815	540.124	660.337	0.272726	0.509001
SLC4A4	282.691	288.902	332.604	155.413	149.334	133.401	1.1887e-09	3.10938e-08
SLC4A5	5.1586	12.2502	14.461	9.53453	4.84851	6.67007	0.462349	NA
SLC4A7	19204.4	17965	19438.7	18049.8	14105.3	17571.8	0.0257932	0.0937419
SLC4A8	1199.89	1147.44	1044.29	1180.38	931.883	1086.27	0.425586	0.661176
SLC4A9	8.25375	8.16683	2.06586	8.58108	5.81821	1.90573	0.859557	NA
SLC50A1	3463.48	3424.96	3345.66	3881.51	4701.11	4059.21	0.00012475	0.00110453
SLC51A	207.376	224.588	236.541	198.318	253.092	216.301	0.991044	0.996617
SLC51B	0	0	0	0.953453	0	0	0.83301	NA
SLC52A1	10.3172	1.02085	6.19759	20.976	25.2122	36.2089	0.00129806	0.00812352
SLC52A2	1989.15	2096.83	1923.32	1685.71	1951.04	1831.41	0.0996927	0.259357
SLC52A3	542.684	450.196	539.19	543.468	458.669	471.669	0.667469	0.836704
SLC5A1	0	0	0	0	1.9394	3.81147	0.235598	NA
SLC5A10	4.12688	17.3545	4.13173	9.53453	5.81821	6.67007	0.806776	NA
SLC5A11	12.3806	14.2919	12.3952	15.2553	23.2728	17.1516	0.385401	0.624873
SLC5A12	354.911	371.591	311.945	547.282	423.76	443.083	0.00206041	0.0120387
SLC5A2	17.5392	24.5005	22.7245	36.2312	33.9396	20.9631	0.301045	0.540586
SLC5A3	6779.43	6850.95	6848.33	6121.17	4661.36	6196.49	0.0033901	0.0182149
SLC5A4	4.12688	8.16683	0	12.3949	18.4243	7.62294	0.0852613	NA
SLC5A4-AS1	85.6327	85.7517	82.6345	65.7883	35.879	63.8421	0.0462974	0.147006
SLC5A5	148.568	149.045	185.928	164.947	230.789	243.934	0.0494222	0.154854
SLC5A6	10091.2	11686.7	10472.9	7904.13	8809.74	8222.29	2.5152e-07	4.30378e-06
SLC5A7	2.06344	0	2.06586	11.4414	14.5455	13.3401	0.00277342	NA
SLC5A8	3.09516	0	11.3622	0	0	0.952867	0.0571225	NA
SLC5A9	2.06344	0	0	1.90691	0	0.952867	0.865867	NA
SLC6A1	20.6344	20.4171	14.461	36.2312	17.4546	20.9631	0.419872	0.655952
SLC6A1-AS1	0	1.02085	4.13173	0	3.87881	0.952867	0.962373	NA
SLC6A11	229.042	328.715	331.571	251.712	257.941	309.682	0.504581	0.726581
SLC6A12	88.7278	87.7934	63.0088	99.1591	103.758	74.3236	0.444737	0.676792
SLC6A13	0	0	6.19759	1.90691	1.9394	1.90573	0.954073	NA
SLC6A15	5150.34	4798.01	4963.23	3896.76	3750.81	3876.26	4.80665e-09	1.13267e-07
SLC6A16	72.2203	34.709	70.2393	113.461	97.9399	98.1453	0.00859086	0.038977
SLC6A17	8.25375	24.5005	18.5928	26.6967	17.4546	51.4548	0.114839	0.287465
SLC6A18	0	0	1.03293	0	1.9394	0	0.827246	NA
SLC6A19	0	6.12512	2.06586	5.72072	5.81821	3.81147	0.479156	NA
SLC6A2	10.3172	10.2085	3.09879	15.2553	5.81821	5.7172	0.833393	NA
SLC6A20	2.06344	4.08341	6.19759	1.90691	0	0	0.132843	NA
SLC6A4	2.06344	6.12512	4.13173	1.90691	0	1.90573	0.265354	NA
SLC6A5	6.19031	0	4.13173	0	0	0	0.0626163	NA
SLC6A6	25565	24249.4	25557.8	23534.1	17304.3	23546.3	0.0162379	0.0654771
SLC6A6P1	0	2.04171	0	5.72072	1.9394	1.90573	0.246845	NA
SLC6A7	0	2.04171	0	0	1.9394	0	0.980891	NA
SLC6A8	9230.79	10100.3	9594.9	5828.46	6307.91	6018.31	4.65173e-26	6.20268e-24
SLC6A9	1359.81	1311.8	1364.5	1179.42	1247.04	1332.11	0.232746	0.463247
SLC7A1	21694	22961	22426	19089.1	17044.4	20945	0.00157274	0.00955619
SLC7A10	101.108	85.7517	72.3052	148.739	160.97	121.967	0.00220083	0.0127188
SLC7A11	8027.81	9577.65	9211.68	8657.36	8007.8	9238.04	0.524642	0.742197
SLC7A11-AS1	2.06344	0	0	0	7.75761	9.52867	0.0883223	NA
SLC7A14	96.9816	109.231	115.688	146.832	121.213	165.799	0.0560103	0.170473
SLC7A2	6588.56	6460.98	6751.24	5999.13	4589.6	5862.04	0.00275209	0.0153215
SLC7A3	13678.5	13432.4	13666.7	16609.2	17068.7	16421.7	2.68165e-08	5.52187e-07
SLC7A4	4.12688	8.16683	0	3.81381	8.72731	6.67007	0.573332	NA
SLC7A5	34889.6	36604.7	36444.9	29480.8	28038.9	31426.5	3.96929e-06	5.19452e-05
SLC7A6	4452.9	4566.28	4532.5	4438.32	4166.81	4737.65	0.743516	0.878876
SLC7A6OS	2453.43	2406.15	2357.15	2277.8	2071.28	2255.44	0.0830518	0.227705
SLC7A7	545.779	655.388	605.298	729.392	830.065	667.007	0.0123772	0.0524748
SLC7A8	40692	43387.3	42586.7	37269.5	35047	40102.4	0.00683434	0.0324475
SLC7A9	8.25375	0	0	0	0	1.90573	0.37958	NA
SLC8A1	918.23	850.371	788.127	457.658	409.214	417.356	2.23422e-18	1.56596e-16
SLC8A1-AS1	6.19031	10.2085	0	0	3.87881	5.7172	0.577592	NA
SLC8A2	332.214	322.59	384.25	533.934	527.518	582.202	2.97204e-07	5.01873e-06
SLC8A3	84.601	24.5005	59.91	22.8829	27.1516	40.0204	0.0461168	0.146582
SLC8B1	973.943	1073.94	939.967	1146.05	1033.7	1081.5	0.185681	0.399416
SLC9A1	3159.12	3212.63	3218.61	2958.57	2769.47	3010.11	0.0484894	0.152505
SLC9A2	9.28547	42.8758	37.1855	15.2553	25.2122	15.2459	0.238756	0.469224
SLC9A3	10.3172	17.3545	6.19759	12.3949	14.5455	13.3401	0.715585	0.86441
SLC9A3-AS1	11.3489	6.12512	4.13173	6.67417	12.6061	1.90573	0.975112	NA
SLC9A3R1	9069.84	9165.22	9376.95	8276.93	9765.86	8784.48	0.550448	0.76026
SLC9A3R2	1299.97	1336.3	1320.09	1345.32	1419.64	1274.94	0.72053	0.867069
SLC9A4	4.12688	0	2.06586	0	1.9394	0	0.471529	NA
SLC9A5	211.502	229.692	238.607	298.431	258.91	247.745	0.133087	0.318627
SLC9A6	3332.45	3572.99	3349.8	3074.89	3295.05	3190.2	0.138698	0.327616
SLC9A7	3477.93	3260.61	3779.5	3942.53	3493.83	3658.06	0.322988	0.562214
SLC9A8	1304.09	1486.36	1310.79	1140.33	1110.31	1133.91	0.00189261	0.0111738
SLC9A9	103.172	56.1469	76.4369	122.042	88.2428	150.553	0.0349786	0.118865
SLC9B1	37.1419	27.563	24.7904	71.509	32.9699	57.172	0.0372715	0.124645
SLC9B1P4	0	2.04171	0	1.90691	0	0	0.976204	NA
SLC9B2	769.662	811.579	688.965	865.736	814.549	879.496	0.0948608	0.250533
SLC9C1	6.19031	2.04171	0	8.58108	0	1.90573	0.826643	NA
SLC9C2	1.03172	0	0	0	0	1.90573	0.832472	NA
SLCO1A2	286.818	327.694	292.32	304.152	277.335	303.965	0.814883	0.916039
SLCO1B1	6.19031	10.2085	20.6586	9.53453	7.75761	7.62294	0.452324	0.683675
SLCO1C1	4.12688	10.2085	16.5269	7.62763	7.75761	1.90573	0.354526	NA
SLCO2A1	167.138	134.753	179.73	298.431	261.819	246.793	4.27108e-05	0.000434015
SLCO3A1	1386.63	1446.55	1567.99	1340.56	1385.7	1472.18	0.432074	0.666266
SLCO4A1	758.314	633.95	751.974	738.926	779.64	724.179	0.553692	0.762756
SLCO4C1	1753.92	1857.95	1761.15	1763.89	1890.92	1893.35	0.54834	0.758835
SLCO5A1	572.604	595.158	648.681	597.815	384.002	586.966	0.167858	0.373953
SLCO6A1	2.06344	6.12512	2.06586	3.81381	19.394	2.8586	0.220693	NA
SLF1	5142.09	5043.02	5085.12	4543.2	4393.72	4499.44	0.002016	0.0118161
SLF2	5570.25	5729.03	5543.74	5284.04	4410.2	5390.37	0.0446053	0.142962
SLFN11	49.5225	39.8133	28.9221	92.485	69.8185	88.6166	0.000896481	0.00597508
SLFN12	2443.11	2243.84	2499.69	5666.37	4033.96	5198.84	2.71308e-24	3.10626e-22
SLFN12L	8.25375	4.08341	3.09879	9.53453	8.72731	12.3873	0.251224	NA
SLFN13	4003.07	3812.89	3904.48	7285.34	5932.63	6836.82	6.98375e-23	7.16998e-21
SLFN14	2.06344	0	0	0	0	1.90573	0.973008	NA
SLFN5	1120.45	938.164	1069.08	3090.14	2370.92	2899.57	9.59256e-42	2.76013e-39
SLFNL1	0	0	0	0	1.9394	0	0.660905	NA
SLFNL1-AS1	4.12688	14.2919	3.09879	7.62763	11.6364	10.4815	0.587408	NA
SLIRP	8784.06	9062.12	8473.14	7258.64	8861.13	7309.44	0.0350413	0.119025
SLIT1	78.4107	57.1678	64.0417	99.1591	46.5457	84.8052	0.525227	0.742592
SLIT2	2993.02	2878.81	2972.78	5292.62	3963.17	4787.2	5.27403e-13	2.25259e-11
SLIT2-IT1	4.12688	0	0	1.90691	0	0	0.69513	NA
SLIT3	142.377	103.106	92.9638	232.643	197.819	226.782	6.33312e-06	7.91839e-05
SLITRK1	115.553	144.961	140.479	95.3453	96.9702	85.758	0.0216169	0.0816861
SLITRK3	353.88	372.612	380.119	331.802	267.638	295.389	0.033401	0.114737
SLITRK4	1304.09	1386.32	1328.35	1691.43	1446.79	1598.91	0.00681274	0.0323801
SLITRK5	1957.17	2023.33	2209.44	3206.46	2973.1	3237.84	3.41181e-15	1.81091e-13
SLITRK6	20.6344	42.8758	26.8562	36.2312	79.5155	47.6433	0.0470395	0.148779
SLK	9216.35	9038.64	9728.15	10805.5	8368.52	10572.1	0.309432	0.549063
SLMAP	9510.39	9404.1	9804.58	8644.96	7597.61	8703.49	0.00274479	0.0152886
SLN	0	2.04171	0	0.953453	0	0	0.789041	NA
SLPI	0	0	2.06586	0	3.87881	0	0.750074	NA
SLTM	24357.9	24411.7	23988.8	18746.8	21055.1	18158.8	5.44285e-07	8.64373e-06
SLU7	5037.88	4812.3	5187.38	4861.66	5249.96	5031.14	0.876873	0.947238
SLX1B	0	0	1.03293	0	0	0	0.79443	NA
SLX4	1869.48	1726.26	1718.8	1905	1115.16	1904.78	0.660856	0.833091
SLX4IP	1890.11	2061.1	1899.56	1710.5	1833.71	1873.34	0.161988	0.364806
SMAD1	3579.03	4152.83	4235.02	4120.83	4442.2	4394.62	0.139742	0.329096
SMAD1-AS1	3.09516	2.04171	0	0	0	2.8586	0.715024	NA
SMAD1-AS2	35.0785	27.563	33.0538	29.5571	40.7275	37.1618	0.680778	0.844715
SMAD2	10185.1	10053.4	10687.7	9918.77	10522.2	10312.9	0.890654	0.95243
SMAD3	2361.61	2187.69	2318.93	2886.1	2547.41	2703.28	0.00138919	0.00861566
SMAD4	9800.3	9997.22	10229.1	9378.17	10415.6	9593.46	0.61833	0.806143
SMAD5	14482.2	14769.7	14943.4	16494.7	14014.1	16777.1	0.176598	0.387464
SMAD5-AS1	6.19031	4.08341	0	7.62763	3.87881	3.81147	0.638898	NA
SMAD6	365.229	307.277	325.373	389.009	370.426	317.305	0.453186	0.68444
SMAD7	1749.8	1623.16	1792.14	1371.07	1392.49	1469.32	0.000453461	0.00334784
SMAD9	160.948	198.046	186.961	234.55	180.364	226.782	0.21273	0.43701
SMAD9-IT1	0	0	0	0	0	5.7172	0.287262	NA
SMAGP	688.157	608.429	611.495	664.557	800.004	712.744	0.0957273	0.252121
SMAP1	6245	6717.22	6684.1	6653.2	7325.13	6891.13	0.181214	0.393876
SMAP2	1025.53	1094.36	1010.21	1198.49	1221.82	1182.51	0.0196572	0.0760956
SMARCA1	18805.1	20284.4	19548.2	20694.7	19485.2	20690.6	0.355183	0.596
SMARCA2	772.758	798.307	1053.59	1142.24	1037.58	1219.67	0.00214824	0.0124612
SMARCA4	38192.2	38202.4	38081.1	39341.4	32078.7	40089	0.625479	0.810787
SMARCA5	71678.7	74796.9	74835.9	68398.8	60067.2	68860.8	0.0105977	0.0461472
SMARCA5-AS1	18.5709	29.6048	29.955	22.8829	6.78791	37.1618	0.698042	0.854807
SMARCAD1	16734.5	18212	17882.1	15806.3	14709.4	15866.2	0.0021855	0.0126483
SMARCAL1	3353.09	3515.82	3604.93	3536.36	3503.53	3694.27	0.594674	0.790664
SMARCB1	0	0	0	0	1.9394	0	0.660905	NA
SMARCC1	87438.2	94232.9	92283.1	77900.9	64666.5	80670.7	0.000141426	0.00122943
SMARCC2	7884.4	7793.2	8068.23	7724.88	6108.15	7507.64	0.0618547	0.183343
SMARCD1	24181.4	25778.6	25879.1	24507.6	24276.5	25426.3	0.578877	0.779584
SMARCD2	10468.9	10703.6	10745.6	10736.8	10803.4	11059.9	0.575891	0.778109
SMARCD3	228.01	237.859	204.52	435.728	563.397	548.851	1.19801e-15	6.58241e-14
SMARCE1	806.804	835.058	774.698	837.132	786.428	821.371	0.862206	0.939823
SMARCE1P1	72.2203	81.6683	39.2514	81.997	106.667	68.6064	0.20414	0.424913
SMARCE1P2	37.1419	61.2512	45.449	43.8589	40.7275	34.3032	0.457416	0.687759
SMARCE1P3	18.5709	34.709	16.5269	22.8829	32.9699	20.9631	0.787433	0.902484
SMARCE1P4	0	0	2.06586	7.62763	0	2.8586	0.25002	NA
SMARCE1P5	912.04	933.06	840.806	860.968	799.034	874.732	0.393929	0.63254
SMARCE1P6	109.362	102.085	97.0955	120.135	109.576	115.297	0.47851	0.706602
SMARCE1P7	8.25375	0	0	0	3.87881	0.952867	0.698955	NA
SMC1A	29293.6	29740.5	30191.5	29915.5	22245	29791.4	0.180101	0.392667
SMC1B	35.0785	34.709	30.9879	45.7658	40.7275	49.5491	0.245165	0.477108
SMC2	14026.2	14290.9	14551.9	13440.8	12724.4	14217.7	0.157587	0.357731
SMC2-AS1	10.3172	11.2294	15.494	11.4414	16.4849	9.52867	0.981345	0.993061
SMC3	34096.3	35237.8	35374.8	33141.1	28897.1	31923.9	0.0136553	0.0568759
SMC4	33135.7	33740.2	34594.9	37256.2	34498.1	35871.6	0.127159	0.309328
SMC5	8348.67	7986.14	8441.11	8765.1	6811.18	8372.84	0.563152	0.769447
SMC6	15328.3	14774.8	15696.4	13427.5	11908.9	13183.9	0.000101538	0.000920958
SMCHD1	16123.7	17052.3	17315	15691.9	11783.8	15425	0.00964043	0.042762
SMCO1	2.06344	0	2.06586	0	1.9394	0	0.671564	NA
SMCO2	4.12688	8.16683	7.23052	9.53453	9.69702	5.7172	0.680142	NA
SMCO4	1660.04	1704.83	1601.04	2384.59	2523.16	2206.84	8.54796e-11	2.68959e-09
SMCO4P1	0	0	0	0.953453	0	0	0.83301	NA
SMCP	2.06344	0	0	0	1.9394	0	0.977865	NA
SMCR2	0	0	0	0	0	1.90573	0.665008	NA
SMCR5	0	0	4.13173	0	0	1.90573	0.694521	NA
SMCR8	4577.74	4919.49	4678.15	3929.18	3006.07	4108.76	0.000233365	0.00189009
SMG1	15757.4	14740.1	15565.2	11963.9	8026.22	11928	0.00318344	0.0172872
SMG1P1	0	0	4.13173	0	0	1.90573	0.694521	NA
SMG1P2	6.19031	10.2085	4.13173	9.53453	6.78791	12.3873	0.559331	NA
SMG1P4	9.28547	13.2711	7.23052	3.81381	7.75761	4.76433	0.308599	NA
SMG1P5	6.19031	15.3128	4.13173	3.81381	0	0	0.041562	NA
SMG1P6	7.22203	7.14597	12.3952	17.1622	5.81821	8.5758	0.76012	0.88741
SMG5	15092	15387.3	14918.6	12209	10549.4	12904.7	2.38134e-06	3.28136e-05
SMG6	5481.52	5835.2	5497.26	5658.75	4312.26	5584.75	0.222775	0.45037
SMG7	15704.8	16937	16274.9	14523	12163.9	15297.3	0.00561387	0.0276683
SMG7-AS1	13.4123	4.08341	16.5269	3.81381	5.81821	3.81147	0.132846	NA
SMG8	3108.57	3173.83	3255.8	2683.97	2848.98	2818.58	0.00446924	0.0228616
SMG9	1011.08	1008.6	1046.36	873.363	987.156	929.998	0.145473	0.339003
SMIM1	36.1102	25.5213	47.5148	66.7417	49.4548	38.1147	0.203039	0.423347
SMIM10	272.374	234.796	235.508	196.411	215.274	203.914	0.102768	0.265202
SMIM10L1	0	0	0	0	0	1.90573	0.665008	NA
SMIM10L2A	540.621	516.552	512.334	702.695	604.124	678.441	0.00278362	0.0154576
SMIM10L2B	642.761	637.013	588.771	614.977	570.185	690.829	0.959664	0.982718
SMIM10L2B-AS1	0	10.2085	6.19759	1.90691	9.69702	1.90573	0.820797	NA
SMIM11P1	12.3806	10.2085	6.19759	5.72072	5.81821	5.7172	0.379243	NA
SMIM12	2822.78	2919.64	3224.81	2577.18	3012.86	2778.56	0.225685	0.453944
SMIM13	1348.46	1465.95	1237.45	1331.02	1283.88	1144.39	0.263504	0.499236
SMIM14	4616.94	4387.63	4531.47	5670.19	5394.45	5476.13	2.62414e-06	3.56927e-05
SMIM15	7832.81	8927.36	8533.05	7677.21	8261.86	7645.8	0.139819	0.329231
SMIM15-AS1	61.9031	55.1261	67.1405	80.0901	79.5155	51.4548	0.524742	0.742242
SMIM19	3631.65	3408.63	3353.93	3871.97	4086.32	3824.81	0.00762252	0.0353755
SMIM2-AS1	107.299	117.398	80.5686	175.435	100.849	131.496	0.10966	0.278034
SMIM20	3792.6	4109.96	3813.58	3700.35	4076.63	3635.19	0.599635	0.794043
SMIM22	0	0	0	0	1.9394	0	0.660905	NA
SMIM24	779.98	820.766	874.893	990.638	1118.07	1033.86	0.000449137	0.00332151
SMIM26	1600.2	1656.85	1569.02	1632.31	1891.89	1613.2	0.301692	0.541525
SMIM27	235.232	193.962	222.08	216.434	282.183	198.196	0.600128	0.794452
SMIM28	0	0	2.06586	0	0	0	0.626539	NA
SMIM29	145.472	85.7517	144.61	141.111	155.152	123.873	0.509751	0.730681
SMIM3	1033.78	1059.65	1047.39	1046.89	1160.73	1040.53	0.594303	0.790332
SMIM30	4825.35	4758.2	4962.2	4657.62	5203.42	4423.21	0.719877	0.86677
SMIM32	0	0	2.06586	19.0691	1.9394	11.4344	0.00696665	NA
SMIM37	449.83	497.156	511.301	429.054	546.912	523.124	0.762864	0.888775
SMIM4	663.395	756.452	664.175	664.557	756.367	709.886	0.771183	0.893215
SMIM7	2207.88	2531.72	2166.06	2339.77	2712.26	2227.8	0.411737	0.649097
SMIM8	1150.37	1238.3	1241.58	1310.04	1375.04	1234.92	0.206263	0.427865
SMKR1	41.2688	52.0635	34.0867	22.8829	52.3639	38.1147	0.681636	0.844878
SMN1	11.3489	24.5005	8.26345	15.2553	9.69702	0	0.358413	0.598761
SMN2	8.25375	8.16683	8.26345	7.62763	5.81821	5.7172	0.664672	NA
SMNDC1	8347.64	8728.3	8870.81	8409.46	8772.89	8069.83	0.522853	0.741008
SMO	6473.01	6854.01	6643.81	7015.51	6657.97	6977.84	0.421134	0.656964
SMOC1	229.042	255.213	208.652	122.042	112.485	148.647	1.19569e-05	0.000139082
SMOC2	266.184	206.212	181.796	183.063	149.334	176.28	0.0672019	0.19511
SMOX	456.02	517.573	453.457	495.796	485.82	466.905	0.85983	0.938883
SMPD1	154.758	150.065	139.446	327.988	320.002	366.854	4.05163e-13	1.75796e-11
SMPD2	583.953	557.386	648.681	594.955	575.033	637.468	0.90156	0.957331
SMPD3	22.6978	24.5005	18.5928	24.7898	21.3334	34.3032	0.547643	0.758397
SMPD4	11071.4	11692.9	11186.6	10415.5	9193.74	10863.6	0.0271098	0.0975541
SMPD4P1	0	0	0	3.81381	0	0	0.450478	NA
SMPD5	0	0	0	0.953453	0.969702	0	0.662878	NA
SMPDL3A	295.072	271.547	300.583	309.872	337.456	299.2	0.385624	0.625004
SMPDL3B	4285.76	4940.93	4481.89	3483.92	3763.41	3725.71	1.33871e-05	0.000154323
SMPX	0	0	2.06586	22.8829	40.7275	59.0777	3.42684e-07	5.68143e-06
SMR3B	0	0	0	0	1.9394	0	0.660905	NA
SMS	21792	22667	22913.5	22581.6	24274.5	23522.5	0.265086	0.500769
SMTN	927.515	967.769	884.189	1147	1116.13	1262.55	0.000266134	0.00211629
SMTNL1	14.4441	34.709	37.1855	45.7658	36.8487	41.9261	0.228963	0.458272
SMTNL2	323.96	324.631	293.352	418.566	349.093	343.032	0.101211	0.262269
SMU1	12405.4	12737.2	13267	12088.8	12701.2	12194.8	0.344232	0.584083
SMUG1	1142.11	1157.65	1037.06	1192.77	1188.85	1121.52	0.435342	0.669337
SMURF1	5187.48	5425.84	5253.49	5642.54	4490.69	5539.97	0.833534	0.926582
SMURF2	6365.71	6380.33	6462.02	6833.4	6620.15	6902.57	0.14565	0.339271
SMYD1	28.8881	6.12512	8.26345	11.4414	15.5152	11.4344	0.810666	0.913467
SMYD2	481.813	606.387	529.894	724.624	811.64	830.9	4.00998e-06	5.23836e-05
SMYD3	1871.54	1787.51	1808.66	2247.29	2079.04	2022.94	0.00518364	0.0259043
SMYD3-IT1	0	0	0	2.86036	0	0	0.559051	NA
SMYD4	1925.19	1941.66	2078.26	1752.45	1632.01	1786.63	0.0106214	0.0462411
SMYD5	7332.43	7785.03	7309.02	6243.21	5688.27	5969.71	3.78327e-07	6.22049e-06
SNAI1	501.415	555.344	572.244	486.261	463.517	480.245	0.110238	0.279077
SNAI1P1	4.12688	7.14597	0	1.90691	5.81821	0	0.725031	NA
SNAI2	53.6494	59.2095	45.449	64.8348	56.2427	38.1147	0.981991	0.993531
SNAI3	516.891	487.968	582.573	423.333	367.517	428.79	0.00339539	0.0182344
SNAI3-AS1	183.646	145.982	209.685	204.992	218.183	220.112	0.176284	0.387088
SNAP23	10172.8	10512.7	10264.2	10436.5	10536.8	10203.3	0.848355	0.933647
SNAP23P1	1.03172	0	9.29638	6.67417	1.9394	6.67007	0.66877	NA
SNAP25	41.2688	57.1678	40.2843	32.4174	15.5152	48.5962	0.236529	0.466985
SNAP25-AS1	8.25375	4.08341	4.13173	3.81381	14.5455	1.90573	0.773176	NA
SNAP29	2013.92	2161.15	1923.32	2226.31	2295.28	2442.2	0.0149074	0.0610937
SNAP47	2998.18	2931.89	3317.78	2935.68	2806.32	3020.59	0.297741	0.53642
SNAP91	49.5225	51.0427	37.1855	127.763	95.0308	87.6638	9.01171e-05	0.000829761
SNAPC1	1762.18	1753.83	1747.72	2020.37	1921.95	1855.23	0.0650967	0.190718
SNAPC2	1118.38	1163.77	1194.07	1151.77	1219.88	1221.58	0.578094	0.779108
SNAPC3	4506.55	4232.46	4586.21	5900.92	5342.09	5898.25	1.28926e-07	2.32428e-06
SNAPC4	1247.35	1391.42	1243.65	901.967	646.791	877.59	1.84197e-08	3.89557e-07
SNAPC5	1823.05	1786.49	2002.85	2065.18	2099.4	1986.73	0.0920177	0.245106
SNAPIN	1564.09	1843.66	1762.18	1747.68	2080.01	1698.96	0.324834	0.563813
SNCA	1194.73	1134.17	1280.83	1428.27	1615.52	1489.33	0.000247232	0.00198694
SNCA-AS1	4.12688	12.2502	16.5269	5.72072	7.75761	1.90573	0.224697	NA
SNCAIP	781.011	680.909	686.899	771.344	573.094	676.536	0.479834	0.707697
SNCB	441.576	498.177	502.005	579.7	632.245	589.825	0.00592788	0.0289613
SNCG	444.671	402.216	424.535	403.311	562.427	510.737	0.12922	0.312449
SND1	36519.8	37836.9	37567.7	36410.5	29970.6	35775.4	0.0728267	0.207043
SND1-IT1	1.03172	2.04171	0	0	1.9394	1.90573	0.887127	NA
SNED1	66.03	77.5849	69.2064	105.833	61.0912	111.485	0.190509	0.406721
SNF8	4666.47	5117.54	4707.07	4846.4	5207.3	4528.02	0.902651	0.95791
SNHG1	4903.76	4638.76	4805.2	4613.76	4695.29	4280.28	0.235262	0.465753
SNHG10	309.516	284.818	256.167	216.434	282.183	244.887	0.240453	0.471471
SNHG11	185.709	200.087	233.442	222.155	247.274	228.688	0.314843	0.553449
SNHG12	450.861	348.111	413.173	286.989	349.093	277.284	0.00804241	0.0369944
SNHG14	96990.9	95795.9	98735.8	71462.3	60103.1	73821.5	6.67137e-12	2.43962e-10
SNHG15	859.422	794.224	812.917	782.785	764.125	544.087	0.0698563	0.200766
SNHG16	17744.5	18180.4	18129	15116	17877.4	15629.9	0.0273129	0.0980179
SNHG17	778.948	795.245	639.384	569.212	676.852	619.363	0.0408435	0.133627
SNHG18	494.193	462.447	473.083	717.95	735.034	668.913	2.46649e-07	4.22706e-06
SNHG19	408.561	353.215	366.691	423.333	515.881	463.093	0.0199288	0.0769506
SNHG20	134.123	192.941	185.928	138.251	144.486	156.27	0.281628	0.51871
SNHG21	145.472	135.774	143.577	162.087	183.274	180.092	0.110251	0.279077
SNHG22	0	3.06256	5.16466	1.90691	5.81821	1.90573	0.875952	NA
SNHG25	51.586	57.1678	60.9429	56.2537	73.6973	59.0777	0.615397	0.804156
SNHG26	676.808	637.013	706.525	651.209	585.7	644.138	0.343006	0.582545
SNHG27	2.06344	0	0	1.90691	0	0	0.973178	NA
SNHG3	2133.6	1941.66	2136.1	2713.53	3069.11	2628.01	1.3441e-07	2.41518e-06
SNHG4	3331.42	3238.15	3424.17	3057.72	2896.5	2764.27	0.00501101	0.025191
SNHG5	315.706	357.299	255.134	215.48	215.274	242.981	0.00651013	0.0312132
SNHG6	4302.27	4216.13	4194.73	4137.99	4854.33	4198.33	0.478213	0.706353
SNHG7	1452.66	1598.66	1403.75	1305.28	1470.07	1303.52	0.160091	0.361811
SNHG8	1899.39	1772.2	1781.81	1656.15	1967.52	1587.48	0.479414	0.707598
SNHG9	398.244	329.736	337.769	354.685	352.002	382.1	0.824966	0.921661
SNIP1	2672.15	2905.35	2717.64	2698.27	2822.8	2728.06	0.908504	0.960973
SNN	10984.7	11227.3	11127.8	10941.8	10644.4	11101.9	0.603418	0.796421
SNORA11	0	1.02085	0	6.67417	1.9394	1.90573	0.102089	NA
SNORA11F	46.4274	46.9593	64.0417	40.9985	53.3336	32.3975	0.386674	0.625957
SNORA12	0	0	0	1.90691	6.78791	0	0.10936	NA
SNORA14A	0	0	2.06586	0	0.969702	0	0.785012	NA
SNORA14B	15.4758	25.5213	13.4281	12.3949	20.3637	8.5758	0.520926	0.739378
SNORA15	1.03172	0	3.09879	0	1.9394	0	0.673987	NA
SNORA15B-2	0	0	2.06586	0	0	0	0.626539	NA
SNORA16B	0	2.04171	0	1.90691	0	1.90573	0.730603	NA
SNORA19	2.06344	3.06256	5.16466	8.58108	3.87881	8.5758	0.322134	NA
SNORA20	0	4.08341	1.03293	0	3.87881	0.952867	0.965616	NA
SNORA22	0	1.02085	4.13173	1.90691	0.969702	0.952867	0.826168	NA
SNORA22B	2.06344	4.08341	0	0	3.87881	1.90573	0.960443	NA
SNORA23	7.22203	19.3962	6.19759	7.62763	7.75761	3.81147	0.358773	NA
SNORA28	0	0	0	0	0	1.90573	0.665008	NA
SNORA2A	4.12688	0	0	0	1.9394	3.81147	0.822715	NA
SNORA2B	0	1.02085	6.19759	3.81381	2.9091	0	0.95362	NA
SNORA2C	0	3.06256	1.03293	0	0.969702	0.952867	0.65435	NA
SNORA30	2.06344	1.02085	2.06586	0	0	0	0.22311	NA
SNORA31	0	0	0	0	0	1.90573	0.665008	NA
SNORA33	29.9199	53.0844	44.416	34.3243	30.0607	31.4446	0.304122	0.544087
SNORA35	2.06344	0	0	0	0	0	0.626809	NA
SNORA35B	0	0	4.13173	0	0	0	0.401137	NA
SNORA36C	0	0	0	0	0	1.90573	0.665008	NA
SNORA37	0	0	1.03293	0	0	1.90573	0.832446	NA
SNORA38	2.06344	0	0	0	0	0	0.626809	NA
SNORA38B	0	3.06256	0	0.953453	0	0	0.633733	NA
SNORA3B	6.19031	1.02085	13.4281	7.62763	8.72731	3.81147	0.973545	NA
SNORA40B	0	2.04171	2.06586	0	1.9394	0.952867	0.821279	NA
SNORA46	2.06344	0	4.13173	1.90691	1.9394	0	0.724502	NA
SNORA47	1.03172	11.2294	2.06586	0.953453	3.87881	0.952867	0.354105	NA
SNORA49	2.06344	10.2085	2.06586	3.81381	1.9394	4.76433	0.708888	NA
SNORA50A	1.03172	0	0	0	0	0	0.79443	NA
SNORA51	0	0	1.03293	1.90691	0	0	0.832264	NA
SNORA53	1.03172	9.18768	7.23052	4.76727	1.9394	6.67007	0.728854	NA
SNORA58	0	4.08341	1.03293	1.90691	0	0	0.56598	NA
SNORA58B	2.06344	0	0	0	0	0	0.626809	NA
SNORA59A	4.12688	7.14597	0	6.67417	16.4849	9.52867	0.126804	NA
SNORA59B	0	4.08341	0	0	0	0	0.405645	NA
SNORA5A	5.1586	2.04171	2.06586	4.76727	0.969702	1.90573	0.842564	NA
SNORA5C	16.5075	6.12512	1.03293	7.62763	9.69702	4.76433	0.917422	NA
SNORA65	15.4758	29.6048	5.16466	6.67417	11.6364	5.7172	0.164106	0.368105
SNORA66	9.28547	3.06256	5.16466	14.3018	6.78791	0.952867	0.747033	NA
SNORA68B	0	0	0	1.90691	0	0	0.664864	NA
SNORA69	0	0	0	1.90691	0	0	0.664864	NA
SNORA70B	0	0	0	0.953453	0	0	0.83301	NA
SNORA71B	14.4441	4.08341	2.06586	6.67417	0.969702	4.76433	0.513876	NA
SNORA72	11.3489	6.12512	6.19759	11.4414	13.5758	6.67007	0.590908	NA
SNORA73B	13.4123	15.3128	20.6586	14.3018	13.5758	15.2459	0.74096	0.877467
SNORA74A	1.03172	4.08341	1.03293	1.90691	0	3.81147	0.952217	NA
SNORA74D	1.03172	2.04171	1.03293	0	0	1.90573	0.64828	NA
SNORA77	6.19031	2.04171	0	0	0	4.76433	0.687803	NA
SNORA79	0	2.04171	1.03293	1.90691	1.9394	0.952867	0.750821	NA
SNORA79B	4.12688	12.2502	5.16466	2.86036	2.9091	2.8586	0.217788	NA
SNORA7B	0	2.04171	10.3293	0	2.9091	4.76433	0.658284	NA
SNORA80A	0	0	0	0.953453	0	2.8586	0.4056	NA
SNORA80B	2.06344	1.02085	2.06586	1.90691	1.9394	1.90573	0.922005	NA
SNORA80C	0	0	0	0	0.969702	0	0.83301	NA
SNORA80D	2.06344	1.02085	0	3.81381	7.75761	3.81147	0.120129	NA
SNORA80E	0	4.08341	0	0.953453	0	0	0.513663	NA
SNORA9B	18.5709	6.12512	2.06586	3.81381	3.87881	3.81147	0.235444	NA
SNORC	38.1736	36.7507	16.5269	28.6036	31.0304	59.0777	0.419366	0.655659
SNORD100	11.3489	3.06256	20.6586	2.86036	6.78791	9.52867	0.324958	NA
SNORD101	6.19031	16.3337	14.461	10.488	7.75761	19.0573	0.985726	0.994923
SNORD105	0	0	0	2.86036	0	0	0.559051	NA
SNORD109B	7.22203	9.18768	2.06586	4.76727	0.969702	5.7172	0.535732	NA
SNORD11	6.19031	7.14597	2.06586	3.81381	2.9091	4.76433	0.700838	NA
SNORD111	0	0	1.03293	1.90691	0	0	0.832264	NA
SNORD111B	1.03172	0	0	0.953453	0	0	0.980166	NA
SNORD116-11	0	0	2.06586	0	0	0	0.626539	NA
SNORD116-17	9.28547	6.12512	4.13173	0	2.9091	3.81147	0.206595	NA
SNORD116-5	1.03172	1.02085	0	0	0	0.952867	0.769174	NA
SNORD11B	2.06344	0	0	0	0	0	0.626809	NA
SNORD121A	0	2.04171	2.06586	0.953453	1.9394	0.952867	0.961482	NA
SNORD124	2.06344	1.02085	4.13173	0.953453	0	4.76433	0.843591	NA
SNORD126	6.19031	0	0	0	0	0	0.243541	NA
SNORD127	2.06344	5.10427	1.03293	3.81381	6.78791	5.7172	0.401509	NA
SNORD12B	1.03172	0	1.03293	0	0	0	0.626674	NA
SNORD14A	17.5392	12.2502	4.13173	3.81381	9.69702	8.5758	0.453864	NA
SNORD14E	4.12688	6.12512	3.09879	6.67417	1.9394	3.81147	0.926833	NA
SNORD15B	0	2.04171	4.13173	1.90691	1.9394	3.81147	0.844164	NA
SNORD17	36.1102	47.9801	52.6795	60.0676	32.0002	59.0777	0.698949	0.855161
SNORD19	4.12688	1.02085	2.06586	2.86036	0.969702	1.90573	0.832109	NA
SNORD36C	0	1.02085	0	0	0	0	0.79443	NA
SNORD37	0	0	1.03293	0	1.9394	0	0.827246	NA
SNORD38A	0	0	1.03293	0	0	0	0.79443	NA
SNORD38C	0	0	0	0	0.969702	0	0.83301	NA
SNORD3A	24.7613	61.2512	7.23052	32.4174	51.3942	7.62294	0.965001	0.984954
SNORD3B-1	6.19031	2.04171	27.8891	7.62763	6.78791	5.7172	0.359796	0.600063
SNORD3C	0	1.02085	0	0.953453	0.969702	0	0.815218	NA
SNORD41	0	1.02085	0	0	0.969702	0.952867	0.815313	NA
SNORD42B	1.03172	0	0	0	0	0.952867	0.980166	NA
SNORD46	8.25375	4.08341	5.16466	5.72072	6.78791	6.67007	0.886614	NA
SNORD4A	50.5542	29.6048	30.9879	31.464	44.6063	23.8217	0.720655	0.867069
SNORD53	1.03172	1.02085	1.03293	6.67417	0.969702	2.8586	0.277867	NA
SNORD53B	5.1586	4.08341	3.09879	3.81381	1.9394	1.90573	0.581802	NA
SNORD59A	3.09516	2.04171	2.06586	0.953453	0	0.952867	0.329358	NA
SNORD6	11.3489	6.12512	8.26345	8.58108	13.5758	6.67007	0.834685	NA
SNORD62A	2.06344	4.08341	7.23052	3.81381	0.969702	9.52867	0.932189	NA
SNORD62B	31.9833	51.0427	36.1526	20.0225	15.5152	30.4917	0.0613182	0.182511
SNORD66	3.09516	1.02085	0	1.90691	0	0	0.671112	NA
SNORD67	4.12688	3.06256	7.23052	7.62763	0.969702	3.81147	0.851552	NA
SNORD69	18.5709	3.06256	16.5269	8.58108	3.87881	4.76433	0.186268	NA
SNORD70	2.06344	0	4.13173	0.953453	0	3.81147	0.844192	NA
SNORD71	6.19031	1.02085	1.03293	5.72072	0	1.90573	0.944785	NA
SNORD72	1.03172	0	1.03293	0.953453	0	0	0.767286	NA
SNORD73B	0	2.04171	0	0.953453	0	2.8586	0.732742	NA
SNORD82	1.03172	0	0	1.90691	3.87881	0	0.341309	NA
SNORD83A	9.28547	5.10427	2.06586	3.81381	1.9394	1.90573	0.357582	NA
SNORD88A	5.1586	1.02085	3.09879	0	2.9091	2.8586	0.658686	NA
SNORD89	4.12688	6.12512	2.06586	3.81381	3.87881	14.293	0.423324	NA
SNORD9	8.25375	0	2.06586	0	0.969702	0	0.126365	NA
SNORD91A	1.03172	0	2.06586	0	0	0	0.47684	NA
SNORD91B	3.09516	4.08341	4.13173	0	9.69702	3.81147	0.841853	NA
SNORD92	2.06344	3.06256	2.06586	0	0	0	0.112351	NA
SNORD94	3.09516	1.02085	0	7.62763	12.6061	10.4815	0.013713	NA
SNORD96B	0	1.02085	0	0	0	0	0.79443	NA
SNPH	387.926	415.487	386.316	475.773	467.396	486.915	0.0297903	0.105073
SNRK	2885.72	3058.48	3189.69	3185.49	3046.8	3231.17	0.467617	0.696964
SNRK-AS1	19.6027	19.3962	8.26345	9.53453	4.84851	7.62294	0.129525	0.312965
SNRNP200	52345.3	53524.4	53102	50978.3	34780.3	51344.3	0.214308	0.439056
SNRNP25	3576.97	3777.16	3468.58	3181.67	3537.47	3199.73	0.0833486	0.228347
SNRNP27	2902.23	3006.41	3109.12	3175.95	3545.23	3254.99	0.0435028	0.140188
SNRNP35	1611.55	1723.2	1769.41	1738.15	1881.22	1626.54	0.642487	0.821932
SNRNP40	13824	14582.9	13997.3	12732.4	14363.2	13357.3	0.282016	0.518988
SNRNP48	4533.37	4440.71	4759.75	4441.19	4149.35	4161.17	0.103071	0.265671
SNRNP70	25672.3	25977.7	26421.3	26659.5	23952.6	26380.1	0.738683	0.876252
SNRPA	11664.6	12146.1	12270.2	12114.6	12487.8	11910.8	0.760663	0.887691
SNRPA1	5495.97	5557.53	5339.22	5510.01	5739.66	5337.01	0.783937	0.900978
SNRPB	13687.8	14141.9	13964.2	12291.9	14600.8	12225.3	0.193873	0.411413
SNRPB2	13255.5	14146	13692.5	12422.5	14446.6	12563.6	0.394062	0.632548
SNRPC	13764.2	13876.5	14065.4	13168.1	14468.9	13016.2	0.546829	0.757846
SNRPCP13	5.1586	1.02085	0	1.90691	0	1.90573	0.727101	NA
SNRPCP14	0	0	0	0	5.81821	0	0.281044	NA
SNRPCP16	2.06344	1.02085	4.13173	0	3.87881	0	0.637293	NA
SNRPCP2	148.568	126.586	99.1614	99.1591	128.001	106.721	0.492233	0.716968
SNRPCP4	0	2.04171	0	0	0	0	0.629243	NA
SNRPCP5	2.06344	0	0	0	1.9394	1.90573	0.730033	NA
SNRPCP6	2.06344	0	2.06586	0	0	0	0.352398	NA
SNRPCP9	2.06344	0	2.06586	0	1.9394	1.90573	0.961421	NA
SNRPD1	22370.8	22541.5	22759.6	19322.7	22393.3	19737.7	0.0351819	0.119429
SNRPD2	17339.1	16930.9	16675.6	17343.3	19029.4	16897.2	0.30185	0.541542
SNRPD2P1	45.3956	49.001	43.3831	47.6727	69.8185	53.3605	0.357057	0.597773
SNRPD3	5710.57	6093.47	6127.35	5148.65	5664.03	5492.32	0.0372603	0.124638
SNRPE	4104.18	4164.06	3855.93	3759.47	4838.81	3801.94	0.725601	0.869056
SNRPEP10	0	4.08341	2.06586	0	4.84851	1.90573	0.940672	NA
SNRPEP2	3020.87	2747.12	2648.44	2849.87	3288.26	2725.2	0.389126	0.628092
SNRPEP3	35.0785	40.8341	24.7904	28.6036	19.394	26.6803	0.336307	0.575433
SNRPEP4	5211.21	5295.17	5256.59	5075.23	5638.81	5080.69	0.965467	0.985154
SNRPEP5	26.8247	36.7507	22.7245	22.8829	25.2122	19.0573	0.441968	0.674268
SNRPEP6	8.25375	10.2085	8.26345	9.53453	5.81821	5.7172	0.674529	NA
SNRPEP7	12.3806	20.4171	18.5928	15.2553	29.091	19.0573	0.586366	0.785259
SNRPF	17154.4	17662.8	17000	15977	19897.3	15858.6	0.976851	0.991231
SNRPFP1	1019.34	894.268	827.378	887.665	1158.79	889.978	0.418565	0.654827
SNRPG	6437.93	6485.48	6088.1	5798.9	6618.21	5980.19	0.493166	0.717487
SNRPGP1	0	2.04171	2.06586	1.90691	3.87881	5.7172	0.332402	NA
SNRPGP10	4250.68	4675.51	4470.53	4196.15	4480.02	4168.79	0.370566	0.610528
SNRPGP14	3.09516	1.02085	0	0	1.9394	1.90573	0.963167	NA
SNRPGP15	769.662	707.452	652.813	649.302	687.518	607.929	0.237966	0.4683
SNRPGP2	2647.39	2755.28	2575.1	2341.68	2818.92	2321.18	0.284494	0.521703
SNRPGP3	10.3172	2.04171	2.06586	7.62763	7.75761	5.7172	0.588948	NA
SNRPGP4	0	0	0	1.90691	0	0	0.664864	NA
SNRPGP5	0	0	0	4.76727	1.9394	3.81147	0.0433472	NA
SNRPGP9	22.6978	20.4171	16.5269	5.72072	26.1819	16.1987	0.614916	0.804156
SNRPN	8630.33	8764.03	8987.54	7349.22	7992.28	7376.14	0.000440411	0.00327248
SNTA1	569.509	505.323	636.286	739.88	672.003	698.451	0.010067	0.0442504
SNTB1	3961.8	4262.06	4184.4	2686.83	2779.16	2728.06	1.66094e-19	1.30653e-17
SNTB2	2445.17	2476.59	2605.05	2461.82	2258.43	2546.06	0.502629	0.724745
SNTG1	52.6177	20.4171	32.0209	11.4414	11.6364	7.62294	0.00154757	0.0094268
SNTG2	254.835	273.589	234.475	246.944	213.334	260.133	0.614426	0.803989
SNTN	4.12688	8.16683	15.494	11.4414	15.5152	22.8688	0.234085	0.464516
SNU13	11767.8	11614.3	11305.4	9643.23	11325.1	10133.7	0.0222208	0.0835353
SNUPN	1875.67	1910.02	1880.97	1684.75	1779.4	1846.66	0.219415	0.446045
SNURF	53.6494	35.7299	41.3173	79.1366	37.8184	21.9159	0.844435	0.931127
SNW1	12981.1	13354.8	13178.1	12480.7	12961	12273.9	0.224465	0.452405
SNX1	6911.49	6997.95	6995.01	7205.25	7098.22	7338.03	0.376292	0.615506
SNX10	2786.67	2850.22	2944.89	3960.64	3941.84	3537.04	9.25909e-09	2.08096e-07
SNX11	1784.87	1789.56	1798.33	1661.87	1712.49	1632.26	0.172477	0.381252
SNX12	7804.96	8172.95	8012.45	7490.33	7863.31	7724.89	0.334953	0.573906
SNX13	5029.63	4957.26	4914.69	4970.35	4091.17	4886.3	0.226327	0.4549
SNX14	198.09	204.171	216.916	309.872	235.637	273.473	0.0172952	0.0686659
SNX15	12.3806	7.14597	0	3.81381	1.9394	8.5758	0.703554	NA
SNX16	1617.74	1488.4	1638.23	1753.4	1794.92	1757.09	0.0406523	0.133121
SNX17	6489.51	6617.17	6373.19	6371.93	6891.67	6220.32	0.996655	0.998573
SNX18	4407.5	4313.11	4195.77	5286.9	5125.84	5068.3	2.16319e-05	0.000237832
SNX18P3	0	0	1.03293	1.90691	0	0	0.832264	NA
SNX18P7	21.6661	51.0427	40.2843	53.3934	29.091	62.8892	0.395029	0.633414
SNX19	5671.36	6113.89	6004.43	6432	5170.45	6657.68	0.666234	0.836013
SNX19P1	2.06344	2.04171	0	7.62763	1.9394	1.90573	0.343827	NA
SNX19P2	55.7128	40.8341	28.9221	28.6036	32.9699	38.1147	0.415198	0.651939
SNX19P3	16.5075	20.4171	10.3293	19.0691	3.87881	17.1516	0.732783	0.872629
SNX2	11719.3	11569.3	12127.6	11598.8	12211.5	11492.5	0.935655	0.97172
SNX21	590.143	703.368	720.986	562.537	651.639	719.415	0.638016	0.819124
SNX22	488.003	369.549	447.259	448.123	455.76	427.837	0.828038	0.923242
SNX24	1865.35	1815.08	1967.73	1974.6	1853.1	1839.99	0.948127	0.977633
SNX25	1808.6	1846.72	1946.04	1892.6	1543.76	1617.02	0.10269	0.265171
SNX25P1	186.741	219.484	194.191	143.971	219.153	175.328	0.429795	0.6645
SNX27	9414.44	9049.87	9575.27	8797.51	8107.67	8822.59	0.04493	0.143733
SNX29	1271.08	1332.21	1349.01	1447.34	1060.85	1415.01	0.924894	0.96794
SNX3	9090.48	9471.48	9868.63	9445.86	11171	10140.4	0.113458	0.284988
SNX30	3477.93	3485.19	3572.91	4001.64	3009.95	4015.38	0.498202	0.721576
SNX31	33.015	12.2502	23.7574	10.488	4.84851	11.4344	0.03604	0.121643
SNX32	90.7913	127.607	111.557	137.297	132.849	122.92	0.268246	0.504126
SNX33	4485.91	4555.05	4301.13	4039.78	3705.23	4362.22	0.0587913	0.176479
SNX4	4084.58	4423.36	4395.12	4695.76	4920.27	4843.42	0.0112684	0.0484786
SNX5	17198.8	17130.9	17404.9	15553.7	15975.8	15590.8	0.0102088	0.0447756
SNX5P1	266.184	296.048	285.089	256.479	224.971	255.368	0.193048	0.410339
SNX6	10688.6	10777.2	10938.7	10288.7	10790.8	10475.8	0.48883	0.714267
SNX6P1	33.015	30.6256	24.7904	36.2312	25.2122	41.9261	0.597528	0.792439
SNX7	4209.41	4939.91	4522.17	6482.53	7276.64	6553.82	8.85305e-14	4.13672e-12
SNX8	2426.6	2316.32	2360.25	2431.31	1828.86	2417.42	0.376196	0.615461
SNX9	7019.82	6778.47	6928.9	6519.71	6244.88	6856.83	0.202679	0.422907
SOAT1	690.22	784.016	749.908	1149.86	1289.7	1215.86	1.91252e-13	8.55275e-12
SOAT2	0	0	0	0	0	1.90573	0.665008	NA
SOBP	593.239	620.679	561.915	643.581	588.609	599.353	0.686024	0.847257
SOCS1	1350.52	1129.06	1245.72	1083.12	1202.43	1089.13	0.140937	0.33107
SOCS2	3848.31	4252.88	4149.29	3536.36	4088.26	3738.1	0.150616	0.347352
SOCS2-AS1	209.439	226.629	263.397	225.968	215.274	186.762	0.374961	0.614516
SOCS3	2267.72	2099.9	2240.43	2417	2454.31	2534.63	0.0226644	0.084882
SOCS4	4725.27	5162.46	4812.43	4850.22	4309.35	5099.74	0.56467	0.770279
SOCS5	3047.7	3265.71	3301.25	3420.04	3557.83	3489.4	0.0688642	0.198828
SOCS5P3	10.3172	16.3337	6.19759	3.81381	1.9394	1.90573	0.0327136	NA
SOCS5P4	6.19031	5.10427	4.13173	0	4.84851	0.952867	0.298393	NA
SOCS5P5	0	0	0	1.90691	3.87881	0.952867	0.145955	NA
SOCS6	4480.76	5013.41	4746.32	3973.99	3873.96	4037.3	0.000108505	0.000975654
SOCS7	607.683	561.469	580.507	610.21	366.547	592.683	0.332656	0.571761
SOD1	18976.4	19944.4	19530.7	17786.7	20248.3	17769.1	0.310718	0.550052
SOD2-OT1	18.5709	28.5839	15.494	22.8829	31.0304	20.0102	0.641078	0.821203
SOD3	216.661	225.609	227.245	255.525	283.153	297.294	0.0420492	0.136693
SOGA1	5292.72	4856.2	5346.45	6218.42	4529.48	6331.8	0.172958	0.381814
SOGA3	117.616	149.045	129.116	198.318	78.5458	208.678	0.314337	0.55288
SOHLH1	2.06344	0	0	1.90691	0	1.90573	0.733407	NA
SOHLH2	248.644	243.984	238.607	278.408	252.122	270.614	0.39123	0.630326
SON	54969	55961.1	56153.2	53150.3	43918.8	52679.2	0.0300317	0.105703
SORBS1	5362.88	5098.14	5227.67	4347.75	3516.14	4175.46	2.40788e-06	3.30751e-05
SORBS2	1565.12	1551.7	1574.19	632.14	731.155	763.246	6.07145e-33	1.10642e-30
SORBS3	4561.23	4406	4926.05	5657.79	5916.15	5777.23	1.29922e-06	1.90553e-05
SORCS1	844.978	834.037	838.74	1162.26	850.428	1013.85	0.0209892	0.0798662
SORCS2	191.9	239.901	196.257	353.731	269.577	343.985	0.00030027	0.00234595
SORCS3	90.7913	140.878	141.512	93.4384	99.8793	112.438	0.248367	0.480676
SORD	10105.7	11078.3	11092.6	8303.62	9350.83	8829.26	2.49613e-05	0.000270224
SORL1	21553.6	21583.9	21462.2	19149.2	13029.9	18661.9	0.00097296	0.00639132
SORT1	12956.3	12963.8	12904.4	13964.3	11619.9	13650.8	0.833885	0.926689
SOS1	7613.06	7424.67	7757.31	7169.02	5746.45	7026.44	0.0175746	0.0695857
SOS2	2577.23	2725.68	2637.07	3155.93	2955.65	3158.75	0.00125542	0.00790899
SOST	24.7613	22.4588	20.6586	61.021	46.5457	43.8319	0.00400849	0.0209057
SOSTDC1	33.015	16.3337	37.1855	30.5105	25.2122	20.9631	0.718586	0.86617
SOWAHA	2.06344	4.08341	4.13173	5.72072	7.75761	20.9631	0.0666931	NA
SOWAHB	53.6494	88.8143	97.0955	129.67	120.243	180.092	0.00210236	0.0122338
SOWAHC	4025.77	4344.75	4268.07	3319.92	3091.41	3201.63	4.93602e-09	1.16066e-07
SOWAHD	106.267	93.9185	102.26	80.0901	114.425	93.381	0.77537	0.895568
SOX1	12.3806	14.2919	2.06586	5.72072	15.5152	11.4344	0.823441	0.920934
SOX1-OT	6.19031	0	0	0.953453	3.87881	9.52867	0.437361	NA
SOX10	185.709	210.296	243.772	319.407	251.153	274.426	0.0209208	0.0796371
SOX11	11147.7	11235.5	10977	17489.2	19313.5	17003.9	1.99229e-27	2.77499e-25
SOX12	11629.5	11237.6	11526.5	9955.96	10397.1	10658.8	0.0092131	0.0412853
SOX13	8892.39	8873.26	8761.32	8787.98	8563.43	8899.78	0.786179	0.902214
SOX14	30.9516	6.12512	8.26345	47.6727	77.5761	55.2663	0.000127611	0.00112706
SOX15	132.06	151.086	111.557	133.483	139.637	173.422	0.417092	0.653365
SOX17	0	2.04171	0	0	0	1.90573	0.976034	NA
SOX18	0	0	2.06586	1.90691	1.9394	0	0.730223	NA
SOX2	29528.8	29483.3	29934.3	23249	24200.8	23716.9	5.56418e-10	1.55598e-08
SOX2-OT	501.415	485.926	517.499	350.871	429.578	438.319	0.0200734	0.0772419
SOX21	138.25	153.128	165.269	99.1591	106.667	87.6638	0.00368237	0.0194648
SOX21-AS1	117.616	137.815	95.0297	85.8108	143.516	118.155	0.960157	0.982878
SOX3	2538.03	2247.92	2299.31	2689.69	2505.71	2471.74	0.143128	0.334966
SOX30	88.7278	93.9185	108.458	119.182	115.394	89.5695	0.527655	0.74388
SOX4	45555.6	44794	47069.6	39857.2	40037	39090.4	6.84081e-05	0.000652303
SOX5	167.138	176.608	181.796	251.712	195.88	237.264	0.0337437	0.11575
SOX6	14.4441	22.4588	17.5598	8.58108	14.5455	24.7745	0.759159	0.887057
SOX7	87.6961	79.6266	91.9309	93.4384	56.2427	75.2765	0.470564	0.699734
SOX8	777.916	700.306	818.082	697.928	676.852	659.384	0.0987705	0.257562
SOX9	1077.11	1147.44	1101.1	1990.81	2075.16	2010.55	2.53577e-28	3.72162e-26
SOX9-AS1	17.5392	10.2085	39.2514	47.6727	31.0304	55.2663	0.0453825	0.144853
SP1	16671.5	17100.3	17640.4	16592.9	13696.1	16567.5	0.077606	0.217103
SP100	58.808	38.7924	10.3293	57.2072	48.4851	43.8319	0.325704	0.564697
SP110	898.627	937.144	984.384	719.857	838.792	822.324	0.0165069	0.0662701
SP140	77.3789	76.564	26.8562	40.9985	32.9699	43.8319	0.132971	0.31851
SP140L	54.6811	66.3555	76.4369	72.4624	52.3639	72.4179	0.996615	0.998573
SP2	1745.67	1740.56	1723.96	1851.61	1833.71	1864.76	0.212382	0.436491
SP2-AS1	190.868	161.295	149.775	162.087	196.849	167.705	0.723464	0.868209
SP3	17353.5	17897.6	17638.3	16931.4	16455.8	17463.2	0.300624	0.540027
SP3P	16.5075	8.16683	10.3293	17.1622	3.87881	1.90573	0.487368	0.712942
SP4	6351.26	6486.5	6882.42	6060.15	5298.45	5911.59	0.00664299	0.0317665
SP5	6.19031	2.04171	2.06586	9.53453	5.81821	9.52867	0.204903	NA
SP6	113.489	93.9185	117.754	207.853	205.577	222.971	9.67012e-07	1.46343e-05
SP7	12.3806	14.2919	10.3293	15.2553	5.81821	13.3401	0.881211	0.949112
SP8	435.385	482.864	484.445	772.297	663.276	664.148	8.55804e-07	1.30964e-05
SP9	0	0	4.13173	0	0	3.81147	0.964277	NA
SPA17	727.362	613.533	734.414	940.105	909.58	855.674	0.000374594	0.00283741
SPA17P1	2.06344	4.08341	0	0	1.9394	5.7172	0.856234	NA
SPAAR	4.12688	2.04171	2.06586	17.1622	3.87881	1.90573	0.203137	NA
SPACA1	0	4.08341	0	0	0	1.90573	0.699068	NA
SPACA6	63.9666	36.7507	59.91	76.2763	58.1821	60.9835	0.392279	0.631119
SPACA6P-AS	0	8.16683	0	1.90691	1.9394	1.90573	0.774467	NA
SPACA9	43.3322	61.2512	74.3711	83.9039	84.364	84.8052	0.0919922	0.245088
SPAG1	235.232	165.378	184.895	240.27	320.971	306.823	0.00237513	0.0135718
SPAG16	1587.82	1539.45	1795.23	1628.5	1840.49	1573.18	0.708771	0.86055
SPAG17	20.6344	12.2502	19.6257	46.7192	32.0002	24.7745	0.0474096	0.149668
SPAG4	47.4591	24.5005	47.5148	40.9985	35.879	50.5019	0.814918	0.916039
SPAG5	12404.4	12008.3	12158.6	12400.6	10233.3	11585.9	0.185368	0.398992
SPAG5-AS1	15.4758	14.2919	13.4281	6.67417	9.69702	16.1987	0.543819	0.755802
SPAG6	0	4.08341	0	15.2553	13.5758	9.52867	0.00538693	NA
SPAG7	5962.3	5868.89	5863.95	6534.02	6526.09	6331.8	0.022028	0.0829103
SPAG8	13.4123	2.04171	2.06586	4.76727	7.75761	18.1045	0.406609	NA
SPAG9	10872.3	10559.7	11215.6	11062.9	9425.5	10866.5	0.412169	0.649327
SPAM1	4.12688	6.12512	6.19759	13.3483	1.9394	11.4344	0.456281	NA
SPANXA2-OT1	28.8881	23.4796	12.3952	30.5105	7.75761	20.9631	0.830921	0.9249
SPANXC	0	0	0	7.62763	1.9394	0	0.0879589	NA
SPANXD	2.06344	0	0	0	0	0	0.626809	NA
SPANXN3	0	0	0	0	0	5.7172	0.287262	NA
SPARC	45641.2	45907.8	46762.9	62055.5	64425	62997.8	5.79573e-19	4.2963e-17
SPARCL1	247.613	233.775	198.323	114.414	129.94	118.155	2.40211e-06	3.30166e-05
SPART	7630.59	7758.49	7641.63	6583.59	6137.24	6509.99	1.23003e-05	0.000142696
SPART-AS1	6.19031	4.08341	8.26345	8.58108	2.9091	8.5758	0.901433	NA
SPAST	7704.88	8426.13	8245.89	6964.02	7211.67	7513.36	0.00809451	0.0371793
SPATA1	9.28547	6.12512	12.3952	14.3018	5.81821	6.67007	0.94746	NA
SPATA12	59.8397	85.7517	63.0088	43.8589	58.1821	32.3975	0.0638549	0.18771
SPATA13	4525.12	4534.63	4330.05	3601.19	3674.2	3819.09	2.21586e-05	0.000243012
SPATA16	0	2.04171	4.13173	56.2537	74.667	37.1618	1.59721e-10	4.81099e-09
SPATA17	120.711	104.127	130.149	101.066	147.395	92.4281	0.813475	0.915288
SPATA18	156.821	185.795	206.586	194.504	245.334	208.678	0.201464	0.421509
SPATA19	0	0	2.06586	0	0	0	0.626539	NA
SPATA2	2090.26	2187.69	2091.69	1803.93	1859.89	1955.28	0.0156327	0.0635064
SPATA20	716.013	712.556	670.372	923.896	839.762	883.308	0.000760237	0.00519852
SPATA21	9.28547	16.3337	36.1526	1.90691	9.69702	13.3401	0.0847248	0.231164
SPATA22	3.09516	1.02085	4.13173	0	1.9394	0	0.297676	NA
SPATA24	406.497	418.55	413.173	411.892	428.608	427.837	0.778448	0.897228
SPATA25	4.12688	8.16683	9.29638	0	2.9091	9.52867	0.482676	NA
SPATA2L	297.135	291.964	295.418	326.081	384.002	347.796	0.0690663	0.199201
SPATA3-AS1	225.946	163.337	189.026	150.646	164.849	132.449	0.067631	0.196068
SPATA31A1	4.12688	4.08341	4.13173	1.90691	7.75761	3.81147	0.911074	NA
SPATA31A3	2.06344	0	0	0	0	0	0.626809	NA
SPATA31A6	0	2.04171	6.19759	7.62763	3.87881	13.3401	0.167696	NA
SPATA31C1	2.06344	6.12512	8.26345	0	0	0	0.00711343	NA
SPATA31C2	8.25375	20.4171	16.5269	0	5.81821	1.90573	0.00867054	NA
SPATA31E1	25.793	14.2919	14.461	7.62763	23.2728	17.1516	0.766086	0.890489
SPATA32	9.28547	8.16683	2.06586	0	4.84851	1.90573	0.227064	NA
SPATA33	832.597	893.247	791.225	744.647	950.308	801.361	0.914589	0.963466
SPATA4	0	4.08341	0	5.72072	3.87881	0	0.518855	NA
SPATA41	51.586	12.2502	35.1197	38.1381	50.4245	55.2663	0.241828	0.47327
SPATA45	18.5709	15.3128	16.5269	23.8363	27.1516	21.9159	0.299256	0.538168
SPATA5	2886.75	2855.33	2764.12	2599.11	2392.25	2562.26	0.0151352	0.0618472
SPATA5L1	1062.67	1122.94	1049.46	924.85	1135.52	965.254	0.340813	0.580127
SPATA6	1893.2	1813.04	1946.04	2108.09	2207.04	2066.77	0.0193439	0.0751622
SPATA6L	127.933	71.4597	85.7333	118.228	122.182	85.758	0.485163	0.711886
SPATA7	1009.02	1132.13	1138.29	1301.46	1441.95	1287.32	0.0013669	0.00848944
SPATA8	0	2.04171	6.19759	7.62763	5.81821	1.90573	0.493863	NA
SPATA9	1.03172	6.12512	0	5.72072	0	0	0.871798	NA
SPATC1L	0	0	4.13173	1.90691	0	1.90573	0.961092	NA
SPATS1	1.03172	8.16683	0	0	0	0	0.0930149	NA
SPATS2	4881.06	5070.58	4893	5823.69	5623.3	5737.21	0.000408592	0.00306311
SPATS2L	19305.5	20268	20248.6	16228.7	17196.7	17180.2	2.00604e-05	0.000222342
SPC24	2067.57	1851.83	2098.92	2284.47	2358.31	2166.82	0.0256726	0.0933969
SPC25	134.123	212.338	167.335	134.437	193.94	188.668	0.968869	0.986912
SPCS1	7837.97	8046.37	7814.13	6877.26	8338.46	7018.82	0.230153	0.459717
SPCS2	3143.65	3203.44	2888.08	2834.62	3388.14	2958.65	0.918311	0.964905
SPCS2P1	24.7613	20.4171	14.461	24.7898	34.9093	26.6803	0.273475	0.509703
SPCS2P2	0	0	0	0	0.969702	0	0.83301	NA
SPCS2P4	2547.31	2825.72	2550.31	2406.52	2621.1	2709	0.660873	0.833091
SPCS3	22488.4	24375.9	24059	25288.4	24289.1	25139.5	0.188743	0.403907
SPDEF	4.12688	6.12512	0	6.67417	3.87881	3.81147	0.695699	NA
SPDL1	9066.75	9005.97	9057.77	9348.61	9213.13	9322.85	0.465882	0.695231
SPDYA	25.793	14.2919	13.4281	6.67417	4.84851	20.9631	0.309363	0.549032
SPDYC	22.6978	6.12512	8.26345	20.976	38.7881	17.1516	0.0968988	0.254027
SPDYE1	0	0	0	1.90691	0	5.7172	0.143199	NA
SPDYE10P	0	0	0	0	0	1.90573	0.665008	NA
SPDYE12P	0	0	0	1.90691	0	0	0.664864	NA
SPDYE16	0	0	0	0	0	1.90573	0.665008	NA
SPDYE18	0	0	2.06586	1.90691	0	1.90573	0.733718	NA
SPDYE21P	2.06344	0	0	0	0	0	0.626809	NA
SPDYE3	0	0	0	0	0	0.952867	0.83301	NA
SPDYE4	2.06344	0	0	0	0	0	0.626809	NA
SPECC1	9634.19	9322.43	9886.19	10162.9	8295.8	10425.3	0.979584	0.992473
SPECC1L	3185.95	3154.44	3225.84	3087.28	3232.98	3013.92	0.593714	0.789992
SPECC1L-ADORA2A	2.06344	1.02085	2.06586	0	0	0	0.22311	NA
SPEF1	39.2053	22.4588	26.8562	19.0691	19.394	19.0573	0.200506	0.420159
SPEF2	48.4908	40.8341	95.0297	66.7417	67.8791	76.2294	0.575804	0.778109
SPEG	1460.91	1281.17	1321.12	1531.25	1322.67	1386.42	0.504597	0.726581
SPEM1	3.09516	4.08341	0	1.90691	3.87881	0.952867	0.953387	NA
SPEM2	0	2.04171	0	0	1.9394	0	0.980891	NA
SPEN	9150.32	8690.53	8988.57	8736.49	4128.99	8874.05	0.376782	0.615667
SPERT	6.19031	8.16683	9.29638	7.62763	13.5758	7.62294	0.718367	NA
SPESP1	0	0	0	1.90691	1.9394	0	0.399167	NA
SPG11	6615.38	6441.59	6728.51	7664.81	5125.84	7450.47	0.857508	0.937946
SPG21	8485.89	8962.07	8541.31	8500.99	9501.14	8481.47	0.68098	0.844807
SPG7	6962.04	6720.28	6616.96	6656.06	6163.42	6602.41	0.304397	0.544087
SPHK1	59.8397	38.7924	30.9879	118.228	83.3943	51.4548	0.0094674	0.0421313
SPHK2	2120.18	2056	2016.28	2693.51	2455.28	2590.85	1.13422e-05	0.000132566
SPHKAP	0	6.12512	0	1.90691	1.9394	3.81147	0.854411	NA
SPI1	10.3172	6.12512	16.5269	5.72072	3.87881	11.4344	0.43255	NA
SPIB	557.128	750.327	618.726	353.731	514.912	433.554	0.000205878	0.00169341
SPICE1	255.866	233.775	267.529	242.177	312.244	256.321	0.549626	0.7597
SPIDR	5780.72	5632.05	5947.62	5885.67	5389.6	6088.82	0.995911	0.998263
SPIN1	26254.2	26172.6	26116.6	25891	23833.3	25489.2	0.26532	0.501038
SPIN2A	304.357	277.672	284.056	300.338	354.911	313.493	0.27239	0.508678
SPIN2B	214.598	230.713	247.904	225.968	217.213	185.809	0.412445	0.649529
SPIN3	1167.91	1236.25	1233.32	977.29	1099.64	1003.37	0.00805042	0.0370235
SPIN4	3239.6	3691.41	3724.75	3537.31	3620.87	3407.45	0.869446	0.94337
SPINDOC	6630.86	6143.5	6281.26	6498.74	7199.06	6993.09	0.0711317	0.203467
SPINK1	15.4758	9.18768	8.26345	19.0691	19.394	39.0675	0.0389381	0.128625
SPINK13	6.19031	0	4.13173	9.53453	1.9394	0	0.918721	NA
SPINK2	30.9516	36.7507	30.9879	80.0901	116.364	68.6064	2.49402e-05	0.00027013
SPINK5	24.7613	43.8967	29.955	53.3934	77.5761	40.0204	0.0462247	0.146839
SPINK8	6.19031	0	8.26345	1.90691	0.969702	0.952867	0.212672	NA
SPINK9	0	0	0	1.90691	0	0	0.664864	NA
SPINT1	11023.9	11189.6	11340.6	14122.5	14468.9	14665.6	1.37135e-11	4.83315e-10
SPINT1-AS1	305.389	353.215	304.715	353.731	361.699	392.581	0.15072	0.347526
SPINT2	11677	11891.9	11791.9	13432.2	14714.3	13540.2	6.73253e-05	0.000644319
SPIRE1	2876.43	2944.14	3145.28	2800.29	2368.01	2527	0.00625754	0.0302542
SPIRE2	384.831	354.236	410.074	459.564	388.85	481.198	0.123957	0.303856
SPN	215.629	239.901	253.068	277.455	232.728	243.934	0.583675	0.783299
SPNS1	12.3806	20.4171	17.5598	13.3483	11.6364	7.62294	0.325606	0.564659
SPNS2	41.2688	46.9593	22.7245	53.3934	46.5457	44.7847	0.323272	0.562575
SPOCD1	68.0935	44.9176	53.7124	92.485	60.1215	60.9835	0.270948	0.507024
SPOCK1	2289.38	2164.21	2198.08	3356.16	3203.89	3399.83	3.59765e-17	2.2738e-15
SPOCK2	142.377	132.711	138.413	233.596	178.425	177.233	0.0103682	0.0453193
SPOCK3	26.8247	40.8341	35.1197	43.8589	46.5457	40.0204	0.369562	0.60943
SPON1	387.926	406.3	392.514	303.198	234.668	323.975	0.0024738	0.0140257
SPON1-AS1	10.3172	9.18768	2.06586	9.53453	9.69702	4.76433	0.864539	NA
SPON2	10.3172	10.2085	12.3952	20.976	29.091	15.2459	0.0979562	0.256049
SPOP	3600.7	3626.07	3668.97	3388.57	3759.53	3485.59	0.605452	0.797736
SPOPL	3090	3284.09	3314.68	2896.59	2666.68	2819.53	0.00300034	0.0164481
SPOUT1	0	2.04171	2.06586	3.81381	0	1.90573	0.807471	NA
SPP1	3598.64	4185.5	3971.62	4606.13	5761.97	5134.05	5.05458e-06	6.46018e-05
SPPL2A	4921.3	5040.97	5007.65	5109.56	5546.69	5281.74	0.148474	0.343726
SPPL2B	774.821	662.534	741.645	782.785	676.852	774.681	0.742827	0.878514
SPPL3	5038.92	5511.59	5531.35	5301.2	6254.57	5326.53	0.372061	0.612023
SPR	696.41	722.764	646.615	802.808	834.913	736.566	0.0567058	0.171846
SPRED1	12684	13358.9	13488	10885.6	10019	10903.7	3.29974e-07	5.52095e-06
SPRED2	3851.41	3668.95	3648.31	4920.77	4896.99	5096.89	3.3857e-11	1.12613e-09
SPRED3	268.247	310.339	305.748	438.589	393.699	444.989	0.00013375	0.00117347
SPRN	20.6344	24.5005	20.6586	26.6967	19.394	27.6331	0.734762	0.873724
SPRR1B	0	0	0	1.90691	5.81821	13.3401	0.00297236	NA
SPRR2A	0	2.04171	4.13173	0	0	1.90573	0.469143	NA
SPRR2D	0	0	1.03293	0	0	0	0.79443	NA
SPRR2F	5.1586	0	5.16466	3.81381	5.81821	0	0.946857	NA
SPRTN	1815.83	1816.1	1917.12	1896.42	1955.89	2041.99	0.249887	0.482477
SPRY1	3248.88	3236.11	3168	2987.17	2974.07	2719.48	0.0280537	0.100209
SPRY2	4361.08	4932.76	4687.44	5553.87	5753.24	5256.97	0.00049202	0.00358769
SPRY3	4.12688	4.08341	0	5.72072	0	3.81147	0.890115	NA
SPRY4	22224.3	21602.3	22399.1	16700.7	15612.2	16908.6	8.10857e-14	3.80016e-12
SPRY4-AS1	3401.58	2795.1	3117.39	768.483	797.095	715.603	5.5682e-108	6.76475e-105
SPRYD3	798.551	788.099	781.929	753.228	698.185	813.748	0.530538	0.746116
SPRYD4	1652.81	1835.49	1776.64	1502.64	1834.68	1602.72	0.317453	0.556477
SPRYD7	727.362	701.326	706.525	836.179	902.792	862.345	0.00349597	0.0186554
SPSB1	489.035	418.55	413.173	665.51	612.851	609.835	1.98032e-05	0.000219825
SPSB2	728.394	781.974	660.043	890.525	815.519	775.634	0.0747289	0.211188
SPSB3	440.544	457.342	500.972	525.353	554.669	506.925	0.128346	0.311132
SPSB4	2002.57	1898.79	1990.46	1771.52	2021.83	2061.05	0.911524	0.962489
SPTA1	2.06344	1.02085	0	1.90691	5.81821	1.90573	0.33649	NA
SPTAN1	34393.4	33378.8	33054.8	35911.8	21379	34815.9	0.507737	0.729129
SPTB	122.775	106.169	124.985	456.704	201.698	352.561	5.41014e-10	1.52068e-08
SPTBN1	49527.7	47443.1	48928.9	52967.2	35011.1	51766.4	0.56884	0.773017
SPTBN2	4952.25	4565.26	4558.33	4947.47	3136.98	4789.11	0.537561	0.750998
SPTBN4	147.536	108.21	155.973	233.596	160.001	150.553	0.082167	0.226158
SPTBN5	68.0935	36.7507	80.5686	82.9504	42.6669	72.4179	0.792159	0.90497
SPTLC1	11276.7	11829.7	11628.7	11346.1	11422.1	11295.3	0.606908	0.798686
SPTLC1P1	305.389	371.591	316.077	305.105	271.516	341.126	0.460014	0.690053
SPTLC1P2	6.19031	7.14597	2.06586	5.72072	0	3.81147	0.58382	NA
SPTLC1P3	2.06344	2.04171	2.06586	3.81381	1.9394	1.90573	0.831789	NA
SPTLC1P5	8.25375	10.2085	4.13173	5.72072	1.9394	1.90573	0.239232	NA
SPTLC2	12322.9	12742.3	12860	12680	9811.44	12959	0.273025	0.509411
SPTLC3	155.79	175.587	181.796	148.739	153.213	102.91	0.112539	0.283493
SPTSSA	6904.26	7351.17	7362.73	7312.03	7948.64	7139.83	0.435249	0.669247
SPTSSB	2505.01	2268.34	2542.04	2460.86	2439.77	2357.39	0.879832	0.948539
SPTY2D1	4820.19	5077.73	4962.2	4528.9	4027.17	4747.18	0.030384	0.106754
SPTY2D1OS	50.5542	42.8758	39.2514	71.509	42.6669	38.1147	0.593049	0.789529
SPX	99.045	65.3346	95.0297	61.021	83.3943	62.8892	0.267137	0.503122
SQLE	27477.8	27682.5	27561.7	22091.5	24351.1	23479.6	2.35094e-05	0.000256283
SQOR	6.19031	8.16683	26.8562	10.488	12.6061	9.52867	0.64895	0.826358
SQSTM1	8269.23	8885.51	8397.73	6947.81	7773.13	7631.51	0.00352871	0.018798
SRA1	2303.83	2654.22	2465.61	2192.94	2536.74	2397.41	0.480886	0.708436
SRARP	2.06344	2.04171	0	3.81381	5.81821	7.62294	0.128118	NA
SRBD1	6441.02	6662.09	6264.73	6210.79	5900.63	6480.45	0.355139	0.596
SRC	3484.12	3660.78	3495.44	3697.49	3705.23	3800.99	0.244503	0.476298
SRCAP	411.656	393.029	344.999	373.754	221.092	441.177	0.450458	0.681751
SRD5A1	3582.13	3473.96	3561.55	3494.41	3692.62	3612.32	0.703259	0.857812
SRD5A1P1	18.5709	25.5213	28.9221	22.8829	32.9699	26.6803	0.70641	0.859341
SRD5A2	10.3172	2.04171	6.19759	3.81381	7.75761	13.3401	0.649452	NA
SRD5A3	483.876	546.157	532.993	553.003	602.185	579.343	0.191311	0.407678
SRD5A3-AS1	4.12688	10.2085	0	5.72072	18.4243	1.90573	0.452296	NA
SRD5A3P1	0	0	2.06586	1.90691	0	1.90573	0.733718	NA
SREBF1	3492.37	3629.13	3461.35	2871.8	2575.53	3172.09	0.000298979	0.00233921
SREBF2	27658.3	27652.9	28191.8	31710.9	26519.4	31794.3	0.133339	0.318986
SREK1	8233.12	8880.4	8313.03	7947.99	8160.04	7889.74	0.163363	0.366741
SREK1IP1	7450.04	7529.82	7674.68	6365.25	6927.55	6726.29	0.00331457	0.0178632
SRF	9824.03	9512.31	9992.58	9642.27	9157.86	9745.92	0.504192	0.726137
SRFBP1	3683.24	4081.37	3933.4	3194.07	2809.23	3323.6	4.00814e-05	0.000409963
SRGAP1	1988.12	1952.89	2062.76	2578.14	2221.59	2637.54	0.000213444	0.00175144
SRGAP2	5801.36	5496.28	5526.18	6881.07	6011.18	6666.26	0.00165781	0.00999172
SRGAP2-AS1	0	0	0	1.90691	0	0	0.664864	NA
SRGAP2B	784.107	704.389	667.274	930.57	828.125	1028.14	0.00101198	0.0066163
SRGAP2C	1389.73	1116.81	1357.27	1890.7	1772.61	1751.37	3.61573e-07	5.95397e-06
SRGAP2D	79.4424	56.1469	71.2723	97.2522	55.273	81.9466	0.555097	0.763834
SRGAP3	660.3	575.761	581.54	654.069	512.002	596.495	0.72291	0.868065
SRGAP3-AS1	0	0	2.06586	0	0	0	0.626539	NA
SRGAP3-AS4	4.12688	2.04171	2.06586	1.90691	0	5.7172	0.942847	NA
SRGN	2.06344	0	0	1.90691	1.9394	3.81147	0.348011	NA
SRI	9462.93	10219.8	10309.7	9435.37	10650.2	9407.65	0.726363	0.869223
SRIP3	47.4591	40.8341	41.3173	28.6036	38.7881	45.7376	0.604067	0.79684
SRL	8.25375	6.12512	12.3952	5.72072	7.75761	9.52867	0.787608	NA
SRM	9906.57	10406.6	10135.1	7622.86	8657.5	8534.83	8.33939e-06	0.000101427
SRMS	35.0785	36.7507	20.6586	40.9985	29.091	34.3032	0.683721	0.84587
SRP14	20047.3	20278.2	19764.1	19851.9	22967.4	20275.1	0.286422	0.523965
SRP14-AS1	231.105	236.838	246.871	321.314	309.335	275.379	0.0257717	0.093695
SRP14P1	28.8881	34.709	39.2514	24.7898	31.0304	20.9631	0.331615	0.570697
SRP14P2	231.105	191.92	170.434	221.201	242.425	228.688	0.212957	0.437302
SRP14P3	78.4107	75.5432	66.1076	80.0901	83.3943	72.4179	0.712747	0.862675
SRP19	1671.38	1814.06	1893.36	1479.76	1925.83	1716.11	0.478061	0.706224
SRP54	11358.2	11939.9	11387	11550.1	12016.5	11904.2	0.566343	0.77124
SRP68	12997.6	13598.8	13199.8	12494.1	12537.3	12857	0.19532	0.413538
SRP68P2	0	2.04171	0	1.90691	0	0	0.976204	NA
SRP68P3	8.25375	0	6.19759	5.72072	1.9394	3.81147	0.791479	NA
SRP72	29201.8	30449	30324.8	27766.5	27493.9	28916.7	0.0754016	0.212622
SRP72P1	113.489	81.6683	86.7662	108.694	69.8185	83.8523	0.707064	0.859626
SRP72P2	212.534	175.587	140.479	160.18	137.698	154.364	0.282904	0.519879
SRP9	50185.9	53015	52418.2	47277.9	53779.6	45051.5	0.191843	0.408454
SRP9P1	7754.4	8075.97	7636.46	7026	7084.64	6857.78	0.00534246	0.026546
SRPK1	27742.9	28833	28632.9	25523	24800.1	25839.8	0.00227872	0.0130962
SRPK2	10292.4	10222.8	10507	10817.9	10356.4	10562.5	0.552615	0.761974
SRPK2P	123.806	126.586	138.413	123.949	77.5761	104.815	0.155134	0.354322
SRPRA	7086.88	7310.33	7129.29	7199.53	6712.27	6843.49	0.378235	0.617257
SRPRB	4071.16	4504.01	4272.2	3241.74	3975.78	3436.04	0.0011417	0.00731518
SRPX	893.469	718.681	913.111	833.318	810.67	768.011	0.557111	0.765114
SRPX2	0	0	0	1.90691	1.9394	0	0.399167	NA
SRR	539.589	522.677	537.124	1108.87	1029.82	981.453	2.45518e-21	2.24643e-19
SRRD	3961.8	4110.98	4142.05	3263.67	3588.87	3597.07	0.00103364	0.00671328
SRRM1	27987.4	27479.3	29536.7	25510.6	25031.9	24914.6	0.00181161	0.0107391
SRRM1P3	169.202	149.045	109.491	139.204	133.819	76.2294	0.269575	0.50553
SRRM2	56213.2	55274.1	55020.1	50526.3	29756.3	48103.6	0.0899561	0.241295
SRRM2-AS1	35.0785	24.5005	26.8562	31.464	29.091	37.1618	0.677805	0.843083
SRRM3	1227.75	1159.69	1187.87	1449.25	1272.25	1342.59	0.0354218	0.120131
SRRM4	436.417	428.758	448.292	399.497	320.002	424.979	0.156314	0.356255
SRRM5	18.5709	12.2502	22.7245	9.53453	12.6061	20.9631	0.60886	0.799842
SRRT	16366.2	16851.2	16448.4	12660.9	12416.1	13810.9	6.98268e-09	1.59892e-07
SRSF1	25413.3	29420	27543.1	19439	23588	21044.1	3.31941e-06	4.42346e-05
SRSF10	28146.3	30465.3	29872.4	25245.5	26285.7	25791.2	0.000563935	0.00402616
SRSF10P1	0	0	0	1.90691	0	0.952867	0.527677	NA
SRSF11	25323.5	26394.2	27018.4	24912.8	25702.9	24469.6	0.216991	0.442852
SRSF12	1375.28	1328.13	1462.63	1939.32	2088.74	1939.08	1.48447e-10	4.48995e-09
SRSF2	42557.4	46491.7	43883.1	32591.9	41502.3	36536.7	0.000874361	0.00585336
SRSF3	77472.8	84165.3	80375.5	65967.5	73110.6	66427.2	0.000145836	0.00126252
SRSF4	13577.4	13141.4	13466.3	14355.2	13721.3	13886.1	0.25374	0.48742
SRSF5	11918.4	12010.3	12048.1	10738.7	11915.7	10730.2	0.0825633	0.22702
SRSF6	14711.3	16671.6	15074.6	10920.9	13379	11393.4	2.26938e-06	3.14892e-05
SRSF7	32263.9	33838.2	31881.4	28830.5	30858.8	28891.9	0.0110128	0.0476606
SRSF8	2700.01	3016.62	2853.99	2496.14	2867.41	2636.58	0.20705	0.428957
SRSF9	20502.3	21135.8	20895.2	20875.9	23413.4	20268.4	0.482006	0.709655
SRSF9P1	8.25375	6.12512	4.13173	3.81381	7.75761	1.90573	0.655718	NA
SRXN1	47.4591	28.5839	37.1855	40.9985	23.2728	35.2561	0.659143	0.832898
SRY	33.015	38.7924	14.461	15.2553	7.75761	15.2459	0.0423903	0.137577
SS18	16542.6	16535.8	16597.1	15654.7	16110.6	16160.6	0.32522	0.564304
SS18L1	1591.94	1416.94	1497.75	1631.36	1488.49	1449.31	0.818603	0.917822
SS18L2	3478.96	3715.91	3658.64	2724.97	3326.08	2658.5	0.000296591	0.00232468
SS18L2P1	4.12688	0	2.06586	0	0	0	0.19592	NA
SSB	52958.1	53801	54115.3	43608.1	45301.5	43546	5.21366e-08	1.01254e-06
SSBP1	7097.2	8231.14	7441.24	6719.94	7993.25	6474.73	0.222873	0.450525
SSBP2	2500.89	2534.78	2518.29	3434.34	3520.99	3073	3.8819e-08	7.78802e-07
SSBP3	13195.7	13776.4	13770	13713.5	15010	13867.1	0.287728	0.525105
SSBP3-AS1	0	0	0	5.72072	0	0	0.287042	NA
SSBP4	1181.32	1142.34	1225.06	1290.98	1416.73	1328.3	0.0307452	0.107677
SSC4D	928.547	806.474	851.135	1178.47	1125.82	974.783	0.00108952	0.00702819
SSC5D	73.2521	83.71	90.898	81.997	63.0306	70.5122	0.464706	0.694135
SSFA2	1414.49	1313.84	1368.63	1713.36	1454.55	1856.18	0.002571	0.0144717
SSH1	3629.59	3877.2	3830.11	4419.26	3369.71	4377.47	0.27921	0.515625
SSH2	2822.78	3040.1	3100.86	3227.44	2280.74	3389.35	0.925882	0.968184
SSH3	1134.89	990.228	985.416	1364.39	1447.76	1360.69	4.03088e-06	5.26253e-05
SSNA1	2648.42	2477.61	2466.64	2222.5	2544.5	2260.2	0.157947	0.358228
SSPN	249.676	218.463	254.101	314.64	343.274	318.258	0.00402028	0.0209563
SSPO	3.09516	0	0	1.90691	4.84851	1.90573	0.423063	NA
SSR1	21913.7	24500.5	23980.5	21298.2	23173.9	21687.3	0.16195	0.364805
SSR2	14555.5	16011.1	15461.9	15016.9	17329.5	15512.7	0.416145	0.652582
SSR3	25704.3	27452.8	26909.9	23535	25180.2	24236.2	0.0185032	0.07254
SSR4	5199.86	5279.85	5060.33	4944.61	6039.3	4892.02	0.709209	0.860749
SSRP1	58023.9	59903.7	59132.2	57363.6	52914.7	56841.4	0.135515	0.322709
SSSCA1	1164.81	1189.29	1245.72	1206.12	1315.88	1145.35	0.767004	0.891035
SSSCA1-AS1	28.8881	29.6048	19.6257	27.6501	22.3031	27.6331	0.983145	0.993917
SST	6.19031	10.2085	4.13173	0	3.87881	1.90573	0.140208	NA
SSTR1	79.4424	30.6256	53.7124	40.045	31.0304	28.586	0.0829651	0.227582
SSTR2	484.908	482.864	476.181	242.177	241.456	226.782	1.90229e-14	9.47594e-13
SSTR3	39.2053	42.8758	53.7124	62.9279	60.1215	40.0204	0.453388	0.684546
SSTR4	16.5075	7.14597	2.06586	5.72072	0	2.8586	0.179293	NA
SSTR5	45.3956	24.5005	45.449	43.8589	58.1821	57.172	0.216229	0.441659
SSU72	13988	14693.1	14064.4	12951.7	14521.3	13104.8	0.238185	0.468464
SSUH2	6.19031	18.3754	17.5598	19.0691	13.5758	13.3401	0.844873	0.931516
SSX1	4.12688	6.12512	12.3952	5.72072	15.5152	13.3401	0.449753	0.681014
SSX2IP	5829.21	6386.46	6074.67	5819.88	5250.93	5837.26	0.100174	0.260135
SSX3	0	4.08341	0	5.72072	0	3.81147	0.522331	NA
SSX4	0	2.04171	0	0	2.9091	0	0.867992	NA
SSX9	1.03172	0	0	0.953453	0	0	0.980166	NA
ST13	33083.1	34597.7	35002.9	32113.3	34328.4	32981.6	0.404971	0.642726
ST13P10	59.8397	79.6266	43.3831	55.3003	50.4245	51.4548	0.514565	0.73434
ST13P11	2.06344	0	4.13173	3.81381	1.9394	3.81147	0.67466	NA
ST13P13	59.8397	55.1261	68.1735	70.5555	40.7275	57.172	0.714645	0.86399
ST13P15	1089.5	1078.02	1032.93	1083.12	1024	1124.38	0.875619	0.946564
ST13P18	681.966	621.7	645.582	704.602	755.398	646.044	0.307946	0.547403
ST13P19	925.452	918.768	855.267	950.593	967.762	853.769	0.69625	0.853835
ST13P2	0	0	2.06586	0	0	1.90573	0.972672	NA
ST13P21	10.3172	0	4.13173	3.81381	5.81821	0	0.683317	NA
ST13P3	598.397	630.887	604.265	514.865	508.124	501.208	0.0150753	0.061666
ST13P4	1495.99	1453.7	1616.54	1441.62	1342.07	1516.96	0.31952	0.558624
ST13P5	823.312	944.29	868.695	905.781	727.276	904.271	0.62518	0.810495
ST13P6	4913.05	5292.1	5106.81	4952.24	4398.57	4947.28	0.161248	0.363711
ST14	3070.4	3146.27	3131.85	3224.58	3140.86	3305.5	0.453071	0.684331
ST18	0	2.04171	6.19759	0	0	0	0.112461	NA
ST20	78.4107	65.3346	57.8442	75.3228	85.3337	67.6536	0.532623	0.747682
ST20-AS1	117.616	116.377	119.82	154.459	149.334	104.815	0.364636	0.604859
ST20-MTHFS	0	4.08341	0	1.90691	2.9091	0	0.915822	NA
ST3GAL1	1049.26	996.353	987.482	1553.18	1146.19	1387.37	8.82735e-05	0.000815188
ST3GAL2	4239.33	4050.75	4263.94	4354.42	3898.2	4645.23	0.606299	0.798185
ST3GAL3	72.2203	53.0844	47.5148	58.1606	60.1215	49.5491	0.896387	0.955412
ST3GAL4	1148.3	1116.81	1170.31	933.431	1015.28	934.762	0.00483625	0.0244738
ST3GAL5	297.135	316.465	328.472	414.752	380.123	474.528	0.00231361	0.0132584
ST3GAL5-AS1	4.12688	4.08341	0	0	0	5.7172	0.783458	NA
ST3GAL6	719.108	718.681	769.534	896.246	938.671	957.631	0.000446069	0.00330554
ST3GAL6-AS1	53.6494	46.9593	82.6345	90.5781	67.8791	72.4179	0.289473	0.526739
ST5	2928.02	2850.22	3060.58	2413.19	2324.37	2330.71	3.41014e-06	4.52506e-05
ST6GAL1	19643.9	20572.2	20929.3	18780.2	16762.3	18790.5	0.00783194	0.0361556
ST6GAL2	3093.09	2993.14	3151.47	2443.7	2080.01	2190.64	4.51452e-09	1.07174e-07
ST6GAL2-IT1	4.12688	10.2085	2.06586	5.72072	11.6364	9.52867	0.440357	NA
ST6GALNAC1	0	0	0	3.81381	0	3.81147	0.139949	NA
ST6GALNAC2	0	0	0	9.53453	1.9394	0	0.0559532	NA
ST6GALNAC3	4413.69	4514.21	4501.51	4834.01	4280.26	4539.46	0.723264	0.868171
ST6GALNAC4	1285.52	1136.21	1292.2	1118.4	1180.13	1010.04	0.0854684	0.232784
ST6GALNAC4P1	4.12688	4.08341	3.09879	1.90691	0	0	0.15723	NA
ST6GALNAC5	1045.13	1139.27	1042.23	1175.61	1159.76	1266.36	0.0784221	0.218993
ST6GALNAC6	4.12688	4.08341	11.3622	3.81381	9.69702	3.81147	0.856648	NA
ST7	1963.36	2086.62	2024.55	1664.73	1803.64	1715.16	0.00269843	0.0150688
ST7-AS1	61.9031	85.7517	50.6136	148.739	128.001	129.59	8.44669e-05	0.000785341
ST7-AS2	0	2.04171	0	0	1.9394	0	0.980891	NA
ST7-OT4	2.06344	2.04171	5.16466	1.90691	1.9394	1.90573	0.631131	NA
ST7L	1413.46	1462.88	1453.33	1277.63	1325.58	1251.11	0.0378247	0.125898
ST8SIA1	167.138	177.629	218.981	261.246	215.274	234.405	0.0650505	0.19061
ST8SIA2	430.227	430.8	475.148	509.144	568.245	545.993	0.019362	0.0752081
ST8SIA3	1383.54	1335.28	1337.65	989.684	984.247	963.348	3.1068e-08	6.32585e-07
ST8SIA4	59.8397	51.0427	61.9759	152.553	128.001	137.213	3.60219e-07	5.93615e-06
ST8SIA5	161.98	144.961	178.697	84.8573	56.2427	73.3708	1.05418e-06	1.58221e-05
ST8SIA6	341.499	443.05	423.502	470.052	472.245	482.151	0.0771363	0.21612
ST8SIA6-AS1	8.25375	2.04171	4.13173	5.72072	9.69702	0	0.937423	NA
STAB1	99.045	99.0228	68.1735	65.7883	34.9093	42.879	0.00658642	0.0315378
STAB2	0	0	0	1.90691	3.87881	0	0.233594	NA
STAC	1086.4	1064.75	1028.8	830.458	833.943	838.523	0.00013044	0.00114973
STAC2	404.434	371.591	402.843	649.302	504.245	484.056	0.000709522	0.00490852
STAC3	96.9816	87.7934	85.7333	129.67	103.758	79.088	0.428168	0.663255
STAG1	5941.67	6596.76	6253.37	4927.45	4767.05	5492.32	2.78487e-05	0.000298088
STAG2	29000.6	30475.5	30471.5	28271.8	24744.8	28624.1	0.0365334	0.122909
STAG3	256.898	252.151	281.99	205.946	229.819	232.5	0.1285	0.31132
STAG3L5P-PVRIG2P-PILRB	133.092	88.8143	60.9429	103.926	46.5457	68.6064	0.287911	0.525239
STAM	6417.29	6459.96	6619.02	6590.27	6583.3	6716.76	0.613758	0.803548
STAM-AS1	26.8247	20.4171	39.2514	30.5105	29.091	47.6433	0.485829	0.712006
STAM2	1970.58	2173.4	2113.38	2596.25	2676.38	2504.13	2.50761e-05	0.000271259
STAMBP	6749.51	7174.56	7255.31	6519.71	6513.49	6721.52	0.0965944	0.253611
STAMBPL1	850.137	860.58	788.127	631.186	706.912	759.435	0.0188667	0.0737139
STAP2	918.23	938.164	1024.67	1141.28	1235.4	1048.15	0.0112138	0.048301
STAR	358.007	404.258	378.053	352.778	288.001	393.534	0.348256	0.588355
STARD10	753.155	815.662	786.061	1114.59	1204.37	1107.23	7.90837e-09	1.79585e-07
STARD13	595.302	573.72	583.606	575.886	524.609	603.165	0.717308	0.865435
STARD3	3327.29	3444.36	3424.17	3425.76	3228.14	3344.56	0.666105	0.835996
STARD3NL	5942.7	6194.54	5875.31	5800.81	6255.54	5871.57	0.913224	0.962988
STARD4	7766.78	7249.08	7598.24	8864.25	8571.19	8413.81	0.00124924	0.00787956
STARD4-AS1	90.7913	130.669	128.083	107.74	100.849	122.92	0.75111	0.882557
STARD5	144.441	139.857	165.269	236.456	176.486	211.536	0.0147753	0.0605862
STARD6	6.19031	2.04171	12.3952	11.4414	6.78791	4.76433	0.865127	NA
STARD7	35413.8	39103.8	37615.2	31907.3	34292.5	33397	0.00442693	0.0226876
STARD7-AS1	221.82	140.878	171.467	189.737	187.152	200.102	0.580488	0.780696
STARD8	710.854	541.052	663.142	787.552	505.215	719.415	0.642295	0.821932
STARD9	450.861	303.194	346.032	421.426	247.274	355.419	0.595097	0.790818
STAT1	13274.1	13256.8	13504.5	14500.1	12515.9	13694.6	0.711874	0.86232
STAT2	2560.73	2569.49	2566.83	3117.79	2809.23	3275.96	0.000700743	0.00485701
STAT3	16309.4	16090.7	16533.1	16120	14907.2	15935.7	0.300031	0.539252
STAT4	59.8397	86.7726	75.404	133.483	117.334	82.8994	0.0345389	0.117721
STAT5A	871.803	753.39	886.255	945.826	778.67	966.207	0.381439	0.621002
STAT5B	7978.28	8225.02	8219.03	7920.34	6693.85	7434.27	0.0363578	0.122488
STAT6	4691.23	4064.02	4537.67	5079.05	4609.96	5124.52	0.0384872	0.127443
STAU1	28450.7	29305.6	29731.9	28207	26888.9	28764.2	0.269413	0.505329
STAU2	11628.5	11833.7	12387.9	13642	13187	13369.7	0.00340501	0.0182726
STBD1	27.8564	21.4379	26.8562	23.8363	32.9699	23.8217	0.85852	0.938257
STC1	2960	2739.97	3040.95	3935.86	3267.89	3755.25	7.95254e-05	0.000746699
STC2	5359.78	5362.54	5302.04	4539.39	4748.63	4628.07	0.000661735	0.00462474
STEAP1	592.207	655.388	736.48	491.982	676.852	525.983	0.0987451	0.257557
STEAP1B	692.284	683.972	594.968	450.983	520.73	469.763	0.00015826	0.00134925
STEAP2	2323.43	2268.34	2399.5	2589.58	2380.62	2578.46	0.128973	0.312062
STEAP2-AS1	2.06344	2.04171	0	3.81381	1.9394	1.90573	0.595487	NA
STEAP3	3794.66	4133.44	4152.38	2881.34	2781.1	3089.19	1.51166e-10	4.56588e-09
STEAP3-AS1	6.19031	4.08341	5.16466	6.67417	3.87881	0	0.651928	NA
STEAP4	6.19031	12.2502	24.7904	15.2553	9.69702	7.62294	0.572265	0.775454
STIL	7689.4	7909.57	7557.96	7522.75	6956.64	8118.43	0.609401	0.800335
STIM1	2148.04	1936.56	1921.25	2856.55	2433.95	2777.61	5.51738e-07	8.74938e-06
STIM2	2779.45	2944.14	3164.9	2964.29	3102.08	2982.47	0.72465	0.86869
STIMATE	164.043	141.899	170.434	156.366	103.758	141.024	0.259388	0.494059
STIP1	44864.3	46780.6	46634.8	39746.6	39074.1	41235.3	0.000145581	0.00126082
STIP1P3	922.357	772.786	741.645	791.366	831.034	790.88	0.89819	0.956169
STK10	2140.82	2184.63	2136.1	2336.91	2041.22	2383.12	0.416529	0.652857
STK11	4446.71	4214.08	4486.02	4095.08	3894.32	4122.1	0.0676526	0.196068
STK11IP	1097.75	1136.21	1122.8	1064.05	968.732	1095.8	0.264062	0.49987
STK16	1322.66	1245.44	1459.53	1599.89	1596.13	1616.06	0.00289547	0.0159773
STK17A	2025.26	2149.92	2162.96	2454.19	2296.25	2406.94	0.0164412	0.0660911
STK17B	2220.26	2139.71	2453.21	3532.54	3068.14	3586.59	6.15549e-12	2.27379e-10
STK24	28397	28703.3	28199	26934.1	27077.9	26892.8	0.131113	0.315733
STK24-AS1	28.8881	30.6256	16.5269	5.72072	29.091	15.2459	0.318226	0.557432
STK24P1	59.8397	22.4588	25.8233	36.2312	32.9699	21.9159	0.605158	0.797589
STK25	8039.16	8027.99	8089.92	8058.59	8142.58	8252.78	0.749529	0.881461
STK25P1	2.06344	2.04171	6.19759	1.90691	1.9394	0	0.375063	NA
STK26	25923	25020.1	25880.1	24282.5	23643.3	23401.5	0.0430433	0.139083
STK3	3319.04	2991.1	2944.89	4029.29	3579.17	3704.75	0.000158121	0.00134859
STK31	23.7295	38.7924	20.6586	61.021	48.4851	55.2663	0.0121178	0.0515952
STK32A	105.235	95.9602	113.622	167.808	96.9702	141.024	0.141801	0.332565
STK32A-AS1	3.09516	2.04171	2.06586	2.86036	1.9394	0	0.725562	NA
STK32B	524.113	606.387	489.609	568.258	510.063	595.542	0.707261	0.859817
STK32C	931.642	949.394	959.593	981.103	835.883	930.951	0.625121	0.81048
STK33	2176.93	2091.73	2136.1	1783.91	1647.52	1867.62	0.000486313	0.00355675
STK35	8352.8	9052.93	8718.97	9061.62	8803.92	9070.34	0.456456	0.68693
STK36	1935.51	2179.52	2029.71	1426.37	1398.31	1460.74	9.18268e-11	2.86867e-09
STK38	3737.92	4051.77	3813.58	3430.52	3484.14	3624.71	0.0383288	0.127092
STK38L	14120.1	15040.2	14918.6	11984	11470.6	12201.5	1.53736e-07	2.73103e-06
STK39	6041.75	5939.33	6173.83	7155.67	6775.3	6843.49	0.0010638	0.00688667
STK4	7395.36	7452.23	7610.64	7227.18	6024.76	7238.93	0.0826103	0.227079
STK4-AS1	8.25375	0	8.26345	15.2553	1.9394	1.90573	0.861352	NA
STK40	2718.58	2557.24	2610.22	2956.66	2987.65	2975.8	0.00815672	0.0374022
STKLD1	13.4123	10.2085	14.461	11.4414	9.69702	13.3401	0.829652	0.924099
STMN1	69413	70561.4	69848.9	77659.7	84749	75718.6	0.00198507	0.0116536
STMN1P1	4.12688	1.02085	4.13173	0	0.969702	0	0.124048	NA
STMN1P2	0	2.04171	0	0	0	0	0.629243	NA
STMN2	126.901	104.127	137.38	583.513	544.972	499.302	1.76338e-41	4.88122e-39
STMN3	3047.7	3479.07	3134.95	2790.76	3015.77	3283.58	0.28492	0.522004
STMN4	12.3806	20.4171	24.7904	1.90691	21.3334	1.90573	0.151171	0.348236
STMND1	12.3806	12.2502	12.3952	16.2087	21.3334	28.586	0.145499	0.339024
STMP1	9033.73	9245.87	8980.3	9049.22	10002.5	8790.2	0.641176	0.821203
STN1	348.721	295.027	333.637	368.986	342.305	376.382	0.270583	0.506789
STOM	4572.58	4942.97	4716.36	3607.87	3686.81	3585.64	1.564e-09	4.00957e-08
STOML1	154.758	161.295	118.787	147.785	201.698	125.778	0.579557	0.78002
STOML2	11940.1	12065.5	12189.6	10856	12216.3	11327.7	0.237103	0.46762
STOML3	0	4.08341	0	0	0	7.62294	0.688975	NA
STON1	2649.45	2454.13	2518.29	2439.89	2188.62	2213.51	0.0414574	0.135261
STON1-GTF2A1L	0	0	2.06586	1.90691	1.9394	0	0.730223	NA
STON2	4595.28	5086.91	4916.75	2926.15	2893.59	3082.52	3.86431e-25	4.74746e-23
STOX1	687.125	747.265	636.286	859.061	774.792	744.189	0.0690287	0.199198
STOX2	6861.96	6930.57	6594.23	6830.54	5658.21	6408.98	0.143234	0.33507
STPG1	1298.93	1360.8	1245.72	1520.76	1346.92	1429.3	0.112729	0.283711
STPG2	8.25375	6.12512	10.3293	22.8829	15.5152	8.5758	0.193351	0.410708
STPG3-AS1	1.03172	0	0	0	8.72731	0	0.229692	NA
STPG4	0	1.02085	0	0	1.9394	2.8586	0.422422	NA
STRA6	636.571	633.95	631.121	471.006	662.306	575.532	0.235198	0.465715
STRA8	0	0	0	0	3.87881	0	0.443929	NA
STRADA	201.185	177.629	157.006	177.342	152.243	182.95	0.740467	0.87724
STRADB	4119.65	4425.4	4452.97	4125.59	4551.78	4454.65	0.830479	0.924711
STRADBP1	20.6344	14.2919	22.7245	19.0691	31.0304	7.62294	0.998564	0.999437
STRAP	45123.3	48460.9	47013.9	41595.4	45148.3	42659.9	0.0395113	0.130184
STRBP	20075.2	20361.9	20233.1	21090.4	18820	20153.1	0.808809	0.912815
STRC	1.03172	4.08341	2.06586	0	5.81821	1.90573	0.948634	NA
STRIP1	3533.64	3719.99	3796.02	3049.14	2654.07	3328.36	0.000608525	0.0042982
STRIP2	922.357	854.454	920.342	903.874	880.489	796.597	0.520149	0.738516
STRN	13721.9	13945.9	14765.8	14304.7	11640.3	14475	0.383647	0.623205
STRN3	7498.53	7701.32	8259.32	8116.75	7720.76	7825.9	0.841595	0.929267
STRN4	10585.4	10084	10597.9	10905.6	10100.4	11359.1	0.434533	0.668804
STS	541.653	521.656	483.412	445.263	351.032	440.225	0.0157259	0.0637903
STT3A	21900.3	24231	23427.9	21896.1	23379.5	22911.7	0.635138	0.817445
STT3B	34481.1	35957.5	34929.6	34074.5	34600.9	34904.5	0.63391	0.816537
STUB1	3380.94	3535.22	3380.78	3179.77	3597.59	3523.7	0.994067	0.997763
STUM	68.0935	85.7517	61.9759	113.461	73.6973	98.1453	0.154195	0.352935
STX10	1313.38	1364.88	1256.04	1224.23	1382.79	1290.18	0.875179	0.946338
STX11	2.06344	6.12512	0	7.62763	9.69702	22.8688	0.0242648	NA
STX12	1622.89	1699.72	1832.42	1975.56	2084.86	1900.97	0.01006	0.0442347
STX16	5656.92	5106.31	5428.05	5896.15	5802.69	5618.1	0.134261	0.32087
STX16-NPEPL1	2.06344	3.06256	4.13173	12.3949	2.9091	3.81147	0.35325	NA
STX17	4414.73	4184.48	4380.66	5010.4	4221.11	4981.59	0.0908353	0.243013
STX18	2302.8	2433.71	2318.93	2188.18	2210.92	2294.5	0.285843	0.523299
STX18-AS1	777.916	706.431	818.082	553.956	514.912	642.232	0.000304064	0.00236881
STX19	2.06344	0	4.13173	3.81381	1.9394	0	0.953813	NA
STX1A	76.3472	138.836	119.82	126.809	143.516	154.364	0.16881	0.375241
STX1B	978.07	950.415	955.461	1011.61	692.367	942.385	0.32439	0.563574
STX2	3655.38	3424.96	3700.99	3953.02	3982.56	3790.5	0.0683576	0.197652
STX3	8796.44	9018.22	8959.65	10938	10565.9	10857.9	7.03596e-07	1.092e-05
STX4	2283.19	2475.57	2454.24	2361.7	2286.56	2169.68	0.276207	0.512402
STX5	2303.83	2500.07	2429.45	2671.58	2842.2	2694.71	0.01102	0.0476769
STX6	10269.7	10351.5	10283.9	9937.84	9869.62	10189	0.4287	0.663673
STX7	6558.64	6428.31	6553.95	7248.15	7112.76	7187.48	0.012447	0.0527195
STX8	2330.65	2319.38	2323.06	2753.57	3085.59	2753.79	5.16707e-05	0.000513374
STXBP1	6997.12	6620.24	7028.06	6337.6	6079.06	6959.74	0.18288	0.395944
STXBP2	82.5375	68.3972	70.2393	89.6246	86.3034	85.758	0.358187	0.598709
STXBP3	5769.37	5720.86	5635.67	5464.24	5591.3	5245.53	0.237994	0.4683
STXBP4	2630.88	2904.33	2727.97	2603.88	2581.35	2959.6	0.793963	0.905788
STXBP5	1926.22	1961.06	2050.37	2230.13	1904.49	2064.86	0.447158	0.67866
STXBP5-AS1	7.22203	6.12512	14.461	9.53453	17.4546	15.2459	0.397098	0.63524
STXBP5L	772.758	758.494	836.674	1267.14	1117.1	1201.57	5.14686e-10	1.45415e-08
STXBP6	1330.92	1427.15	1330.42	1147.96	1186.91	1151.06	0.00607625	0.0295607
STYK1	183.646	196.004	180.763	191.644	238.547	207.725	0.294038	0.53229
STYX	9280.31	9121.33	9759.13	8788.93	8349.13	8742.55	0.0405147	0.132831
STYXL1	3104.44	3268.77	3255.8	3261.76	3436.62	3176.86	0.592946	0.789529
SUB1	30318.1	33571.8	32296.7	29238.6	32868	29500.8	0.288008	0.525371
SUB1P3	289.913	274.61	249.969	240.27	333.577	317.305	0.438077	0.67133
SUCLA2	11346.8	11535.6	11525.4	10315.4	10922.7	11029.4	0.103786	0.266918
SUCLA2-AS1	2.06344	0	6.19759	1.90691	1.9394	1.90573	0.744999	NA
SUCLA2P3	63.9666	49.001	59.91	45.7658	48.4851	51.4548	0.447716	0.679012
SUCLG1	4093.86	4315.15	4506.68	4377.3	5071.54	4419.4	0.178438	0.390209
SUCLG2	9794.11	9851.24	9808.72	10421.2	10231.3	10462.5	0.142611	0.333862
SUCLG2-AS1	416.815	511.448	479.28	445.263	300.607	376.382	0.0358441	0.121169
SUCLG2P2	1402.11	1378.15	1432.68	1454.97	1457.46	1553.17	0.295386	0.533712
SUCNR1	2.06344	0	0	0	0	0	0.626809	NA
SUCO	9746.65	10192.2	10010.1	10958	9545.74	11105.7	0.261533	0.496675
SUDS3	16474.5	16608.3	16459.8	16429	16259	16693.3	0.928207	0.969018
SUFU	1660.04	1839.58	1676.45	2289.24	2135.28	2574.65	8.6001e-07	1.31515e-05
SUGCT	386.895	316.465	342.933	264.107	285.092	316.352	0.0690449	0.199201
SUGP1	2362.64	2615.43	2553.41	2396.03	2255.53	2633.72	0.556441	0.764626
SUGP2	8205.26	7807.49	8013.48	7508.44	6167.3	7170.32	0.00694075	0.0328885
SUGT1	10284.2	10382.1	10680.5	8976.76	10419.4	9260.91	0.0574726	0.173473
SUGT1P2	20.6344	20.4171	20.6586	42.9054	24.2425	26.6803	0.204231	0.424982
SULF1	2479.22	2034.56	2476.97	1932.65	1655.28	1887.63	0.000232318	0.001883
SULF2	3396.42	3389.23	3379.75	3530.64	3360.02	3556.1	0.5413	0.753977
SULT1A2	22.6978	20.4171	26.8562	44.8123	23.2728	39.0675	0.176436	0.387224
SULT1A3	0	3.06256	3.09879	2.86036	2.9091	3.81147	0.667061	NA
SULT1C2	179.519	197.025	201.422	305.105	287.032	213.442	0.00861514	0.0390539
SULT1C2P2	0	0	0	0.953453	0	0	0.83301	NA
SULT1C4	518.955	459.384	483.412	604.489	537.215	472.622	0.265789	0.501533
SULT1E1	0	0	0	1.90691	0	0	0.664864	NA
SULT2B1	66.03	37.7716	54.7454	140.158	122.182	137.213	1.06955e-06	1.60089e-05
SULT4A1	334.277	273.589	267.529	348.964	312.244	303.965	0.359252	0.599719
SULT6B1	0	2.04171	0	0.953453	0	0	0.789041	NA
SUMF1	1451.63	1554.76	1557.66	1448.3	1583.52	1446.45	0.74104	0.877515
SUMF2	5120.42	5117.54	5181.18	5866.6	6206.09	5975.43	0.000141758	0.00123161
SUMO1	29060.4	31123.8	30641.9	28429.1	32285.2	27920	0.601526	0.795295
SUMO1P1	2.06344	0	8.26345	1.90691	0	3.81147	0.611594	NA
SUMO1P2	4.12688	2.04171	2.06586	1.90691	0	5.7172	0.942847	NA
SUMO1P3	2148.04	2334.69	2315.83	2029.9	2260.37	2160.15	0.326646	0.565879
SUMO1P4	167.138	183.754	128.083	142.065	193.94	171.516	0.696007	0.853661
SUMO2	28422.8	30643	28487.2	28160.2	31941	27969.5	0.899571	0.956772
SUMO2P17	8.25375	2.04171	13.4281	15.2553	7.75761	3.81147	0.843855	NA
SUMO2P18	2.06344	0	0	0	0	0	0.626809	NA
SUMO2P20	127.933	139.857	89.865	108.694	153.213	112.438	0.793238	0.905303
SUMO2P3	76.3472	67.3763	86.7662	67.6952	79.5155	75.2765	0.853479	0.936573
SUMO2P4	6.19031	4.08341	8.26345	0	1.9394	0	0.0403277	NA
SUMO2P6	109.362	112.294	109.491	80.0901	160.97	110.533	0.747925	0.880926
SUMO2P7	0	0	2.06586	0	0.969702	0	0.785012	NA
SUMO2P8	4.12688	4.08341	1.03293	3.81381	7.75761	11.4344	0.217931	NA
SUMO3	12922.3	13661.1	13477.7	12127.9	13957.9	13645.1	0.858318	0.938237
SUMO4	12.3806	30.6256	20.6586	40.045	15.5152	19.0573	0.682349	0.845078
SUN1	8287.8	7693.15	7730.46	7827.85	7284.4	7530.51	0.286891	0.524427
SUN2	1090.53	784.016	871.794	2002.25	1584.49	1783.77	9.0932e-16	5.08568e-14
SUN3	6.19031	1.02085	2.06586	2.86036	0	0	0.365978	NA
SUOX	2409.06	2413.3	2427.39	2190.08	2282.68	2340.24	0.201045	0.420834
SUPT16H	76253.3	81445.7	79973.7	64085.4	56201	64935	6.23361e-08	1.19054e-06
SUPT16HP1	3287.06	3389.23	3092.6	2688.74	2170.19	2513.66	2.34278e-06	3.23639e-05
SUPT20H	9303.01	9337.75	9693.03	9308.56	9509.86	9337.14	0.870284	0.943559
SUPT3H	2465.81	2642.99	2315.83	2310.22	2602.68	2514.62	0.995119	0.998199
SUPT4H1	293.008	285.839	353.263	301.291	305.456	295.389	0.752954	0.88349
SUPT4H1P1	16.5075	12.2502	2.06586	7.62763	7.75761	11.4344	0.809582	0.913045
SUPT4H1P2	16.5075	6.12512	8.26345	11.4414	9.69702	10.4815	0.963284	0.984305
SUPT5H	13522.7	14387.9	13451.9	11309.9	10259.4	11997.5	1.27537e-05	0.000147643
SUPT6H	15135.3	16485.8	15436.1	13344.5	9524.41	13818.5	0.000557229	0.00398479
SUPT7L	2680.41	2871.66	2917	2760.25	2876.13	2896.72	0.877096	0.947248
SUPV3L1	5742.55	6073.06	5844.33	4719.59	5170.45	5281.74	0.0010795	0.00697179
SURF1	2117.09	2121.33	2004.92	1961.25	2007.28	1869.52	0.194406	0.412026
SURF2	1833.36	1849.79	1872.7	1339.6	1482.67	1362.6	2.97949e-07	5.02743e-06
SURF4	23560.3	25105.9	25150.8	23853.5	25468.2	25879.9	0.651162	0.828042
SURF6	5333.99	5521.8	5416.69	4169.45	4556.63	4321.25	5.97628e-07	9.39535e-06
SUSD1	597.365	617.616	607.364	643.581	585.7	675.583	0.560109	0.766967
SUSD2	379.673	367.507	398.711	339.429	331.638	338.268	0.165875	0.370952
SUSD3	255.866	196.004	214.85	245.991	253.092	253.463	0.298063	0.536818
SUSD4	532.367	501.239	514.4	658.836	709.822	667.96	0.000271517	0.0021505
SUSD5	805.773	754.411	816.016	823.784	785.458	832.806	0.68573	0.847183
SUSD6	534.431	463.468	464.819	624.512	517.821	558.38	0.0817927	0.225526
SUV39H1	2167.64	2002.91	2230.1	2110.95	1976.25	1902.88	0.229889	0.4594
SUV39H2	7500.6	8379.17	7731.49	6892.51	7492.88	7520.98	0.109909	0.278407
SUZ12	10356.4	10705.7	10686.7	10078	9034.71	10230	0.0799469	0.222117
SUZ12P1	7.22203	4.08341	0	5.72072	0.969702	0.952867	0.704546	NA
SV2A	8843.9	9176.45	9523.63	10079	10362.2	10804.6	0.00259033	0.0145658
SV2B	103.172	76.564	132.215	114.414	87.2731	97.1924	0.818208	0.917662
SV2C	4.12688	18.3754	20.6586	11.4414	1.9394	11.4344	0.336599	0.575597
SVBP	1678.61	1558.84	1562.83	1665.68	1987.89	1835.22	0.0274996	0.0985029
SVEP1	204.28	224.588	244.805	263.153	168.728	235.358	0.944117	0.976088
SVIL	4172.27	4011.95	4071.82	4377.3	3095.29	4376.52	0.646597	0.824574
SVILP1	2.06344	7.14597	2.06586	5.72072	3.87881	3.81147	0.82943	NA
SVIP	1993.28	1976.37	2051.4	2684.92	2663.77	2609.9	6.38588e-09	1.47618e-07
SVOP	24.7613	27.563	18.5928	26.6967	19.394	34.3032	0.706673	0.859341
SVOPL	165.075	157.211	161.137	251.712	212.365	165.799	0.0554764	0.169246
SWAP70	9796.17	10231	10413	9776.71	8808.77	9589.65	0.0786278	0.219343
SWI5	1711.62	1683.39	1633.06	1566.52	1727.04	1527.45	0.459242	0.689414
SWSAP1	192.931	190.9	192.125	169.715	181.334	194.385	0.657797	0.832015
SWT1	1522.82	1410.82	1468.83	1712.4	1633.95	1823.79	0.00482431	0.0244208
SYAP1	6086.11	6305.81	6460.99	6017.24	6364.15	6266.05	0.794779	0.905788
SYBU	35.0785	20.4171	43.3831	17.1622	5.81821	20.9631	0.0370463	0.124177
SYCE1L	51.586	59.2095	45.449	67.6952	46.5457	56.2191	0.70276	0.857466
SYCE2	70.1569	53.0844	76.4369	77.2297	106.667	64.7949	0.296234	0.534758
SYCE3	2.06344	4.08341	14.461	3.81381	21.3334	1.90573	0.707451	NA
SYCP1	69.1252	61.2512	59.91	61.021	46.5457	60.9835	0.572048	0.775324
SYCP2	10.3172	8.16683	28.9221	22.8829	5.81821	7.62294	0.60961	0.800434
SYCP2L	21.6661	38.7924	32.0209	34.3243	44.6063	36.2089	0.44722	0.678683
SYCP3	1.03172	4.08341	0	1.90691	3.87881	3.81147	0.563863	NA
SYDE1	814.026	854.454	965.791	755.135	767.034	789.927	0.0677877	0.196342
SYDE2	1157.59	1233.19	1279.8	1117.45	802.913	1164.4	0.0422742	0.137322
SYF2	3909.18	4107.91	4142.05	3920.6	4743.78	3931.53	0.535482	0.749298
SYK	633.476	656.409	826.345	853.341	763.155	878.543	0.04945	0.15488
SYMPK	6772.2	6398.71	6463.05	6612.2	5727.06	7042.64	0.8111	0.913674
SYN1	1180.29	1104.56	1102.14	972.522	1302.31	1010.04	0.695188	0.85302
SYN2	1083.31	1102.52	1107.3	1106.01	1072.49	941.433	0.409811	0.647358
SYN3	1524.88	1459.82	1641.33	1534.11	1317.82	1532.21	0.397858	0.635996
SYNC	52.6177	34.709	28.9221	69.6021	57.2124	25.7274	0.358453	0.598782
SYNCRIP	22354.3	23845.1	23327.7	17624.6	19476.5	17845.3	3.21601e-08	6.53602e-07
SYNDIG1	386.895	351.174	319.176	311.779	247.274	259.18	0.0172533	0.0685368
SYNDIG1L	228.01	238.88	207.619	284.129	246.304	300.153	0.0650066	0.190525
SYNE1	341.499	291.964	271.661	331.802	231.759	317.305	0.821416	0.919704
SYNE2	10882.6	9210.14	9777.73	9485.91	4578.93	9438.15	0.304224	0.544087
SYNE3	2.06344	6.12512	6.19759	7.62763	21.3334	22.8688	0.0212229	0.0805172
SYNE4	771.726	817.704	655.911	745.6	978.429	798.502	0.180673	0.393517
SYNGAP1	43.3322	44.9176	53.7124	42.9054	21.3334	63.8421	0.720949	0.867148
SYNGR1	1252.51	1166.84	1204.4	1557.94	1377.95	1574.14	0.000364005	0.00276776
SYNGR2	2280.1	2306.11	2340.62	2181.5	2365.1	2364.06	0.962664	0.983953
SYNGR3	1677.58	1555.78	1601.04	1460.69	1603.89	1444.55	0.22606	0.454489
SYNGR4	4.12688	4.08341	2.06586	9.53453	5.81821	0	0.648601	NA
SYNJ1	533.399	594.137	559.849	690.3	553.7	739.425	0.0668599	0.194427
SYNJ2	2703.1	2843.08	2666	2419.86	2138.19	2581.32	0.0145445	0.0598417
SYNJ2BP	4986.3	5202.27	5180.15	5012.3	4602.2	5115.94	0.35662	0.597316
SYNJ2BP-COX16	1.03172	0	0	0	0	0	0.79443	NA
SYNM	476.654	453.259	450.358	568.258	508.124	621.269	0.0149486	0.0612049
SYNPO	439.512	419.571	508.202	760.856	618.67	655.572	6.59998e-06	8.22658e-05
SYNPO2	651.015	690.097	732.348	211.667	153.213	203.914	4.50508e-38	1.00528e-35
SYNPO2L	19.6027	3.06256	11.3622	8.58108	7.75761	17.1516	0.978024	0.991908
SYNPR	61.9031	34.709	33.0538	63.8814	53.3336	60.9835	0.201658	0.421703
SYNPR-AS1	359.038	287.881	308.846	464.332	427.638	387.817	0.00345048	0.0184622
SYNRG	8.25375	2.04171	6.19759	1.90691	3.87881	1.90573	0.355672	NA
SYP	782.043	757.473	788.127	518.679	545.942	575.532	1.58137e-06	2.27809e-05
SYP-AS1	0	2.04171	0	0	0	0	0.629243	NA
SYPL1	10804.2	12031.8	11116.4	11472.9	12707.9	11234.3	0.379028	0.618182
SYPL1P2	26.8247	51.0427	26.8562	41.9519	39.7578	22.8688	0.995069	0.998199
SYPL2	240.391	217.442	251.002	240.27	274.426	306.823	0.195931	0.414334
SYS1	2112.96	2154	2067.93	1641.85	1943.28	1809.49	0.00506078	0.0254058
SYT1	7690.43	7343	8021.74	7435.98	6862.58	7464.76	0.20019	0.419905
SYT10	174.361	171.503	178.697	139.204	108.607	198.196	0.305151	0.544745
SYT11	3950.45	4408.05	4193.7	4315.33	4128.99	4488	0.536323	0.750092
SYT12	906.881	756.452	862.498	1100.29	735.034	950.961	0.289219	0.526511
SYT13	3798.79	3697.53	4071.82	4499.35	3692.62	4407.96	0.138794	0.327685
SYT14	2930.08	3130.96	3359.09	2919.47	2302.07	3292.16	0.173023	0.381879
SYT15	12.3806	0	10.3293	11.4414	15.5152	7.62294	0.507247	0.728665
SYT16	557.128	508.385	599.1	905.781	568.245	914.752	0.000861646	0.00579056
SYT17	435.385	447.134	514.4	491.028	461.578	453.565	0.938933	0.973706
SYT2	5636.28	5814.78	5797.84	3610.73	2705.47	4030.63	5.27448e-12	1.9683e-10
SYT3	1298.93	1308.73	1268.44	1062.15	978.429	1113.9	0.00083457	0.0056333
SYT4	637.602	602.304	689.998	131.577	126.061	133.401	1.17231e-58	5.96186e-56
SYT5	115.553	75.5432	95.0297	122.042	128.001	101.004	0.23962	0.470336
SYT6	3345.87	3334.11	3404.54	1712.4	1812.37	1858.09	4.47552e-38	1.00528e-35
SYT7	2326.53	2100.92	2376.77	3382.85	2554.19	3136.84	2.45672e-05	0.000266618
SYT8	0	2.04171	0	0	0	1.90573	0.976034	NA
SYT9	666.491	651.305	643.516	742.74	541.093	716.556	0.822311	0.92036
SYTL1	142.377	118.419	136.347	156.366	148.364	139.119	0.435003	0.66911
SYTL2	1294.81	1384.28	1321.12	1087.89	842.671	1018.61	2.27815e-05	0.000248883
SYTL3	19.6027	20.4171	16.5269	26.6967	29.091	38.1147	0.122539	0.30163
SYTL4	35.0785	30.6256	24.7904	55.3003	52.3639	83.8523	0.00365179	0.0193453
SYTL5	165.075	106.169	123.952	268.874	123.152	203.914	0.0254418	0.0927269
SYVN1	1820.98	1835.49	1801.43	1598.94	1727.04	1710.4	0.12904	0.312116
SZRD1	14144.9	14234.8	14055.1	13424.6	13035.7	14000.5	0.220051	0.446928
SZT2	864.581	774.828	740.612	947.733	603.154	964.301	0.592117	0.789153
TAAR6	2.06344	0	0	0	0	0	0.626809	NA
TAB1	3003.33	2867.58	3065.74	3130.19	3060.38	3171.14	0.316844	0.555788
TAB2	13980.8	14204.2	14679	15385.9	13782.4	15422.2	0.369305	0.609277
TAB3	3241.66	3445.38	3217.58	3318.02	2934.32	3074.9	0.236411	0.466918
TAB3-AS2	0	1.02085	0	0	0	0	0.79443	NA
TAC1	201.185	202.129	192.125	317.5	378.184	326.833	6.33784e-07	9.92806e-06
TAC3	419.91	468.572	489.609	574.932	782.549	597.448	0.000269068	0.00213574
TAC4	0	0	2.06586	0	0	5.7172	0.572452	NA
TACC1	1772.49	1846.72	2039.01	2309.26	1868.61	2399.32	0.0287086	0.102164
TACC2	5607.39	5858.68	5697.65	4896.94	4414.08	5167.4	0.000597995	0.00423477
TACC3	19947.3	19863.8	20112.2	19320.8	17432.3	19056.4	0.0847678	0.231198
TACO1	314.674	312.381	306.781	223.108	262.789	292.53	0.0929133	0.246881
TACR1	121.743	165.378	132.215	58.1606	54.3033	43.8319	6.93185e-08	1.30361e-06
TACR2	4.12688	2.04171	6.19759	0	1.9394	1.90573	0.265778	NA
TACR3	1281.4	1298.53	1326.28	2013.69	2163.4	2225.9	2.12842e-19	1.64467e-17
TACSTD2	105.235	89.8351	70.2393	57.2072	62.0609	70.5122	0.0913928	0.244027
TADA1	3262.3	3295.32	3407.64	3231.25	3276.62	3291.2	0.705929	0.859248
TADA2A	105.235	112.294	115.688	91.5315	77.5761	148.647	0.801331	0.908895
TADA2B	1841.62	1965.14	1835.52	2092.83	2065.46	1966.72	0.116846	0.290979
TADA3	6674.19	6596.76	6559.11	7175.69	7520.04	7704.88	0.00301379	0.0165094
TAF1	7545.99	7298.08	7620.97	6890.61	4667.17	6651.96	0.00495281	0.024966
TAF10	387.926	496.135	503.038	394.73	358.79	450.706	0.161976	0.364806
TAF11	5565.09	5695.34	5679.06	4556.55	5173.36	4961.58	0.00222969	0.0128651
TAF12	3189.04	3094.21	3291.95	2809.83	3187.41	3001.53	0.219453	0.446046
TAF13	4072.2	3692.43	4101.77	3833.84	4140.63	3730.47	0.786318	0.902222
TAF1A	1351.55	1539.45	1433.71	1352	1404.13	1435.97	0.598533	0.793289
TAF1A-AS1	140.314	142.919	103.293	91.5315	142.546	110.533	0.500233	0.722972
TAF1B	4810.91	4713.28	4612.04	4345.84	4105.72	4429.88	0.0359221	0.121357
TAF1C	1962.33	1768.12	1815.89	1665.68	1531.16	1633.21	0.0140738	0.0582998
TAF1D	6150.08	5672.88	6083.97	6224.14	6082.94	5591.42	0.992069	0.996895
TAF1L	243.486	193.962	268.562	211.667	108.607	262.991	0.277043	0.513205
TAF2	7842.1	8204.6	8267.58	7760.16	7118.58	8118.43	0.227939	0.457282
TAF3	3115.79	3352.48	3482.01	2916.61	2883.89	2931.02	0.00713717	0.033608
TAF4	855.295	796.266	747.842	713.183	596.366	762.294	0.0697233	0.200593
TAF4B	4713.92	4787.8	4941.54	3590.7	3209.71	3516.08	1.56018e-12	6.27168e-11
TAF5	4568.45	4740.84	4763.88	4366.82	4422.81	4231.68	0.069809	0.200759
TAF5L	3685.3	3912.93	4082.14	3674.61	3574.32	3651.39	0.138286	0.327029
TAF6	7672.9	7141.89	7501.15	7476.98	7415.31	7090.28	0.720799	0.867143
TAF6L	1044.1	1066.79	942.033	848.573	855.277	984.312	0.0716023	0.204373
TAF7	20403.3	22097.4	21654.4	20232.3	20873.8	20905.9	0.387943	0.627084
TAF7L	14.4441	10.2085	8.26345	19.0691	25.2122	22.8688	0.0794045	0.220862
TAF8	2594.77	2495.99	2680.46	2715.43	2481.47	2618.48	0.909496	0.961418
TAF9	2.06344	2.04171	2.06586	0	0	0	0.157072	NA
TAF9B	2.06344	0	4.13173	5.72072	5.81821	0	0.571335	NA
TAF9P3	2.06344	2.04171	3.09879	1.90691	0.969702	3.81147	0.943293	NA
TAGAP	0	0	2.06586	0	0	0	0.626539	NA
TAGLN	14693.7	15190.3	14871.1	18133.7	18632.8	18661.9	6.74909e-09	1.55194e-07
TAGLN2	6113.97	5989.35	6222.38	7318.71	7842.95	7595.3	1.82642e-07	3.20033e-06
TAGLN2P1	418.878	443.05	460.687	478.634	488.73	476.433	0.290762	0.528104
TAGLN3	301.262	337.903	310.912	323.221	365.577	291.577	0.761686	0.888255
TAL1	8.25375	10.2085	4.13173	3.81381	1.9394	5.7172	0.33082	NA
TAL2	12.3806	12.2502	4.13173	11.4414	2.9091	14.293	0.995044	0.998199
TALDO1	21334.9	21493.1	21660.6	20528.8	22043.3	21627.2	0.906171	0.959666
TAMM41	701.569	743.181	683.801	722.718	841.701	745.142	0.26972	0.505591
TANC1	1912.81	2030.48	2048.3	1884.02	1453.58	2028.65	0.137777	0.32639
TANC2	1067.83	1014.73	1043.26	1279.53	794.186	1280.65	0.474822	0.703998
TANGO2	601.492	656.409	565.013	687.44	691.397	639.374	0.184331	0.397922
TANGO6	3111.66	3463.76	3266.13	2822.22	2629.83	3025.35	0.00545961	0.0270482
TANK	2204.78	2048.85	2168.12	2852.73	2912.98	2693.75	4.72695e-08	9.27075e-07
TAOK1	21656.8	22084.1	23020.9	22660.7	16079.6	22954.6	0.262313	0.497637
TAOK2	3470.7	3329	3414.87	3416.22	2835.41	3580.87	0.524153	0.742045
TAOK3	1711.62	1858.97	1955.34	2072.81	2202.19	2132.52	0.00721976	0.0338874
TAP2	20.6344	24.5005	24.7904	30.5105	15.5152	24.7745	0.970276	0.987343
TAPBP	0	0	1.03293	0	0	0.952867	0.980166	NA
TAPBPL	22.6978	40.8341	26.8562	20.976	31.0304	42.879	0.879737	0.94853
TAPT1	929.579	1089.25	974.054	1138.42	1185.94	1037.67	0.0910186	0.243325
TAPT1-AS1	77.3789	102.085	100.194	102.973	76.6064	93.381	0.893734	0.953923
TARBP1	2385.33	2468.42	2459.41	2203.43	2134.31	2323.09	0.0615002	0.182829
TARBP2	2827.94	2803.26	2888.08	2662.04	2724.86	2682.32	0.236448	0.466918
TARDBP	42262.3	45713.8	43537	37180.9	39066.4	39190.5	0.000921134	0.00610775
TARDBPP1	10.3172	0	2.06586	0	1.9394	1.90573	0.32285	NA
TARDBPP2	20.6344	12.2502	22.7245	13.3483	9.69702	11.4344	0.26219	0.497563
TARID	10.3172	8.16683	4.13173	9.53453	3.87881	7.62294	0.906372	NA
TARS	73127.2	78798.7	76242.7	52093.8	54077.3	56077.2	7.5858e-18	5.02685e-16
TARS2	4406.47	4268.19	4479.82	4177.08	3732.38	4082.08	0.0516304	0.160146
TARSL2	2591.68	2774.68	2679.42	2716.39	2601.71	2686.13	0.913928	0.963252
TAS1R1	7.22203	0	2.06586	3.81381	0	12.3873	0.579529	NA
TAS1R2	0	0	0	1.90691	0	1.90573	0.402593	NA
TAS1R3	0	4.08341	2.06586	1.90691	3.87881	3.81147	0.669103	NA
TAS2R1	0	0	2.06586	1.90691	1.9394	5.7172	0.248434	NA
TAS2R3	4.12688	4.08341	0	0	0	0	0.110234	NA
TAS2R38	0	0	2.06586	0	3.87881	0	0.750074	NA
TAS2R4	31.9833	24.5005	14.461	22.8829	13.5758	23.8217	0.660481	0.833091
TAS2R41	0	0	0	0.953453	0	0	0.83301	NA
TAS2R5	17.5392	20.4171	17.5598	7.62763	9.69702	4.76433	0.0465291	0.14757
TAS2R60	0	2.04171	0	2.86036	0	0	0.873719	NA
TAS2R6P	1.03172	4.08341	11.3622	1.90691	1.9394	1.90573	0.246026	NA
TASP1	1103.94	1183.17	1205.43	980.15	1056	1017.66	0.0305359	0.107163
TAT	4.12688	12.2502	0	22.8829	3.87881	15.2459	0.16803	0.374156
TAT-AS1	0	10.2085	3.09879	3.81381	17.4546	6.67007	0.329749	NA
TATDN1	3776.09	4083.41	3713.39	3204.56	3839.05	3355.04	0.0561478	0.170733
TATDN1P1	719.108	653.346	684.833	618.791	674.912	618.411	0.322415	0.56162
TATDN2	1524.88	1474.11	1397.56	1229	1332.37	1195.85	0.00858365	0.038977
TATDN2P2	0	0	0	0	1.9394	3.81147	0.235598	NA
TATDN2P3	0	0	0	1.90691	0	2.8586	0.308435	NA
TATDN3	1854	1891.64	1869.61	1864.95	1862.8	1695.15	0.515736	0.735401
TAX1BP1	15978.2	15861	16261.4	17568.3	16260	17466.1	0.10517	0.269524
TAX1BP3	244.517	252.151	259.266	264.107	358.79	263.944	0.172027	0.38041
TAZ	744.901	826.891	652.813	753.228	802.913	825.183	0.382001	0.621232
TBATA	0	0	0	0	1.9394	0	0.660905	NA
TBC1D1	13029.6	12642.3	13008.7	13817.4	12114.5	13343	0.731437	0.872358
TBC1D10A	215.629	223.567	223.113	279.362	281.213	283.001	0.0230327	0.0858497
TBC1D10B	2651.52	2573.57	2606.09	3014.82	2931.41	3077.76	0.00221816	0.0128054
TBC1D10C	12.3806	8.16683	12.3952	34.3243	9.69702	28.586	0.0706936	0.202616
TBC1D12	610.778	576.782	592.903	759.902	706.912	761.341	0.00191595	0.0112841
TBC1D13	3551.18	3667.93	3454.12	3376.18	3097.23	3449.38	0.135844	0.323192
TBC1D14	10128.4	10558.7	10483.2	10134.3	8228.89	9867.89	0.0654357	0.191482
TBC1D15	7455.2	7827.9	7901.92	6952.58	6276.88	7018.82	0.00313805	0.0170874
TBC1D16	19953.4	19070.6	19208.4	18269.1	12462.6	18195.9	0.142454	0.333602
TBC1D17	2068.6	2154	2167.09	2081.39	2140.13	2163.01	0.986869	0.995388
TBC1D19	378.641	417.529	361.526	432.868	428.608	424.979	0.235515	0.466044
TBC1D2	395.148	384.862	348.098	258.386	270.547	275.379	0.0005542	0.00396442
TBC1D20	2316.21	2600.11	2595.76	2425.59	2564.86	2640.39	0.769876	0.892616
TBC1D21	0	0	0	0	1.9394	0	0.660905	NA
TBC1D22A	2080.98	1942.68	2192.91	2027.04	2042.19	2185.88	0.909456	0.961418
TBC1D22B	3667.76	3583.2	3491.31	3214.09	2872.26	3317.88	0.00972743	0.0430781
TBC1D23	3953.55	3967.04	3984.02	3973.04	4144.5	3938.2	0.770897	0.893168
TBC1D24	1068.86	1164.79	1132.09	930.57	1087.04	1025.28	0.126922	0.308838
TBC1D25	460.147	516.552	525.762	525.353	540.124	584.107	0.256684	0.490662
TBC1D26	0	2.04171	3.09879	6.67417	0	0.952867	0.755844	NA
TBC1D28	2.06344	1.02085	2.06586	2.86036	0.969702	0	0.823869	NA
TBC1D2B	2974.45	2800.2	3040.95	2867.99	2112.01	2808.1	0.0797678	0.221675
TBC1D30	79.4424	57.1678	72.3052	71.509	41.6972	68.6064	0.53397	0.748264
TBC1D31	3583.16	3502.55	3572.91	3065.35	3093.35	2965.32	0.000491931	0.00358769
TBC1D32	797.519	757.473	760.237	773.251	595.397	704.169	0.167467	0.373309
TBC1D3L	13.4123	6.12512	15.494	9.53453	13.5758	5.7172	0.706798	0.859445
TBC1D3P1-DHX40P1	347.689	324.631	258.233	301.291	341.335	350.655	0.548784	0.759304
TBC1D4	10308.9	10432.1	10394.4	8661.17	7392.03	8127.95	7.82121e-08	1.45934e-06
TBC1D5	6241.9	6428.31	6736.78	7675.3	6067.42	7722.99	0.0940277	0.249115
TBC1D7	3781.25	4012.98	3820.81	3882.46	4158.08	3771.45	0.722788	0.868065
TBC1D8	1907.65	1666.03	1776.64	2340.73	1987.89	2209.7	0.00095148	0.00627094
TBC1D8-AS1	18.5709	22.4588	28.9221	21.9294	26.1819	26.6803	0.840405	0.929213
TBC1D8B	828.47	771.765	994.713	958.221	721.458	939.527	0.915855	0.963908
TBC1D9	220.788	208.254	187.993	421.426	366.547	467.858	4.97624e-11	1.61455e-09
TBC1D9B	4795.43	4654.07	4932.25	4716.73	3844.87	4635.7	0.128353	0.311132
TBCA	15229.2	16024.3	16008.4	12106	13650.5	12484.5	1.57541e-06	2.27155e-05
TBCAP1	513.796	513.489	607.364	348.01	443.154	399.251	0.000748798	0.00513699
TBCAP2	20.6344	30.6256	18.5928	28.6036	11.6364	24.7745	0.846612	0.932587
TBCB	5419.62	5423.79	5408.43	5669.23	6528.03	5626.68	0.062961	0.185832
TBCC	1725.03	1843.66	1698.14	1390.13	1728.01	1433.11	0.0273118	0.0980179
TBCCD1	1913.84	2041.71	2042.11	1904.05	1836.61	1827.6	0.151351	0.348541
TBCD	8587	8221.95	8631.17	8859.49	7054.58	8730.17	0.578058	0.779108
TBCE	584.985	604.345	620.792	621.652	538.184	610.788	0.778392	0.897228
TBCE	31.9833	27.563	17.5598	26.6967	32.0002	20.0102	0.951592	0.979278
TBCEL	1834.4	1895.73	1920.22	1963.16	1856.01	1771.38	0.842676	0.929843
TBCK	3152.93	3050.31	2830.23	3426.71	3262.08	3568.49	0.0117374	0.0502395
TBK1	4789.24	5009.33	4992.16	4595.64	4608.02	4670.95	0.127415	0.309658
TBKBP1	1302.03	1355.69	1199.23	1234.72	1139.4	1184.41	0.191307	0.407678
TBL1X	7570.75	7379.75	7678.81	8880.46	7255.31	8656.8	0.0887	0.239232
TBL1XR1	14332.6	14378.7	15206.8	14151.2	14477.6	14382.6	0.58869	0.786839
TBL1XR1-AS1	2.06344	1.02085	0	1.90691	0.969702	0	0.966632	NA
TBL1Y	484.908	553.303	574.31	608.303	588.609	608.882	0.156662	0.356727
TBL2	2315.18	2429.63	2667.03	3004.33	2987.65	2970.09	0.000247565	0.00198743
TBL3	3724.51	3907.83	4029.46	3423.85	3229.11	3332.18	0.000821306	0.00555767
TBP	2617.47	2498.03	2606.09	2228.22	2524.13	2203.03	0.0534337	0.16439
TBPL1	5255.58	5539.15	5377.44	5781.74	6666.7	6106.92	0.00431282	0.0222278
TBPL2	12.3806	4.08341	16.5269	6.67417	9.69702	7.62294	0.564811	0.770279
TBR1	4.12688	0	4.13173	0	0	0	0.108961	NA
TBRG1	3185.95	2871.66	2873.61	2671.58	2699.65	2837.64	0.0977111	0.255653
TBRG4	6574.11	6690.67	6871.06	5823.69	5658.21	5791.53	0.000154074	0.00132129
TBX1	0	0	0	1.90691	0	4.76433	0.183833	NA
TBX10	8.25375	8.16683	4.13173	1.90691	5.81821	1.90573	0.307051	NA
TBX15	39.2053	26.5422	28.9221	61.021	79.5155	41.9261	0.0136931	0.0570038
TBX18	2.06344	10.2085	4.13173	1.90691	0	5.7172	0.403325	NA
TBX19	75.3155	28.5839	45.449	71.509	53.3336	55.2663	0.473891	0.702961
TBX2	2.06344	0	0	0	0	0	0.626809	NA
TBX20	2.06344	2.04171	4.13173	5.72072	0	1.90573	0.942852	NA
TBX21	4.12688	0	0	5.72072	7.75761	1.90573	0.217915	NA
TBX22	0	0	0	1.90691	0	0	0.664864	NA
TBX3	8.25375	4.08341	4.13173	3.81381	0	5.7172	0.519583	NA
TBX4	0	0	2.06586	0	1.9394	1.90573	0.730345	NA
TBX5	2.06344	0	4.13173	0	0	1.90573	0.467684	NA
TBX5-AS1	0	2.04171	4.13173	1.90691	0	0	0.469272	NA
TBX6	76.3472	93.9185	98.1285	133.483	96.9702	114.344	0.147138	0.341609
TBXA2R	37.1419	37.7716	37.1855	48.6261	65.9397	49.5491	0.118401	0.293858
TBXAS1	61.9031	52.0635	60.9429	64.8348	62.0609	55.2663	0.847687	0.933301
TBXT	8.25375	8.16683	14.461	11.4414	12.6061	15.2459	0.611967	0.802508
TCAF1	2385.33	2403.09	2652.57	3853.86	3399.77	3509.41	7.42625e-12	2.69316e-10
TCAF1P1	6.19031	6.12512	8.26345	20.976	5.81821	7.62294	0.367682	NA
TCAF2	12.3806	11.2294	11.3622	13.3483	15.5152	18.1045	0.495511	0.719511
TCAIM	2204.78	2602.16	2522.42	2670.62	2528.01	2828.11	0.115605	0.288756
TCAP	11.3489	32.6673	42.3502	20.0225	17.4546	11.4344	0.151697	0.348969
TCEA1	16500.3	18007.9	17827.4	16195.4	17895.8	16240.7	0.3839	0.623437
TCEA1P1	0	0	0	0	1.9394	0	0.660905	NA
TCEA1P2	10463.7	11111	11339.5	10607.2	9511.8	10516.8	0.115129	0.287993
TCEA1P4	14.4441	10.2085	14.461	2.86036	11.6364	5.7172	0.22519	0.453206
TCEA2	1121.48	1268.92	1173.41	1450.2	1442.92	1232.06	0.0283296	0.101062
TCEA3	6.19031	6.12512	2.06586	5.72072	13.5758	5.7172	0.402209	NA
TCEAL1	242.454	257.255	233.442	267.92	277.335	235.358	0.56941	0.773603
TCEAL2	2663.9	2680.76	2762.06	3260.81	3228.14	3265.47	4.25418e-05	0.0004327
TCEAL3	1113.22	1121.92	1042.23	1112.68	1221.82	1152.97	0.315077	0.553652
TCEAL3-AS1	0	0	4.13173	0	0	0	0.401137	NA
TCEAL4	8257.88	8215.83	8083.72	7403.56	8128.04	7134.11	0.0778502	0.217702
TCEAL5	1607.42	1788.54	1713.63	1638.99	1893.83	1663.71	0.78101	0.899138
TCEAL6	37.1419	65.3346	70.2393	65.7883	50.4245	53.3605	0.938642	0.973575
TCEAL7	1710.59	1746.68	1858.24	2111.9	2350.56	2078.2	0.0002317	0.00187869
TCEAL8	14164.5	14722.7	14450.7	12974.6	15008.1	13046.7	0.246856	0.479291
TCEAL9	7309.73	7277.66	7234.65	8333.18	9268.41	8425.25	5.92344e-05	0.000577502
TCEANC	326.023	400.175	369.789	248.851	302.547	337.315	0.0551563	0.168528
TCEANC2	1871.54	1935.54	1907.82	1952.67	1627.16	2041.04	0.794588	0.905788
TCERG1	19636.7	19356.4	19744.5	18152.8	16337.5	18031.1	0.00767308	0.0355799
TCF12	15870.9	15931.4	16293.5	18326.3	16602.3	18113	0.0181242	0.0712831
TCF15	381.736	402.216	379.086	349.917	459.639	352.561	0.992159	0.996895
TCF20	151.663	149.045	152.874	106.787	34.9093	138.166	0.0392094	0.129385
TCF21	6.19031	4.08341	10.3293	30.5105	15.5152	13.3401	0.0311153	0.108677
TCF24	169.202	122.502	115.688	130.623	129.94	129.59	0.780958	0.899138
TCF25	3731.73	3848.62	3679.3	3739.44	3643.17	3792.41	0.863993	0.940536
TCF3	23630.5	22702.8	23387.6	23494	23077	23352.9	0.935994	0.97172
TCF3P1	10.3172	2.04171	2.06586	0	13.5758	7.62294	0.643219	NA
TCF4	17403	18104.8	18431.6	16617.7	14946	16204.5	0.00436232	0.0224512
TCF7	1122.51	1170.92	1170.31	1173.7	1258.67	1290.18	0.229593	0.459102
TCF7L1	20874.8	19733.1	20999.5	13994.8	13428.4	14182.5	3.45403e-23	3.64893e-21
TCF7L1-IT1	4.12688	5.10427	0	4.76727	0.969702	0	0.688368	NA
TCF7L2	8840.8	8968.2	9356.29	11208.8	10611.4	10972.3	2.87355e-06	3.87177e-05
TCFL5	2331.69	2236.69	2398.47	2364.56	2240.01	2362.16	0.999625	0.999938
TCHP	1533.13	1537.41	1649.59	1605.62	1535.04	1477.9	0.699278	0.855247
TCIM	10.3172	8.16683	6.19759	9.53453	13.5758	17.1516	0.326133	0.565255
TCIRG1	196.027	174.566	161.137	222.155	191.031	200.102	0.257112	0.491307
TCL1A	115.553	116.377	111.557	129.67	98.9096	101.004	0.797708	0.907235
TCL1B	24.7613	19.3962	9.29638	27.6501	21.3334	15.2459	0.641915	0.821829
TCL6	44.3639	28.5839	34.0867	20.976	13.5758	47.6433	0.446955	0.678473
TCN2	5793.1	6191.48	5921.8	5850.39	6397.12	6355.62	0.396737	0.634942
TCOF1	26087	24442.3	25816.1	21615.7	17176.3	20127.4	1.67164e-06	2.38301e-05
TCP1	52231.8	55383.3	54730.9	43493.7	45505.2	44219.7	1.30454e-07	2.3491e-06
TCP10L	0	0	5.16466	0	0	0	0.311525	NA
TCP10L2	0	0	0	0	1.9394	0	0.660905	NA
TCP11	2.06344	2.04171	6.19759	11.4414	1.9394	7.62294	0.351643	NA
TCP11L1	1599.16	1466.97	1651.66	1513.13	1127.76	1493.14	0.0833732	0.228385
TCP11L2	218.724	187.837	246.871	327.034	242.425	288.719	0.0261282	0.0947548
TCP1P1	385.863	343.007	295.418	284.129	358.79	339.221	0.697458	0.854407
TCP1P3	350.785	332.798	291.287	274.595	300.607	285.86	0.22501	0.453092
TCTA	637.602	810.558	699.294	661.697	755.398	710.839	0.909357	0.961396
TCTE1	4.12688	0	16.5269	7.62763	3.87881	9.52867	0.979449	NA
TCTEX1D1	138.25	105.148	103.293	207.853	199.759	200.102	6.31545e-05	0.000609741
TCTEX1D2	108.331	124.544	110.524	153.506	160.97	149.6	0.0364159	0.122621
TCTEX1D4	0	2.04171	0	0	3.87881	0	0.747014	NA
TCTN1	699.506	716.639	818.082	860.968	924.126	962.396	0.00436899	0.0224697
TCTN2	629.349	703.368	716.854	709.369	663.276	637.468	0.796466	0.906669
TCTN3	5673.42	5940.35	5953.82	5888.53	5875.42	5394.18	0.597554	0.792439
TDG	11449	12954.6	12089.4	9639.41	11309.6	10386.2	0.00272275	0.0151813
TDGF1	55422.9	57097.4	57790.4	37936	41872.7	38668.3	3.49114e-19	2.65084e-17
TDGF1P2	8.25375	0	4.13173	5.72072	0	5.7172	0.937062	NA
TDGF1P3	11532.6	11364.1	11628.7	7949.89	7916.64	8111.76	6.38026e-22	6.17361e-20
TDGF1P5	35.0785	26.5422	10.3293	30.5105	13.5758	5.7172	0.418444	0.654732
TDGP1	864.581	971.853	1030.87	856.201	841.701	813.748	0.0579282	0.174487
TDP1	8827.39	9473.52	9280.89	7870.76	7790.58	7923.09	0.000103557	0.000935389
TDP2	10886.7	11818.4	11425.3	9135.04	10676.4	9765.93	0.00311625	0.0169814
TDRD1	49.5225	46.9593	45.449	30.5105	54.3033	32.3975	0.464804	0.69419
TDRD10	8.25375	0	2.06586	1.90691	0	0	0.240813	NA
TDRD12	268.247	316.465	269.595	179.249	190.062	210.584	0.000784729	0.00534094
TDRD3	2532.87	2815.51	2689.75	2596.25	2584.25	2673.74	0.642064	0.82186
TDRD5	232.137	149.045	227.245	266.967	223.031	238.217	0.184236	0.397824
TDRD6	2.06344	2.04171	2.06586	0	11.6364	1.90573	0.444911	NA
TDRD7	566.414	635.992	654.878	903.874	797.095	935.715	4.73404e-06	6.09324e-05
TDRD9	0	8.16683	2.06586	3.81381	0	0	0.458983	NA
TDRG1	288.881	259.297	321.242	228.829	256.971	184.856	0.0314323	0.109592
TDRKH	4022.67	4038.5	4107.97	4301.03	4033.96	4385.09	0.323564	0.56279
TDRKH-AS1	57.7763	77.5849	88.8321	91.5315	124.122	104.815	0.0573055	0.173136
TDRP	9382.45	9158.08	9626.92	8550.57	7970.95	8011.7	0.000876204	0.00586317
TEAD1	15499.5	14809.5	15904	16784.6	12077.6	16253.1	0.719848	0.86677
TEAD2	18271.7	19387	18333.5	19747.9	20890.3	20329.4	0.0299749	0.105588
TEAD3	3328.33	3261.63	3457.22	4790.15	4536.26	4805.31	3.36798e-14	1.64767e-12
TEAD4	6031.43	6236.39	5986.87	4900.75	4241.47	5199.79	7.58655e-06	9.33611e-05
TEC	346.658	362.403	344.999	401.404	322.911	379.241	0.636641	0.818475
TECPR1	881.088	800.349	892.453	984.917	827.155	1046.25	0.16805	0.374156
TECPR2	2247.08	2206.06	2357.15	2117.62	1498.19	2114.41	0.0262419	0.0950881
TECR	4375.52	4397.84	4308.36	4801.59	5131.66	5076.87	0.00145455	0.00896253
TECRP2	4.12688	8.16683	8.26345	7.62763	13.5758	5.7172	0.647046	NA
TECTA	120.711	123.523	97.0955	81.997	73.6973	74.3236	0.0223287	0.0838817
TECTB	0	0	2.06586	0	0	0	0.626539	NA
TEDC1	207.376	192.941	223.113	221.201	225.94	203.914	0.712088	0.862343
TEDC2	1512.5	1667.05	1702.27	1373.93	1534.07	1465.51	0.0654234	0.191472
TEF	1015.21	943.269	991.614	846.666	694.306	797.55	0.00128479	0.00806193
TEFM	1343.3	1312.82	1384.13	1044.03	1225.7	1084.36	0.00340633	0.0182752
TEK	1212.27	1288.32	1355.21	1369.16	1020.13	1383.56	0.783893	0.900978
TEKT2	34.0467	17.3545	23.7574	36.2312	23.2728	19.0573	0.897022	0.955762
TEKT3	92.8547	75.5432	74.3711	100.113	99.8793	91.4752	0.300416	0.539811
TEKT4	2.06344	5.10427	4.13173	14.3018	19.394	1.90573	0.0928109	NA
TEKT5	0	0	2.06586	0	2.9091	1.90573	0.620267	NA
TELO2	2327.56	2374.51	2262.12	1688.57	1760.98	1889.54	5.84493e-07	9.20208e-06
TEN1	0	4.08341	0	0	0	0	0.405645	NA
TEN1-CDK3	5.1586	1.02085	0	6.67417	0.969702	1.90573	0.693215	NA
TENM1	113.489	67.3763	71.2723	102.019	80.4852	88.6166	0.712081	0.862343
TENM2	249.676	237.859	287.155	255.525	159.031	206.772	0.0990497	0.258013
TENM3	17274.1	17435.2	16818.2	14237.9	9393.5	14462.6	0.0207076	0.0790425
TENM4	1117.35	1202.57	1117.63	1256.65	769.943	1234.92	0.596485	0.791597
TEP1	772.758	590.053	712.723	1105.05	665.215	1011.94	0.0072273	0.0339156
TEPP	17.5392	20.4171	22.7245	31.464	17.4546	32.3975	0.396541	0.634793
TEPSIN	290.945	363.424	319.176	245.991	323.88	304.917	0.336591	0.575597
TERB1	4.12688	0	4.13173	0	0	1.90573	0.328174	NA
TERC	0	2.04171	3.09879	4.76727	9.69702	5.7172	0.117711	NA
TERF1	73953.6	79185.6	77574.2	39392.9	43458.1	40238.6	9.1122e-52	3.98531e-49
TERF1P1	138.25	140.878	121.886	72.4624	87.2731	70.5122	0.000788572	0.00536042
TERF1P2	742.838	710.514	573.277	320.36	397.578	407.827	1.37258e-09	3.54541e-08
TERF1P3	176.424	262.359	240.673	144.925	141.576	113.391	0.000248256	0.00199152
TERF1P4	2255.34	2456.17	2184.65	1332.93	1291.64	1196.8	2.21161e-24	2.54545e-22
TERF1P5	3469.67	3842.49	3747.47	1811.56	1850.19	1974.34	5.27136e-39	1.26675e-36
TERF2	4102.12	4107.91	4030.5	4115.1	4204.63	4126.87	0.692748	0.851403
TERF2IP	1893.2	1902.87	2061.73	2043.25	2244.86	2201.12	0.0586586	0.176227
TERT	869.739	721.743	791.225	732.252	685.579	700.357	0.114074	0.286172
TES	5409.3	5238	5690.42	9566.95	9964.65	9721.15	1.33471e-43	3.94425e-41
TESC	626.254	628.846	611.495	680.766	759.276	642.232	0.151014	0.348096
TESC-AS1	0	4.08341	3.09879	5.72072	0.969702	1.90573	0.866263	NA
TESK1	692.284	643.138	633.187	673.138	710.791	803.267	0.170395	0.377641
TESK2	688.157	643.138	744.743	949.639	837.822	845.193	0.00129355	0.00810525
TESMIN	2810.4	2743.03	2650.5	2642.97	2755.89	2345.96	0.292344	0.530143
TESPA1	4.12688	0	10.3293	1.90691	9.69702	22.8688	0.246649	NA
TET1	17325.7	16858.4	18103.2	14549.7	10246.8	14540.7	6.07508e-05	0.000590404
TET1P1	2.06344	2.04171	2.06586	5.72072	0	3.81147	0.679633	NA
TET2	408.561	334.84	372.888	701.742	482.911	794.691	4.86552e-07	7.82347e-06
TET2-AS1	0	0	0	0	0	2.8586	0.559191	NA
TET3	3923.63	3803.7	3922.04	4210.45	3197.11	4140.21	0.892974	0.953599
TEX10	18488.4	20070	19343.7	14374.3	14476.7	15157.3	1.25644e-11	4.46762e-10
TEX101	0	0	0	0	3.87881	0	0.443929	NA
TEX11	43.3322	45.9384	51.6466	80.0901	63.0306	53.3605	0.141573	0.332216
TEX12	2.06344	10.2085	4.13173	3.81381	0	0.952867	0.208079	NA
TEX13A	0	0	0	1.90691	0	1.90573	0.402593	NA
TEX13B	13.4123	28.5839	8.26345	15.2553	12.6061	26.6803	0.852318	0.935949
TEX13C	30.9516	28.5839	33.0538	20.976	11.6364	22.8688	0.130284	0.314257
TEX13D	8.25375	14.2919	6.19759	3.81381	11.6364	5.7172	0.600216	NA
TEX14	131.028	108.21	109.491	79.1366	64.0003	83.8523	0.0140198	0.0581202
TEX15	3301.5	2887.99	3231.01	2240.62	1446.79	2556.54	0.0117995	0.0504462
TEX19	68.0935	81.6683	90.898	85.8108	85.3337	89.5695	0.660541	0.833091
TEX2	2961.03	3171.79	3131.85	2969.05	2569.71	3026.31	0.155268	0.354511
TEX21P	0	0	0	0.953453	0	0.952867	0.664936	NA
TEX22	1.03172	4.08341	4.13173	7.62763	6.78791	3.81147	0.380382	NA
TEX26	6.19031	0	5.16466	2.86036	8.72731	4.76433	0.661462	NA
TEX26-AS1	2.06344	6.12512	0	0	0	0	0.113823	NA
TEX261	1937.57	2201.98	2082.39	1721.94	1917.1	1933.37	0.0570264	0.172555
TEX264	566.414	657.43	613.561	614.977	620.609	589.825	0.93149	0.970407
TEX29	0	0	2.06586	1.90691	1.9394	1.90573	0.495622	NA
TEX30	922.357	1063.73	863.531	1055.47	1212.13	1078.65	0.0280672	0.10024
TEX35	2.06344	2.04171	4.13173	3.81381	0	7.62294	0.734872	NA
TEX37	9.28547	6.12512	12.3952	3.81381	4.84851	14.293	0.746934	NA
TEX38	0	0	4.13173	0	9.69702	0	0.565905	NA
TEX41	69.1252	51.0427	55.7783	86.7642	72.7276	70.5122	0.190608	0.406761
TEX43	3.09516	0	0	0	0	0	0.519546	NA
TEX45	15.4758	40.8341	41.3173	26.6967	22.3031	16.1987	0.250792	0.483498
TEX46	2.06344	0	2.06586	6.67417	4.84851	1.90573	0.248762	NA
TEX9	946.086	978.999	969.922	1080.26	1006.55	1032.91	0.22828	0.457567
TF	48.4908	46.9593	78.5028	59.1141	71.7579	57.172	0.732547	0.872629
TFAM	21564	23107	22515.8	18482.7	18324.5	18748.6	6.20476e-07	9.73356e-06
TFAMP1	55.7128	24.5005	18.5928	19.0691	7.75761	40.0204	0.344207	0.584083
TFAP2A	0	8.16683	2.06586	3.81381	9.69702	1.90573	0.651649	NA
TFAP2B	2.06344	6.12512	2.06586	0	0	0	0.0441509	NA
TFAP2C	759.345	676.826	746.809	1125.07	1275.16	1309.24	3.12449e-14	1.53542e-12
TFAP2E	2.06344	2.04171	2.06586	5.72072	0	0	0.953557	NA
TFAP4	2258.43	2233.63	2439.78	1944.09	2002.43	1939.08	0.00148188	0.00909764
TFB1M	3889.58	3929.27	3835.27	3315.16	3555.9	3234.98	0.00218374	0.0126434
TFB2M	3303.56	3740.41	3660.71	2730.69	2932.38	2530.81	1.38691e-06	2.02463e-05
TFCP2	10399.7	11124.2	10864.4	9094.99	9848.29	9512.47	0.00205092	0.0119982
TFCP2L1	920.293	879.976	900.716	1396.81	967.762	1374.03	0.000176076	0.00148207
TFDP1	15091	15365.9	15349.4	13685.9	14379.7	13901.4	0.0198367	0.0766649
TFDP2	11113.7	11547.9	11738.2	10080.9	9925.86	9987	0.00038416	0.00289983
TFDP3	2.06344	2.04171	2.06586	5.72072	7.75761	9.52867	0.086629	NA
TFE3	7472.74	8164.79	7975.26	8650.68	9013.38	8981.72	0.00431938	0.0222564
TFEB	77.3789	108.21	99.1614	98.2057	102.788	89.5695	0.908738	0.961068
TFEC	2.06344	0	0	1.90691	1.9394	3.81147	0.348011	NA
TFF2	2.06344	0	0	3.81381	0	0	0.756207	NA
TFF3	6.19031	2.04171	0	1.90691	5.81821	5.7172	0.599377	NA
TFG	10831	11228.4	10900.5	10643.4	11800.3	10598.7	0.954715	0.98045
TFIP11	4017.51	4624.47	4212.29	3701.31	3615.05	4023.96	0.0170238	0.0678694
TFP1	1.03172	0	0	0	0	1.90573	0.832472	NA
TFPI	476.654	539.011	528.861	379.474	442.184	300.153	0.00193128	0.0113653
TFPI2	1168.94	1328.13	1375.86	1037.36	1096.73	1056.73	0.00271371	0.0151386
TFR2	228.01	217.442	210.718	259.339	217.213	200.102	0.797456	0.90723
TFRC	24598.2	30476.6	27051.4	20874	21743.6	24162.8	0.000224324	0.00182769
TG	8.25375	0	0	0	3.87881	1.90573	0.789407	NA
TGDS	2403.91	2544.99	2562.7	2477.07	2658.92	2358.35	0.964321	0.984798
TGFA	569.509	577.803	572.244	670.278	654.549	667.007	0.0429549	0.138935
TGFB1	742.838	822.808	914.144	903.874	928.004	1062.45	0.0428774	0.138766
TGFB1I1	451.893	473.676	510.268	606.396	736.973	668.913	5.16653e-05	0.000513374
TGFB2	59.8397	61.2512	74.3711	101.066	101.819	89.5695	0.029551	0.104415
TGFB2-AS1	6.19031	0	10.3293	3.81381	7.75761	3.81147	0.929002	NA
TGFB3	33.015	30.6256	35.1197	37.1847	58.1821	55.2663	0.106825	0.272743
TGFB3-AS1	0	0	0	0	1.9394	0	0.660905	NA
TGFBI	1722.97	1688.49	1704.34	2553.35	2550.32	2557.49	9.45888e-17	5.74575e-15
TGFBR1	14520.4	14950.4	14946.5	14588.8	13238.4	14779	0.331168	0.570235
TGFBR2	1657.97	1527.2	1605.18	1371.07	1190.79	1278.75	0.000251785	0.00201539
TGFBR3	980.133	1149.48	1094.91	1648.52	1382.79	1678	6.87264e-08	1.29673e-06
TGFBR3L	30.9516	28.5839	28.9221	28.6036	31.0304	41.9261	0.634659	0.817117
TGFBRAP1	3964.9	4094.64	4089.37	3502.03	3007.04	3566.58	0.000472102	0.00346906
TGIF1	14401.8	14490	15323.5	13112.8	14083	13082.9	0.024695	0.0905859
TGIF1P1	6.19031	10.2085	4.13173	1.90691	5.81821	5.7172	0.54136	NA
TGIF2	8723.19	8570.07	8732.4	9480.19	10110.1	9663.98	0.0032694	0.0176619
TGIF2LY	2.06344	1.02085	0	0	1.9394	0	0.808809	NA
TGIF2P1	0	2.04171	1.03293	0	0	1.90573	0.805183	NA
TGM1	28.8881	34.709	6.19759	19.0691	19.394	18.1045	0.614614	0.804042
TGM2	164.043	260.318	194.191	389.009	275.395	362.089	0.000169271	0.00142975
TGM3	0	0	0	0	0.969702	0	0.83301	NA
TGM4	2.06344	10.2085	4.13173	9.53453	1.9394	1.90573	0.797223	NA
TGM7	0	2.04171	2.06586	0	0	0	0.354399	NA
TGOLN2	12155.7	11769.4	12705.1	12823.9	10917.9	12638.8	0.890864	0.952483
TGS1	11164.2	12208.4	12116.3	9217.99	8607.07	9150.38	3.0062e-10	8.75359e-09
TH	8.25375	0	10.3293	0	1.9394	1.90573	0.133957	NA
TH2LCRR	4.12688	2.04171	0	0	2.9091	2.8586	0.956999	NA
THA1P	0	2.04171	3.09879	0	3.87881	3.81147	0.742899	NA
THADA	6974.42	7491.02	7414.38	6609.34	5339.18	6697.7	0.00600488	0.0292806
THAP1	2477.16	2332.65	2379.87	1881.16	2233.22	1962.91	0.00344447	0.0184436
THAP10	701.569	647.221	692.064	720.811	832.974	855.674	0.0270001	0.0972568
THAP11	3232.38	3198.33	3236.17	2722.11	3302.8	3025.35	0.231238	0.461127
THAP12	7464.49	8068.83	8119.87	7535.14	7533.61	7685.82	0.358352	0.598751
THAP12P1	26.8247	18.3754	10.3293	13.3483	17.4546	19.0573	0.790859	0.904179
THAP12P2	12.3806	10.2085	26.8562	17.1622	15.5152	33.3503	0.484842	0.711675
THAP12P3	10.3172	14.2919	4.13173	9.53453	7.75761	11.4344	0.99894	0.999443
THAP12P7	653.078	726.848	621.825	622.605	484.851	686.064	0.239078	0.469693
THAP12P8	2.06344	2.04171	2.06586	3.81381	3.87881	0	0.841359	NA
THAP2	773.789	680.909	814.983	1110.77	1127.76	986.217	1.50587e-06	2.18516e-05
THAP3	619.031	525.74	644.549	679.812	694.306	629.845	0.16077	0.362894
THAP4	5307.16	6008.74	5800.94	5077.14	5170.45	5298.89	0.0393502	0.129732
THAP5	2929.05	2924.75	3043.02	2654.41	2717.1	2790.95	0.0647221	0.189826
THAP5P1	19.6027	8.16683	12.3952	9.53453	16.4849	30.4917	0.448643	0.680039
THAP6	1092.59	895.289	918.276	1024.96	908.61	1061.49	0.6863	0.847383
THAP7	759.345	714.597	692.064	753.228	934.792	703.216	0.236265	0.466768
THAP7-AS1	142.377	164.357	163.203	214.527	227.88	196.291	0.0154628	0.0629099
THAP8	369.355	382.82	413.173	348.964	422.79	371.618	0.839988	0.929091
THAP9	2167.64	2304.07	2272.45	2107.13	1856.01	2047.71	0.0344493	0.117507
THAP9-AS1	3887.52	4034.41	3897.25	3785.21	4054.32	3602.79	0.497963	0.721527
THBD	37.1419	46.9593	46.4819	42.9054	29.091	36.2089	0.475379	0.70426
THBS1	6728.87	6781.53	6914.44	8433.29	6840.27	8365.22	0.00826482	0.0378186
THBS2	3032.22	2902.29	2987.24	1988.9	2100.37	2203.98	3.63006e-12	1.3771e-10
THBS3	173.329	145.982	169.401	232.643	149.334	187.715	0.287364	0.524898
THBS4	1900.43	1921.25	1912.99	2303.54	1859.89	2079.16	0.162047	0.364806
THEGL	0	8.16683	4.13173	11.4414	5.81821	7.62294	0.339395	NA
THEM4	1267.98	1395.51	1450.24	1310.04	1362.43	1166.31	0.28843	0.525659
THEM6	428.163	462.447	441.062	582.56	672.973	621.269	2.54129e-05	0.000274164
THEMIS2	1177.19	1100.48	1044.29	886.712	931.883	833.759	0.000699951	0.00485305
THG1L	2209.94	2301	2440.82	2397.93	2345.71	2416.47	0.558324	0.765999
THNSL1	1971.62	1913.08	1892.33	1749.59	1670.8	1898.11	0.134511	0.321124
THNSL2	556.097	472.655	487.544	839.992	768.973	688.923	5.83407e-07	9.19161e-06
THOC1	7405.68	7845.26	7616.84	6283.26	6732.64	6428.99	0.000120306	0.00107105
THOC2	13350.4	13273.1	13373.4	12122.2	11672.3	12286.3	0.0065282	0.0312862
THOC3	3799.82	3868.01	4012.94	3729.91	4218.2	3963.93	0.686502	0.847429
THOC5	5267.96	5459.52	5596.42	4590.88	4569.23	4824.37	0.000365304	0.0027757
THOC6	3518.16	3246.31	3505.77	3201.7	3242.68	3240.7	0.207743	0.429917
THOC7	7011.56	7199.06	7353.44	6612.2	7376.52	6638.62	0.329735	0.568703
THOP1	4552.98	4897.03	4571.75	3677.47	3509.35	3898.18	9.82698e-07	1.48204e-05
THPO	107.299	81.6683	95.0297	94.3919	122.182	97.1924	0.56563	0.770906
THRA	1720.91	1686.45	1853.08	1933.6	1568.98	1981.96	0.533155	0.748045
THRAP3	39147.6	40829	39951.7	35560	30164.5	34886.4	0.000216914	0.00177592
THRAP3P1	93.8864	58.1887	88.8321	61.021	60.1215	63.8421	0.202022	0.422111
THRB	229.042	230.713	229.311	179.249	168.728	222.018	0.12361	0.303378
THRB-AS1	4.12688	2.04171	0	1.90691	0	0	0.469598	NA
THRIL	0	6.12512	2.06586	5.72072	6.78791	3.81147	0.431055	NA
THRSP	0	0	0	0	2.9091	0	0.555192	NA
THSD1	23.7295	16.3337	36.1526	27.6501	40.7275	20.0102	0.665816	0.8359
THSD4	1412.42	1332.21	1410.98	1611.34	1164.61	1728.5	0.334539	0.573656
THSD4-AS1	0	1.02085	0	0	3.87881	0	0.556286	NA
THSD7A	199.122	196.004	185.928	188.784	177.455	179.139	0.603055	0.796305
THSD7B	211.502	171.503	202.455	232.643	181.334	264.897	0.264163	0.499899
THSD8	2.06344	3.06256	2.06586	0.953453	0	3.81147	0.727788	NA
THTPA	705.696	763.598	704.459	650.255	574.063	639.374	0.0396077	0.130443
THUMPD1	14069.6	14703.4	15014.7	13548.6	13150.1	13851.8	0.0524363	0.162097
THUMPD1P1	12.3806	6.12512	14.461	5.72072	11.6364	9.52867	0.698371	0.854852
THUMPD2	2646.36	2849.2	2780.65	2384.59	2461.1	2385.03	0.00521468	0.0260241
THUMPD3	11128.1	11961.3	11581.2	10281.1	10370	10648.3	0.0104762	0.0457121
THUMPD3-AS1	1017.28	1095.38	1033.96	993.498	992.005	848.052	0.126016	0.307351
THUMPD3P1	0	2.04171	0	0	0	0	0.629243	NA
THY1	41792.9	41187.4	41209.8	32581.4	33887.2	32489.9	2.5733e-10	7.55341e-09
THYN1	8176.37	8401.62	8320.26	6710.4	7855.55	6957.83	0.00262694	0.0147275
TIA1	14576.1	15182.1	14554	14462	13855.1	13995.7	0.227619	0.456859
TIAL1	12833.6	13615.1	13494.2	11279.4	12239.6	11302.9	0.00113589	0.00728434
TIAM1	4021.64	3865.97	4044.96	4145.61	3267.89	4152.59	0.613835	0.803601
TIAM2	1809.64	1642.55	1755.98	3058.68	2382.56	2869.08	1.08633e-12	4.48224e-11
TICAM1	132.06	158.232	97.0955	141.111	147.395	110.533	0.860083	0.939012
TICAM2	0	0	1.03293	0.953453	0.969702	0	0.814956	NA
TICRR	7160.13	7139.85	6974.35	5744.56	4266.69	5757.22	6.28153e-06	7.86287e-05
TIE1	361.102	378.737	348.098	438.589	388.85	429.743	0.11062	0.279786
TIFA	536.494	586.991	555.717	785.645	826.186	794.691	5.81959e-07	9.17638e-06
TIGAR	989.419	1104.56	1202.33	1201.35	1408.01	1174.88	0.0575189	0.173589
TIGD1	645.856	695.201	634.22	530.12	535.275	525.983	0.00411271	0.0213661
TIGD2	1366	1604.78	1641.33	1586.55	1540.86	1670.38	0.532121	0.74717
TIGD3	55.7128	51.0427	49.5807	115.368	75.6367	80.0408	0.00814653	0.0373633
TIGD4	231.105	182.733	197.29	126.809	121.213	159.129	0.00363244	0.0192521
TIGD6	358.007	382.82	372.888	399.497	436.366	537.417	0.033831	0.115959
TIGD7	1327.82	1450.63	1336.61	1136.52	987.156	1086.27	9.33165e-05	0.0008549
TIGIT	10.3172	18.3754	12.3952	19.0691	5.81821	11.4344	0.797808	0.907253
TIMD4	0	4.08341	5.16466	39.0916	56.2427	30.4917	8.57205e-08	1.59264e-06
TIMELESS	15153.9	15501.7	15282.2	14415.3	11833.3	14568.4	0.0271224	0.0975789
TIMM10	2139.79	2083.56	2055.53	1912.63	2316.62	2018.17	0.931747	0.970536
TIMM10B	4362.11	4614.26	4264.97	3617.4	4453.84	3957.26	0.0874016	0.236723
TIMM13	6155.24	6049.58	5966.21	5178.2	6076.15	5343.68	0.0698044	0.200759
TIMM17A	6531.81	7258.27	6859.7	6119.26	6813.12	6125.03	0.0976221	0.255512
TIMM17B	2707.23	2785.91	2968.64	3112.07	3477.35	2965.32	0.0273509	0.0981109
TIMM17BP1	2.06344	4.08341	0	5.72072	7.75761	0	0.462937	NA
TIMM21	3788.47	4289.63	4121.4	3531.59	3675.17	3590.4	0.0117504	0.0502854
TIMM23	12079.4	12558.5	12252.6	10222.9	11855.6	10539.7	0.00855771	0.0389065
TIMM23B	277.532	338.923	352.23	232.643	266.668	295.389	0.0776599	0.217225
TIMM29	920.293	943.269	910.012	915.315	814.549	880.449	0.359572	0.599872
TIMM44	7192.11	7766.65	7483.59	5499.52	5134.57	5690.52	2.82183e-12	1.09605e-10
TIMM50	10149	9810.4	9968.82	7802.11	8850.47	8531.97	0.000112795	0.00101007
TIMM8A	2314.15	2369.4	2526.55	1746.73	1863.77	1929.56	9.1281e-07	1.38717e-05
TIMM8B	4775.83	5021.58	4986.99	4356.33	4980.39	4145.92	0.0830371	0.227694
TIMM8BP2	46.4274	41.855	43.3831	29.5571	27.1516	35.2561	0.177989	0.389616
TIMM9	4305.36	4524.42	4471.56	3881.51	4398.57	3832.43	0.0628047	0.185521
TIMMDC1	7928.76	7745.22	7711.87	6651.29	7482.22	7134.11	0.032325	0.112026
TIMP1	2133.6	2280.59	2338.56	2421.77	2885.83	2731.87	0.00251424	0.0142144
TIMP2	6373.96	6502.84	6935.1	9615.58	9690.23	9614.43	7.18644e-20	5.88588e-18
TIMP3	870.771	798.307	830.477	1617.06	1444.86	1601.77	4.65482e-23	4.8015e-21
TIMP4	515.86	623.742	605.298	213.574	384.972	308.729	7.98123e-08	1.48792e-06
TINAGL1	439.512	425.696	521.63	428.101	442.184	421.167	0.427955	0.66316
TINCR	37.1419	46.9593	30.9879	70.5555	83.3943	48.5962	0.021698	0.0819221
TINF2	2215.1	2107.04	2050.37	2465.63	2662.8	2432.67	0.00101879	0.00664647
TIPARP	1036.88	1093.33	1056.69	1207.07	1128.73	1232.06	0.0637209	0.187417
TIPARP-AS1	271.342	233.775	274.76	245.991	278.304	252.51	0.971259	0.987699
TIPIN	2822.78	2919.64	2776.52	2401.75	2416.5	2527.96	0.00191761	0.0112909
TIPRL	6018.02	6145.54	6430	6475.85	7019.67	6729.15	0.0537656	0.165179
TIRAP	457.052	432.842	437.963	479.587	507.154	463.093	0.290835	0.52815
TJAP1	2150.1	2106.02	2077.22	2100.46	2054.8	2113.46	0.834682	0.926963
TJP1	808.868	722.764	849.07	788.506	764.125	756.576	0.670983	0.838981
TJP2	285.786	269.505	270.628	351.824	168.728	360.184	0.677481	0.84283
TJP3	1173.06	1054.54	1059.79	1662.82	1579.64	1515.06	1.17414e-09	3.07498e-08
TK1	4522.02	5010.35	4894.03	4547.02	5201.48	4920.6	0.741977	0.878101
TK2	240.391	254.193	288.188	304.152	333.577	297.294	0.0927751	0.246633
TKFC	2116.06	1994.75	1895.43	2262.54	2191.53	2048.66	0.147574	0.34215
TKT	85981.4	84254.1	86798.2	74477.1	73798.2	75473.7	6.7308e-05	0.000644319
TKTL1	16.5075	8.16683	6.19759	11.4414	7.75761	13.3401	0.917896	0.964905
TKTL2	0	0	0	0	1.9394	0	0.660905	NA
TLCD1	1217.43	1313.84	1163.08	890.525	1171.4	970.971	0.00933274	0.0416746
TLDC1	3088.97	3367.8	3212.42	3408.6	3184.5	3451.28	0.434572	0.668817
TLDC2	52.6177	61.2512	45.449	64.8348	58.1821	74.3236	0.323602	0.56279
TLE1	10877.4	11063	11248.6	9043.5	9558.35	9525.81	2.75152e-05	0.000294952
TLE1P1	874.898	1037.19	963.725	693.161	792.246	831.853	0.00423655	0.0219174
TLE2	540.621	598.22	541.256	816.156	733.094	778.492	1.35818e-05	0.000156237
TLE3	5973.65	5982.2	6270.93	5892.34	4877.6	5716.25	0.0597534	0.178791
TLE4	4206.32	4028.29	4196.8	4814.94	4245.35	4552.8	0.0582025	0.175216
TLE6	37.1419	46.9593	37.1855	38.1381	52.3639	43.8319	0.68791	0.848196
TLE7	4.12688	2.04171	2.06586	1.90691	3.87881	0	0.746057	NA
TLK1	13199.8	13264	13789.6	11467.2	10787	11345.8	5.23258e-06	6.66819e-05
TLK1P1	90.7913	69.418	88.8321	74.3694	81.4549	99.0982	0.899999	0.95682
TLK2	4969.79	5070.58	5128.5	4875.96	4746.69	4829.13	0.241087	0.47233
TLK2P1	2003.6	2076.42	2151.6	2194.85	1915.16	2249.72	0.723758	0.868224
TLK2P2	26.8247	12.2502	18.5928	13.3483	3.87881	17.1516	0.26804	0.503993
TLL1	157.853	151.086	135.314	45.7658	60.1215	70.5122	1.52209e-07	2.70831e-06
TLL2	333.245	323.611	297.484	265.06	263.759	243.934	0.0392732	0.129536
TLN1	18060.2	17483.1	17215.9	21870.3	12909.6	21061.2	0.693773	0.852317
TLN2	5508.35	5404.4	5545.81	5581.52	3270.8	5499.95	0.418103	0.654386
TLNRD1	2636.04	3038.06	2915.97	3299.9	3693.59	3400.78	0.00045186	0.00334053
TLR1	4.12688	4.08341	4.13173	13.3483	3.87881	11.4344	0.193281	NA
TLR2	154.758	140.878	144.61	160.18	167.758	121.967	0.881662	0.949224
TLR3	243.486	221.525	261.332	334.662	286.062	259.18	0.0910704	0.243433
TLR4	129.997	128.628	92.9638	57.2072	64.0003	51.4548	0.000156594	0.00133713
TLR5	94.9182	93.9185	92.9638	163.041	153.213	177.233	0.000147902	0.00127637
TLR6	13.4123	28.5839	8.26345	17.1622	3.87881	15.2459	0.515951	0.735401
TLR7	0	0	4.13173	1.90691	0	3.81147	0.825821	NA
TLR8-AS1	13.4123	15.3128	27.8891	3.81381	3.87881	5.7172	0.0057551	0.028237
TLX1	0	0	0	0	0	1.90573	0.665008	NA
TLX2	6.19031	0	2.06586	1.90691	6.78791	3.81147	0.662481	NA
TLX3	4.12688	0	0	1.90691	1.9394	0	0.965038	NA
TM2D1	874.898	811.579	859.399	995.405	1043.4	871.873	0.0584604	0.175775
TM2D2	4983.2	5538.13	5252.46	4451.67	5154.93	4503.25	0.0341616	0.116708
TM2D3	1665.19	1534.34	1560.76	1419.69	1889.95	1416.91	0.924323	0.967769
TM4SF1	26.8247	37.7716	35.1197	11.4414	15.5152	13.3401	0.00885696	0.0399266
TM4SF18	472.527	526.76	481.346	634.046	830.065	770.869	2.22255e-06	3.08785e-05
TM4SF19	2.06344	0	0	0.953453	0	0	0.785794	NA
TM4SF19-AS1	10.3172	6.12512	4.13173	26.6967	5.81821	3.81147	0.360232	0.600561
TM6SF1	57.7763	58.1887	53.7124	57.2072	62.0609	60.9835	0.775259	0.895554
TM6SF2	57.7763	35.7299	49.5807	39.0916	32.9699	56.2191	0.678214	0.843208
TM7SF2	2303.83	2661.37	2590.59	3492.5	4488.75	3945.82	1.75613e-12	7.03351e-11
TM7SF3	9492.85	9091.72	9543.25	8683.1	9033.74	8825.45	0.142728	0.334065
TM9SF1	259.993	267.464	213.817	304.152	304.486	222.971	0.348784	0.588882
TM9SF2	28696.2	31399.4	30289.7	28210.8	29625.4	28831.8	0.293401	0.531662
TM9SF3	37393.6	40144	39752.4	37969.4	39281.6	38513	0.731461	0.872358
TM9SF4	8414.7	9011.07	8885.27	9486.86	9140.41	9112.27	0.195415	0.413602
TMA16	7005.37	7528.79	7386.49	6462.51	7173.85	6694.84	0.0961772	0.252925
TMA16P1	4.12688	10.2085	6.19759	3.81381	7.75761	7.62294	0.914434	NA
TMA16P2	253.803	183.754	233.442	209.76	259.88	190.573	0.901827	0.957337
TMA7	7917.41	8017.78	7458.8	7371.15	8951.31	7292.29	0.867367	0.942208
TMBIM1	2752.63	2539.88	2978.97	3451.5	3141.83	3568.49	0.000259081	0.00206849
TMBIM4	228.01	238.88	199.356	252.665	252.122	239.17	0.329758	0.568703
TMBIM6	79489.8	83730.4	82167.6	80358.9	83394.3	83014.7	0.877661	0.947647
TMC1	100.077	74.5223	56.8112	185.923	190.062	212.489	1.34355e-08	2.92345e-07
TMC2	6.19031	4.08341	3.09879	7.62763	7.75761	1.90573	0.725917	NA
TMC3-AS1	169.202	171.503	122.919	148.739	127.031	136.26	0.427603	0.662944
TMC4	2.06344	2.04171	6.19759	5.72072	0	5.7172	0.909698	NA
TMC5	440.544	350.153	431.765	235.503	256.971	363.042	0.00325569	0.0176052
TMC6	2625.73	2225.46	2523.45	3272.25	3040.01	3155.9	5.71579e-06	7.2042e-05
TMC7	516.891	539.011	527.828	696.021	556.609	683.206	0.0168094	0.0671515
TMC8	52.6177	61.2512	28.9221	57.2072	36.8487	64.7949	0.688012	0.848252
TMCC1	3478.96	3657.72	3754.71	4035.97	3840.02	4002.04	0.0577472	0.174085
TMCC1-AS1	156.821	196.004	152.874	160.18	162.91	165.799	0.801289	0.908895
TMCC2	600.461	557.386	556.75	678.859	609.942	699.404	0.0554259	0.169187
TMCC3	577.763	572.699	557.783	778.971	688.488	895.695	7.87777e-05	0.000742509
TMCO1	6957.91	7819.74	7511.48	6771.43	8103.8	7240.84	0.883526	0.950226
TMCO2	0	2.04171	0	0	0.969702	1.90573	0.86095	NA
TMCO3	5933.42	5869.91	5930.06	6653.2	6633.73	6616.71	0.00326309	0.0176365
TMCO4	580.858	552.282	495.807	556.817	565.336	572.673	0.619653	0.806936
TMCO6	947.118	822.808	861.465	866.689	818.428	786.115	0.370976	0.611089
TMED1	1297.9	1327.11	1187.87	1291.93	1361.46	1275.89	0.617621	0.805643
TMED10	36535.2	38195.2	37721.6	38683.5	38095.7	39459.2	0.362267	0.602632
TMED10P1	41.2688	18.3754	26.8562	22.8829	44.6063	28.586	0.750114	0.881813
TMED2	39005.2	42333.8	40924.7	37392.5	41720.4	39302.9	0.455496	0.686047
TMED3	3354.12	3214.67	3340.5	3263.67	3506.44	3407.45	0.563061	0.769447
TMED4	3585.22	3417.82	3659.68	4092.22	4412.14	3982.98	0.00101366	0.00662285
TMED5	7111.64	7390.98	7235.68	7160.43	7316.4	7563.86	0.733063	0.8727
TMED6	1.03172	0	0	0	0.969702	0	0.980166	NA
TMED7	10958.9	12117.5	12021.3	10794	12261.9	11092.3	0.568072	0.77231
TMED7-TICAM2	23.7295	23.4796	12.3952	17.1622	24.2425	23.8217	0.807025	0.911879
TMED8	5732.23	5463.61	5824.7	6044.89	4977.48	5962.09	0.96967	0.987262
TMED9	8122.72	8492.48	7718.06	8241.65	8745.74	8337.59	0.357437	0.598111
TMEFF1	200.154	202.129	220.014	260.293	186.183	252.51	0.35731	0.598059
TMEFF2	45.3956	38.7924	51.6466	68.6486	64.0003	51.4548	0.184612	0.398215
TMEM100	87.6961	87.7934	95.0297	163.994	172.607	106.721	0.00396054	0.0206998
TMEM101	937.833	1025.96	1039.13	1278.58	1380.85	1221.58	6.45068e-05	0.000621699
TMEM102	427.132	470.613	416.271	444.309	486.79	487.868	0.372346	0.612354
TMEM104	2343.03	2215.25	2238.36	2091.88	1868.61	2164.91	0.0616775	0.183125
TMEM105	11.3489	12.2502	2.06586	13.3483	13.5758	17.1516	0.29775	0.53642
TMEM106A	117.616	88.8143	107.425	96.2988	115.394	117.203	0.777703	0.897031
TMEM106B	7800.83	7909.57	8618.78	9510.7	8621.62	8894.06	0.0229381	0.085643
TMEM106C	4484.88	4421.32	4686.41	3690.82	4035.9	3876.26	0.000583235	0.00414727
TMEM107	348.721	344.028	374.954	500.563	530.427	434.507	0.000579531	0.00412404
TMEM108	1465.04	1408.78	1414.08	1401.58	1497.22	1406.43	0.942912	0.975771
TMEM109	2457.55	2600.11	2448.05	2592.44	2660.86	2668.03	0.261084	0.496079
TMEM11	2510.17	2470.47	2556.5	2290.19	2501.83	2314.51	0.239319	0.469998
TMEM110-MUSTN1	1.03172	5.10427	7.23052	6.67417	1.9394	1.90573	0.779241	NA
TMEM114	0	18.3754	4.13173	17.1622	15.5152	13.3401	0.250335	0.483085
TMEM115	1971.62	2225.46	2298.27	1885.93	2050.92	1948.61	0.0861478	0.234139
TMEM116	657.205	801.37	760.237	704.602	811.64	734.66	0.855467	0.937352
TMEM117	268.247	363.424	311.945	327.988	345.214	312.54	0.683402	0.845667
TMEM119	16.5075	40.8341	26.8562	19.0691	17.4546	20.9631	0.284474	0.521703
TMEM120A	696.41	671.722	727.184	887.665	1036.61	857.58	0.000143781	0.00124819
TMEM120B	2651.52	2474.55	2450.11	2506.63	1955.89	2402.18	0.127684	0.31014
TMEM121	8.25375	4.08341	6.19759	3.81381	3.87881	19.0573	0.573587	NA
TMEM121B	916.167	1071.9	921.375	1195.63	1126.79	1086.27	0.0201477	0.0774868
TMEM123	17551.6	17205.5	17771.6	25537.3	24349.2	25295.8	5.62731e-22	5.49366e-20
TMEM125	1058.54	1044.33	1023.63	1126.98	1184.98	1050.06	0.246936	0.479296
TMEM126A	2052.09	2316.32	2175.35	1742.91	2140.13	1754.23	0.0220055	0.0828397
TMEM126B	6788.71	6987.74	6625.22	5742.65	6731.67	5670.51	0.0244281	0.0899468
TMEM127	3759.58	3925.18	3595.63	3474.38	3967.05	3880.07	0.944061	0.976088
TMEM128	2182.09	2148.9	2176.39	2607.69	2711.29	2506.04	0.000172313	0.00145319
TMEM129	1645.59	1476.15	1562.83	1868.77	1787.16	1811.4	0.00504922	0.0253623
TMEM130	396.18	355.257	445.193	469.099	422.79	464.046	0.177823	0.389331
TMEM131	6817.6	7189.87	6793.59	5927.62	5066.69	6203.16	0.00043515	0.00323889
TMEM131L	7517.11	8056.58	8233.5	6534.97	5652.39	6987.37	8.94232e-05	0.000825457
TMEM132A	2229.55	2091.73	2076.19	2724.97	2583.28	2665.17	9.64603e-06	0.000115225
TMEM132B	14618.4	15023.9	15224.4	9293.31	7154.46	9642.06	8.01033e-18	5.29214e-16
TMEM132E	66.03	42.8758	53.7124	49.5796	64.0003	81.9466	0.424015	0.659861
TMEM134	686.093	523.698	659.01	718.904	786.428	614.599	0.168027	0.374156
TMEM135	6788.71	6907.1	7090.04	7596.16	7635.43	7287.53	0.0481653	0.151725
TMEM136	1377.35	1274.03	1338.68	1510.27	1406.07	1444.55	0.121051	0.29901
TMEM138	1192.67	1145.4	1131.06	962.988	1137.46	970.019	0.0687716	0.198587
TMEM139	161.98	171.503	171.467	211.667	180.364	188.668	0.267593	0.50359
TMEM140	6.19031	6.12512	2.06586	11.4414	5.81821	3.81147	0.579726	NA
TMEM141	812.995	790.141	804.653	778.971	974.55	865.203	0.258361	0.492887
TMEM143	768.631	709.493	695.163	794.227	793.216	830.9	0.123906	0.303798
TMEM144	526.177	484.905	489.609	791.366	806.792	765.152	6.86093e-10	1.88486e-08
TMEM145	249.676	336.882	202.455	238.363	207.516	196.291	0.132203	0.317485
TMEM147	4628.29	4516.26	4641.99	4069.34	4838.81	4162.12	0.312556	0.55178
TMEM147-AS1	1692.02	1603.76	1576.25	1351.04	1346.92	1429.3	0.00299041	0.016406
TMEM14A	774.821	669.68	729.249	704.602	765.095	719.415	0.923402	0.967559
TMEM14B	4779.95	5172.66	5262.78	4435.46	5134.57	4461.32	0.124717	0.305051
TMEM14C	9780.7	10078.9	9673.4	9020.62	9931.68	8761.61	0.15819	0.358588
TMEM14DP	340.467	346.069	294.385	328.941	347.153	298.247	0.945875	0.976933
TMEM150A	897.596	936.123	838.74	687.44	779.64	770.869	0.012547	0.0530402
TMEM150B	13.4123	2.04171	8.26345	7.62763	3.87881	3.81147	0.520951	NA
TMEM150C	437.449	385.883	450.358	493.889	441.214	444.989	0.36633	0.60635
TMEM151A	79.4424	61.2512	92.9638	76.2763	67.8791	80.0408	0.834743	0.926984
TMEM151B	1048.23	1044.33	1133.13	938.198	902.792	967.16	0.0289986	0.102939
TMEM154	307.452	300.131	309.879	331.802	365.577	322.069	0.27891	0.515222
TMEM155	14.4441	12.2502	26.8562	32.4174	31.0304	36.2089	0.0687643	0.198587
TMEM158	703.632	673.763	681.735	594.955	618.67	541.228	0.0334103	0.11475
TMEM159	2138.75	2106.02	2158.83	2067.09	2124.62	1920.03	0.369065	0.609052
TMEM160	563.319	520.635	534.025	522.492	662.306	535.511	0.482706	0.710239
TMEM161A	1359.81	1089.25	1286	1221.37	1358.55	1230.15	0.775686	0.895791
TMEM161B	1928.28	1858.97	1746.69	1975.56	1813.34	1809.49	0.834794	0.926993
TMEM161B-AS1	919.262	811.579	923.441	1096.47	977.459	889.025	0.139	0.327936
TMEM161BP1	16.5075	10.2085	18.5928	15.2553	15.5152	11.4344	0.868369	0.942875
TMEM163	297.135	265.422	264.43	371.847	370.426	328.739	0.0100412	0.0441636
TMEM164	3629.59	3710.8	3577.04	3630.75	3065.23	3911.52	0.62969	0.813686
TMEM165	8885.17	9392.87	8678.69	7345.4	8549.86	7347.56	0.00347967	0.0185911
TMEM167A	37835.2	40308.4	39226.6	35651.5	33806.7	36162.3	0.00699343	0.0330736
TMEM167B	3178.73	3364.73	3608.03	3421.94	3492.86	3455.1	0.66326	0.834436
TMEM168	1093.62	1085.17	1124.86	980.15	967.762	1006.23	0.0645579	0.189446
TMEM169	693.315	600.262	657.977	906.734	887.277	944.291	1.83241e-06	2.60034e-05
TMEM17	163.012	167.42	183.862	167.808	162.91	181.045	0.969971	0.987306
TMEM170A	7740.99	7577.8	7960.8	8298.86	7895.31	8128.91	0.27684	0.512968
TMEM170B	2253.27	2180.54	2140.23	2669.67	2561.95	2757.6	7.9261e-05	0.000745452
TMEM171	64.9983	81.6683	73.3381	53.3934	46.5457	81.9466	0.385399	0.624873
TMEM173	13.4123	24.5005	10.3293	6.67417	5.81821	9.52867	0.115349	0.288346
TMEM175	101.108	102.085	99.1614	139.204	129.94	153.412	0.0272143	0.0978015
TMEM176A	12.3806	18.3754	12.3952	9.53453	11.6364	15.2459	0.703231	0.857812
TMEM176B	14.4441	24.5005	18.5928	19.0691	27.1516	24.7745	0.556638	0.764753
TMEM177	2491.6	2686.89	2539.98	1850.65	2246.8	1992.44	5.8647e-05	0.000572541
TMEM178A	793.392	693.16	726.151	490.075	588.609	476.433	2.39421e-05	0.000260351
TMEM178B	3439.75	3846.58	3462.39	2993.84	2089.71	3215.93	0.00167641	0.0100806
TMEM179B	816.09	857.517	873.86	719.857	902.792	912.846	0.951094	0.978985
TMEM18	2238.83	2306.11	2312.73	2202.48	2405.83	2082.97	0.64907	0.826369
TMEM181	6208.89	6070	6363.89	6571.2	5473	6249.85	0.714967	0.864093
TMEM182	333.245	349.132	340.867	320.36	370.426	395.44	0.54082	0.753866
TMEM183A	6076.83	6245.58	6373.19	5548.14	5825.97	5791.53	0.0403058	0.132324
TMEM183B	4668.53	4969.52	4772.14	4232.38	4461.6	4244.07	0.0144833	0.0596322
TMEM184A	54.6811	32.6673	41.3173	81.997	56.2427	66.7007	0.0490099	0.153785
TMEM184B	5265.89	5587.13	5670.79	4936.03	4515.9	4960.63	0.00339463	0.0182344
TMEM184C	6144.92	6567.15	6525.03	6075.4	5906.45	6096.44	0.139271	0.32833
TMEM185A	839.819	787.078	938.935	1020.19	1121.94	973.83	0.0070241	0.0331971
TMEM185AP1	0	8.16683	0	0	0	5.7172	0.808871	NA
TMEM185B	2637.07	3048.27	2828.17	2519.02	2499.89	2437.43	0.0115513	0.049559
TMEM186	1201.95	1060.67	1013.31	994.452	1088.97	931.904	0.241829	0.47327
TMEM187	132.06	106.169	130.149	184.016	164.849	184.856	0.00829718	0.0379498
TMEM189	2399.78	2336.73	2471.8	2760.25	3027.41	2753.79	0.000814764	0.0055196
TMEM19	884.183	1049.44	1039.13	1155.59	1065.7	1057.68	0.155662	0.355028
TMEM190	2.06344	6.12512	7.23052	11.4414	15.5152	5.7172	0.21884	NA
TMEM191B	6.19031	0	5.16466	14.3018	5.81821	13.3401	0.115701	NA
TMEM191C	12.3806	8.16683	16.5269	38.1381	13.5758	24.7745	0.0810066	0.22392
TMEM192	2430.73	2243.84	2349.92	2632.48	2631.77	2490.79	0.0473312	0.149486
TMEM196	15.4758	6.12512	14.461	5.72072	9.69702	17.1516	0.843585	0.930565
TMEM198	395.148	402.216	434.864	301.291	302.547	276.331	0.000357682	0.00272442
TMEM198B	6.19031	13.2711	9.29638	13.3483	14.5455	16.1987	0.363658	0.604107
TMEM199	1676.54	1718.1	1730.16	1517.9	1701.83	1599.86	0.26832	0.50422
TMEM2	13690.9	14281.7	13731.8	14449.6	12207.6	14859	0.930595	0.969842
TMEM200A	4194.97	4533.61	4474.66	4954.14	4962.93	4940.61	0.00683025	0.0324475
TMEM200B	323.96	289.922	269.595	403.311	348.123	328.739	0.0532216	0.163899
TMEM200C	562.287	546.157	479.28	589.234	638.064	640.327	0.0435233	0.140234
TMEM201	2157.32	2235.67	2261.09	1715.26	2118.8	1937.18	0.0184919	0.0725088
TMEM202-AS1	82.5375	100.044	85.7333	73.4159	45.576	49.5491	0.0246943	0.0905859
TMEM203	3175.63	3425.98	3148.37	3181.67	3463.77	2790.95	0.578395	0.779175
TMEM204	0	2.04171	2.06586	0	0	0	0.354399	NA
TMEM205	2047.96	1964.12	1826.22	1886.88	2184.74	1949.57	0.601284	0.795154
TMEM206	1729.16	1799.76	1681.61	2038.48	2067.4	1896.21	0.00854785	0.0388697
TMEM208	1198.86	1227.07	1125.9	987.778	1014.31	953.82	0.00289848	0.0159858
TMEM209	4783.05	5132.85	5071.69	4712.92	4960.99	4889.16	0.512964	0.733265
TMEM213	28.8881	28.5839	24.7904	24.7898	15.5152	26.6803	0.535487	0.749298
TMEM214	4205.29	4102.81	4255.68	4374.44	4470.32	4547.08	0.134408	0.321092
TMEM215	59.8397	85.7517	90.898	87.7177	83.3943	123.873	0.258922	0.493523
TMEM216	1562.02	1556.8	1606.21	1540.78	1761.95	1475.04	0.856825	0.937931
TMEM217	33.015	27.563	45.449	24.7898	33.9396	24.7745	0.425426	0.661106
TMEM218	1465.04	1478.2	1567.99	1415.88	1571.89	1375.94	0.577109	0.77847
TMEM219	1953.04	1844.68	2034.87	2324.52	2705.47	2375.5	3.74289e-05	0.000387362
TMEM220	183.646	245.005	217.949	218.341	183.274	195.338	0.527635	0.74388
TMEM220-AS1	349.753	427.738	354.295	378.521	348.123	422.12	0.881316	0.949112
TMEM221	87.6961	99.0228	71.2723	102.019	134.789	124.826	0.0514736	0.159822
TMEM222	1089.5	1110.69	1118.66	1085.98	1306.19	1222.53	0.19337	0.410708
TMEM223	1575.44	1612.95	1469.86	1354.86	1380.85	1371.18	0.0248707	0.0911008
TMEM225B	0	4.08341	4.13173	5.72072	1.9394	11.4344	0.327423	NA
TMEM229A	46.4274	69.418	87.7992	36.2312	55.273	28.586	0.0412187	0.134613
TMEM229B	144.441	107.19	147.709	251.712	224.971	219.159	4.0542e-05	0.000414287
TMEM230	9964.34	9841.03	10193	9667.06	11044.9	9532.48	0.864178	0.940566
TMEM231	1101.88	955.519	1074.25	1188.96	1123.88	1028.14	0.342762	0.582243
TMEM232	82.5375	80.6474	97.0955	110.601	94.061	88.6166	0.49537	0.719405
TMEM233	18.5709	16.3337	30.9879	43.8589	25.2122	38.1147	0.136239	0.323694
TMEM234	264.12	318.506	297.484	303.198	321.941	255.368	0.997899	0.999224
TMEM235	4.12688	0	0	7.62763	1.9394	1.90573	0.381859	NA
TMEM236	10.3172	7.14597	20.6586	22.8829	25.2122	20.9631	0.147046	0.341541
TMEM237	4497.26	5093.04	4585.18	4317.24	4846.57	4440.36	0.425361	0.661106
TMEM238	14.4441	7.14597	8.26345	11.4414	9.69702	7.62294	0.943237	0.975771
TMEM240	125.87	117.398	116.721	126.809	156.122	133.401	0.327495	0.566604
TMEM241	1182.35	1115.79	1174.44	1174.65	1150.07	1168.21	0.920313	0.966267
TMEM242	2173.83	2108.06	2021.45	1792.49	2129.46	1844.75	0.133101	0.318627
TMEM243	1486.71	1514.95	1547.33	1314.81	1582.55	1270.17	0.188229	0.403192
TMEM245	18249	18521.3	18500.8	19602	16698.3	19033.5	0.980579	0.992808
TMEM246	3220	3264.69	3189.69	3359.97	3190.32	3277.86	0.725671	0.869056
TMEM246-AS1	0	0	0	3.81381	1.9394	5.7172	0.0329236	NA
TMEM248	9399.99	9849.2	9776.69	9640.37	10208	10091.8	0.439531	0.672237
TMEM249	11.3489	8.16683	9.29638	11.4414	12.6061	15.2459	0.513731	0.733811
TMEM25	674.744	595.158	561.915	547.282	562.427	606.976	0.424697	0.660499
TMEM250	2971.35	3079.92	3009.96	3022.45	3050.68	2903.39	0.837713	0.928011
TMEM251P1	0	0	4.13173	0	0	0	0.401137	NA
TMEM253	96.9816	93.9185	78.5028	85.8108	104.728	99.0982	0.678084	0.843142
TMEM254	3036.35	3174.85	3161.8	2843.2	3308.62	3045.36	0.716105	0.864752
TMEM254-AS1	88.7278	114.336	97.0955	73.4159	112.485	65.7478	0.361465	0.601791
TMEM255A	38.1736	38.7924	37.1855	85.8108	54.3033	72.4179	0.00759617	0.0352982
TMEM255B	70.1569	52.0635	53.7124	135.39	113.455	106.721	0.000151319	0.00130124
TMEM256	814.026	818.725	764.369	1052.61	1024.97	795.644	0.0247985	0.090898
TMEM256-PLSCR3	0	2.04171	0	0.953453	0	0	0.789041	NA
TMEM258	3129.2	3023.77	2785.82	2843.2	3660.62	3049.17	0.302478	0.542312
TMEM259	3366.5	3329	3609.06	3411.46	3273.71	3341.7	0.559289	0.766625
TMEM26	395.148	450.196	368.756	315.593	232.728	317.305	0.00216541	0.0125405
TMEM26-AS1	21.6661	10.2085	18.5928	22.8829	17.4546	18.1045	0.706634	0.859341
TMEM260	2236.77	2276.5	1977.03	2123.34	1871.52	2125.85	0.326946	0.566222
TMEM262	3.09516	4.08341	0	1.90691	3.87881	1.90573	0.94927	NA
TMEM263	2537	2460.26	2400.53	3405.74	3229.11	3275	5.35062e-10	1.50589e-08
TMEM265	0	0	1.03293	0	0	0	0.79443	NA
TMEM266	273.406	355.257	314.011	244.084	221.092	209.631	0.00313179	0.0170618
TMEM267	702.601	767.682	824.279	684.579	738.913	652.714	0.184207	0.397824
TMEM268	1653.85	1714.01	1745.65	1424.46	1440.98	1542.69	0.0071357	0.033608
TMEM269	17.5392	18.3754	26.8562	30.5105	38.7881	54.3134	0.0303011	0.106531
TMEM270	0	0	0	0	1.9394	1.90573	0.399286	NA
TMEM272	5.1586	20.4171	8.26345	8.58108	0	13.3401	0.521234	NA
TMEM30A	18061.3	17890.5	18055.6	21337.3	19474.5	20511.4	0.0013509	0.00840199
TMEM30B	2358.51	2548.05	2584.39	3133.05	3095.29	2929.11	5.94489e-05	0.000579077
TMEM31	26.8247	11.2294	16.5269	38.1381	44.6063	28.586	0.0349195	0.118741
TMEM33	14444.1	15043.3	14952.7	12662.8	13546.7	13110.5	0.00185452	0.0109696
TMEM35A	841.883	855.475	869.728	1168.93	1357.58	1294.95	1.03135e-09	2.73496e-08
TMEM35B	6.19031	6.12512	3.09879	3.81381	5.81821	0.952867	0.634913	NA
TMEM37	1097.75	1101.5	1081.48	838.085	1071.52	944.291	0.0525752	0.162372
TMEM38A	537.526	547.178	498.906	487.215	585.7	512.642	0.989618	0.996291
TMEM38B	2064.47	2361.23	2235.26	2317.84	2546.44	2326.9	0.168593	0.374941
TMEM39A	4215.6	4838.85	4488.09	4233.33	4262.81	4291.71	0.233723	0.464258
TMEM39B	1176.16	1311.8	1275.67	1185.14	1351.76	1318.77	0.703482	0.857989
TMEM40	8.25375	14.2919	4.13173	17.1622	7.75761	21.9159	0.270612	0.506789
TMEM41A	1958.2	2005.98	1820.02	1865.91	1980.13	1809.49	0.681123	0.844807
TMEM41B	6214.04	6105.73	6274.02	5690.21	6771.43	5738.16	0.681746	0.844878
TMEM42	475.623	469.593	464.819	606.396	628.367	591.73	0.000823913	0.00557173
TMEM43	5132.8	5601.42	5553.04	4797.78	4994.93	4985.4	0.0294994	0.104317
TMEM44	1071.96	1101.5	986.449	1373.93	1119.04	1280.65	0.0106536	0.0463446
TMEM44-AS1	152.694	154.149	147.709	162.087	136.728	133.401	0.717423	0.865435
TMEM45A	1018.31	1172.96	1126.93	1195.63	1212.13	1186.32	0.20226	0.422446
TMEM45B	18.5709	10.2085	6.19759	52.4399	31.0304	43.8319	0.000361266	0.00275076
TMEM47	5288.59	5277.81	5369.18	4504.11	4377.23	4159.26	3.95532e-06	5.18244e-05
TMEM5-AS1	2.06344	1.02085	4.13173	0.953453	0	0	0.204176	NA
TMEM50A	12178.4	12572.8	12275.4	12372	13725.2	12325.3	0.393976	0.63254
TMEM51	1095.69	1063.73	1057.72	905.781	1082.19	1103.42	0.564853	0.770279
TMEM51-AS1	72.2203	47.9801	70.2393	97.2522	38.7881	67.6536	0.784366	0.90119
TMEM52	534.431	463.468	514.4	482.447	488.73	474.528	0.586258	0.785236
TMEM53	362.133	380.778	332.604	507.237	486.79	646.044	1.80395e-05	0.00020199
TMEM54	138.25	116.377	121.886	177.342	238.547	196.291	0.000549812	0.00394077
TMEM56	662.364	651.305	762.303	1027.82	945.459	960.49	1.49265e-06	2.16886e-05
TMEM56-RWDD3	4.12688	2.04171	2.06586	14.3018	3.87881	5.7172	0.155568	NA
TMEM59	8937.78	9774.67	9380.05	9648.95	10696.8	9373.35	0.237213	0.467681
TMEM59L	697.442	723.785	812.917	1120.31	1261.58	1084.36	1.06163e-09	2.79708e-08
TMEM60	1815.83	1874.29	1953.27	2218.69	2592.98	2004.83	0.00403879	0.0210286
TMEM61	1.03172	2.04171	2.06586	4.76727	4.84851	1.90573	0.405556	NA
TMEM62	148.568	196.004	180.763	254.572	292.85	284.907	0.00014837	0.0012794
TMEM63A	2295.58	2322.44	2344.75	1467.36	1459.4	1636.07	8.04888e-15	4.12208e-13
TMEM63B	3513	3217.73	3420.04	3635.52	3099.17	3521.8	0.84778	0.93331
TMEM63C	513.796	544.115	623.891	486.261	407.275	485.962	0.0276692	0.0990293
TMEM64	2698.98	2760.39	3060.58	2340.73	2267.16	2369.78	0.000134199	0.00117622
TMEM65	4118.62	4123.23	4236.05	4434.51	4377.23	4440.36	0.152138	0.349727
TMEM67	1422.74	1578.24	1529.77	1375.83	1490.43	1317.81	0.18639	0.40043
TMEM68	2963.1	2590.93	2971.74	3172.14	3069.11	2777.61	0.322061	0.561137
TMEM69	4852.18	5021.58	5132.64	4528.9	5274.21	4512.78	0.365301	0.605595
TMEM70	2350.26	2795.1	2670.13	2527.6	2976.01	2358.35	0.929642	0.969506
TMEM71	0	0	0	5.72072	0	3.81147	0.0846112	NA
TMEM72	1.03172	2.04171	0	0	1.9394	7.62294	0.383101	NA
TMEM72-AS1	14.4441	14.2919	10.3293	24.7898	8.72731	15.2459	0.618547	0.806237
TMEM74	804.741	939.185	935.836	976.336	940.61	981.453	0.253253	0.486826
TMEM74B	86.6644	79.6266	103.293	121.089	99.8793	113.391	0.203695	0.424188
TMEM79	120.711	115.356	105.359	97.2522	159.031	133.401	0.429586	0.664328
TMEM80	374.514	379.758	350.164	380.428	477.093	435.46	0.0961944	0.252925
TMEM81	358.007	352.194	388.382	435.728	461.578	372.571	0.12764	0.310101
TMEM82	31.9833	37.7716	28.9221	64.8348	37.8184	43.8319	0.143214	0.33507
TMEM86A	105.235	98.0019	80.5686	135.39	98.9096	131.496	0.135338	0.322464
TMEM86B	21.6661	12.2502	37.1855	34.3243	33.9396	28.586	0.363651	0.604107
TMEM87A	6341.98	7215.39	6813.21	5538.61	6080.03	5784.86	0.00111773	0.00718263
TMEM87B	3859.66	3983.37	3989.18	4647.13	4262.81	4478.47	0.00613205	0.0298057
TMEM88	30.9516	32.6673	28.9221	129.67	147.395	149.6	3.58046e-15	1.89124e-13
TMEM88B	163.012	165.378	183.862	169.715	141.576	167.705	0.615436	0.804156
TMEM89	0	0	0	5.72072	0	0	0.287042	NA
TMEM8A	5030.66	4681.63	4778.34	4844.5	4934.81	5141.67	0.508328	0.729453
TMEM8B	1068.86	998.395	1052.56	1424.46	1075.4	1300.66	0.00808509	0.0371517
TMEM9	4775.83	4645.9	5008.68	5077.14	5452.63	4863.43	0.17409	0.383577
TMEM91	73.2521	55.1261	38.2185	59.1141	87.2731	77.1822	0.198394	0.417643
TMEM92	1361.87	1424.09	1462.63	1415.88	1600.98	1391.19	0.545784	0.757012
TMEM92-AS1	0	0	0	1.90691	0	0	0.664864	NA
TMEM94	2953.81	2944.14	2924.23	3058.68	2702.56	3295.97	0.638304	0.819307
TMEM97	18749.4	20036.3	19128.9	18021.2	22612.5	19889.2	0.411882	0.649168
TMEM97P2	0	0	0	1.90691	1.9394	0	0.399167	NA
TMEM98	6488.48	6616.15	6383.52	6331.88	7003.18	6521.42	0.670055	0.838355
TMEM99	522.05	500.218	479.28	463.378	491.639	423.073	0.310294	0.549751
TMEM9B	1533.13	1465.95	1530.8	1568.43	1852.13	1631.31	0.0717997	0.204762
TMEM9B-AS1	53.6494	73.5015	40.2843	98.2057	40.7275	68.6064	0.402085	0.640082
TMF1	4208.38	3985.41	4241.22	4534.62	3462.8	4184.04	0.74084	0.87742
TMF1P1	2.06344	0	0	0	0	0	0.626809	NA
TMIE	84.601	53.0844	47.5148	43.8589	35.879	46.6905	0.122004	0.300753
TMIGD2	47.4591	50.0218	47.5148	59.1141	52.3639	55.2663	0.532451	0.747527
TMIGD3	8.25375	20.4171	12.3952	23.8363	22.3031	19.0573	0.251007	0.483743
TMLHE	1071.96	949.394	1005.04	1063.1	1073.46	1114.85	0.258344	0.492887
TMLHE-AS1	0	6.12512	0	1.90691	0	0	0.514183	NA
TMOD1	165.075	105.148	138.413	205.946	194.91	217.254	0.00386123	0.0202974
TMOD2	815.058	735.015	767.468	771.344	696.246	942.385	0.639441	0.820072
TMOD3	12185.6	12002.2	12677.2	14000.5	12267.7	14017.6	0.0570604	0.172602
TMOD4	27.8564	16.3337	12.3952	12.3949	29.091	13.3401	0.938178	0.973278
TMPO	51531.3	51920.6	52895.4	50427.2	49514.9	50330.4	0.255823	0.489719
TMPO-AS1	1081.24	1092.31	1146.55	1085.03	1159.76	1046.25	0.886838	0.951385
TMPOP2	93.8864	88.8143	101.227	84.8573	76.6064	110.533	0.811775	0.914246
TMPPE	140.314	140.878	173.532	147.785	84.364	180.092	0.585904	0.785083
TMPRSS11E	10.3172	6.12512	18.5928	13.3483	25.2122	19.0573	0.264088	0.499876
TMPRSS11F	2.06344	0	2.06586	3.81381	1.9394	0	0.806731	NA
TMPRSS12	0	0	0	0	0	5.7172	0.287262	NA
TMPRSS13	101.108	106.169	68.1735	101.066	60.1215	72.4179	0.422171	0.657787
TMPRSS2	550.938	571.678	601.166	966.802	871.762	927.14	3.33439e-11	1.11153e-09
TMPRSS3	2.06344	10.2085	6.19759	1.90691	9.69702	11.4344	0.746561	NA
TMPRSS4	20.6344	14.2919	18.5928	34.3243	26.1819	22.8688	0.200051	0.419758
TMPRSS5	10.3172	5.10427	3.09879	3.81381	7.75761	1.90573	0.662492	NA
TMPRSS6	4.12688	4.08341	0	5.72072	9.69702	3.81147	0.305333	NA
TMPRSS7	0	2.04171	3.09879	0	0.969702	0	0.372078	NA
TMPRSS9	12.3806	4.08341	8.26345	5.72072	13.5758	3.81147	0.911002	NA
TMSB10	49249.1	50353.6	48839.1	61253.7	69467.5	60804.3	9.02081e-09	2.03159e-07
TMSB10P1	41.2688	34.709	28.9221	41.9519	64.0003	60.9835	0.0687644	0.198587
TMSB10P2	2.06344	18.3754	6.19759	5.72072	5.81821	7.62294	0.610506	NA
TMSB15A	5428.91	5192.06	4981.83	6409.11	7046.82	5760.08	0.000130035	0.00114708
TMSB15B	86.6644	78.6057	112.59	95.3453	102.788	126.731	0.377896	0.616934
TMSB15B	16.5075	4.08341	6.19759	1.90691	12.6061	17.1516	0.785965	0.902214
TMSB4X	53629.8	55466	53604	53385.8	60700.4	51661.6	0.690098	0.849913
TMSB4XP1	211.502	238.88	200.389	163.994	204.607	170.563	0.136226	0.323694
TMSB4XP2	550.938	487.968	477.214	518.679	614.791	532.653	0.272275	0.508594
TMSB4XP4	728.394	556.365	586.705	550.143	719.519	616.505	0.934274	0.97149
TMSB4XP6	4115.53	4225.31	3254.77	3865.3	4266.69	3878.17	0.586638	0.78544
TMSB4XP8	19784.2	20103.7	19741.4	19242.6	21967.6	18255	0.955035	0.980573
TMSB4Y	157.853	188.858	176.631	122.042	160.97	144.836	0.149599	0.345635
TMTC1	3383.01	3649.55	3428.3	4526.04	3915.65	4730.98	3.32952e-05	0.000348765
TMTC2	863.549	706.431	792.258	943.919	830.065	986.217	0.0430161	0.13905
TMTC3	10972.3	11565.2	11690.7	11557.8	10287.6	11617.4	0.62263	0.808964
TMTC4	6069.6	5673.9	6358.73	6382.42	6340.88	6466.15	0.190506	0.406721
TMUB1	1258.7	1214.82	1280.83	1424.46	1454.55	1600.82	0.00292849	0.016127
TMUB2	842.915	916.726	947.198	942.012	915.398	878.543	0.872664	0.944677
TMX1	16887.2	18677.5	17850.1	18129	20614.9	18924.9	0.0984071	0.256951
TMX2	8606.6	9745.07	9114.59	7221.46	8231.8	7700.12	0.000539529	0.00387341
TMX2P1	359.038	421.613	290.254	335.616	363.638	343.032	0.801103	0.908778
TMX3	4564.33	4869.47	4713.27	4956.05	4639.05	4710.97	0.801052	0.908778
TMX4	2581.36	2725.68	2689.75	3232.21	2944.01	3277.86	0.000869137	0.00582796
TNC	874.898	858.538	821.18	1095.52	978.429	1108.18	0.000966173	0.00635819
TNFAIP1	2156.29	2213.21	2312.73	2625.81	2702.56	2681.37	0.000189703	0.00157915
TNFAIP2	711.886	760.536	835.641	1243.3	1015.28	1085.32	7.95885e-07	1.22999e-05
TNFAIP3	276.501	275.63	280.957	316.546	226.91	257.274	0.730698	0.871639
TNFAIP6	26.8247	49.001	24.7904	22.8829	15.5152	7.62294	0.038197	0.126809
TNFAIP8	2644.3	2748.14	2824.03	2782.18	2907.17	2900.53	0.349582	0.589729
TNFAIP8L1	1242.19	946.331	1133.13	1708.59	1623.28	1490.28	3.38531e-07	5.63393e-06
TNFAIP8L2	0	2.04171	0	0	3.87881	0	0.747014	NA
TNFAIP8L3	51.586	59.2095	71.2723	89.6246	50.4245	55.2663	0.75886	0.886898
TNFRSF10A	900.691	878.955	812.917	1020.19	804.852	935.715	0.405786	0.643631
TNFRSF10B	7174.57	6783.57	6956.79	8250.23	7550.1	7721.08	0.00666826	0.0318596
TNFRSF10C	127.933	125.565	106.392	187.83	136.728	164.846	0.0400871	0.131744
TNFRSF10D	1779.72	1734.43	1746.69	1836.35	1856.98	1866.67	0.275796	0.512147
TNFRSF11A	1049.26	1093.33	1028.8	431.914	479.033	512.642	8.31938e-28	1.17373e-25
TNFRSF11B	164.043	141.899	109.491	85.8108	75.6367	67.6536	0.000633756	0.00445197
TNFRSF12A	2442.08	2470.47	2526.55	2690.65	2909.1	2601.33	0.0539473	0.165563
TNFRSF13B	0	4.08341	0	0	0	1.90573	0.699068	NA
TNFRSF13C	63.9666	95.9602	81.6016	84.8573	61.0912	83.8523	0.803437	0.910074
TNFRSF18	20.6344	26.5422	18.5928	22.8829	32.9699	24.7745	0.541506	0.754053
TNFRSF19	158.885	206.212	169.401	165.901	199.759	196.291	0.707316	0.859836
TNFRSF1A	4248.62	4535.65	4557.29	3946.34	4478.08	4265.03	0.307294	0.546902
TNFRSF1B	279.596	231.734	303.682	199.272	225.94	228.688	0.0610652	0.181956
TNFRSF21	9590.86	9919.63	9861.4	10226.7	10028.7	9600.13	0.681652	0.844878
TNFRSF25	132.06	148.024	137.38	156.366	146.425	132.449	0.767828	0.891285
TNFRSF4	4.12688	0	0	0	3.87881	0	0.971297	NA
TNFRSF8	2288.35	2419.42	2448.05	1119.35	1201.46	1157.73	1.27698e-40	3.4055e-38
TNFRSF9	2.06344	0	2.06586	0	0	0	0.352398	NA
TNFSF10	8.25375	8.16683	14.461	24.7898	32.9699	15.2459	0.0409686	0.133997
TNFSF11	1135.92	1119.88	1190.97	999.219	905.701	1006.23	0.00774022	0.0358457
TNFSF12	171.265	174.566	151.841	203.086	213.334	251.557	0.0200707	0.0772419
TNFSF13	19.6027	24.5005	26.8562	20.976	12.6061	15.2459	0.310202	0.549751
TNFSF13B	14.4441	14.2919	14.461	28.6036	25.2122	26.6803	0.0808005	0.223607
TNFSF14	0	2.04171	0	1.90691	0	3.81147	0.531128	NA
TNFSF15	41.2688	55.1261	41.3173	26.6967	44.6063	34.3032	0.320349	0.559492
TNFSF18	0	0	10.3293	0	1.9394	0	0.28862	NA
TNFSF4	75.3155	101.065	92.9638	87.7177	72.7276	150.553	0.485856	0.712006
TNFSF9	107.299	73.5015	68.1735	114.414	186.183	123.873	0.00487817	0.0246365
TNIK	20876.8	21784	21659.5	14433.4	12846.6	15329.7	1.4538e-17	9.35052e-16
TNIP1	3551.18	3238.15	3451.02	3809.05	3332.86	3827.67	0.196081	0.41461
TNIP2	2693.82	2816.53	2903.57	2314.03	2540.62	2466.02	0.00587338	0.0287336
TNIP3	2.06344	0	4.13173	1.90691	5.81821	0	0.855185	NA
TNK1	586.016	702.347	702.393	595.908	628.367	609.835	0.300065	0.539268
TNK2	1445.44	1406.74	1412.02	1741.01	1460.37	1755.18	0.0171207	0.0681339
TNK2-AS1	2.06344	6.12512	0	3.81381	8.72731	11.4344	0.181582	NA
TNKS	11817.3	11685.7	11958.2	12702.9	9430.35	12146.2	0.588375	0.786562
TNKS1BP1	15193.1	16029.4	15701.6	13096.6	10489.3	13647	8.5386e-05	0.000791477
TNKS2	23583	23432.7	24420.6	22611.1	20346.3	22742.1	0.050972	0.158608
TNKS2-AS1	24.7613	34.709	55.7783	52.4399	72.7276	42.879	0.169422	0.37621
TNMD	138.25	149.045	187.993	97.2522	106.667	139.119	0.0405885	0.132972
TNN	115.553	106.169	113.622	34.3243	44.6063	49.5491	1.02714e-06	1.54375e-05
TNNC1	136.187	155.17	194.191	352.778	351.032	383.052	1.03585e-11	3.71345e-10
TNNC2	160.948	131.69	133.248	159.227	184.243	146.742	0.322165	0.561273
TNNI1	24.7613	28.5839	28.9221	40.045	56.2427	36.2089	0.0898452	0.241131
TNNI2	6.19031	1.02085	0	0	1.9394	3.81147	0.857527	NA
TNNI3	534.431	465.509	548.487	686.486	776.731	660.337	0.000127846	0.00112868
TNNI3K	0	2.04171	0	0.953453	0	0	0.789041	NA
TNNT1	5483.59	5425.84	5603.65	8098.63	8717.62	8318.53	7.20545e-24	7.83925e-22
TNNT2	4.12688	12.2502	0	11.4414	1.9394	7.62294	0.753728	NA
TNNT3	0	0	2.06586	0	3.87881	3.81147	0.385437	NA
TNPO1	56031.6	59341.2	58743.8	48664.3	43169.2	50573.4	1.50878e-05	0.000172202
TNPO1P1	53.6494	46.9593	32.0209	40.045	27.1516	57.172	0.818497	0.91775
TNPO1P2	202.217	165.378	132.215	160.18	126.061	184.856	0.703706	0.85805
TNPO1P3	194.995	218.463	163.203	175.435	144.486	167.705	0.215286	0.44035
TNPO2	7056.96	6744.78	6990.88	6358.58	5206.33	6025.93	0.00165353	0.0099759
TNPO3	25947.7	26076.7	26488.5	22552	20759.4	23568.2	0.000168487	0.00142533
TNR	0	0	2.06586	0	0	1.90573	0.972672	NA
TNRC18	1309.25	1122.94	1282.9	2168.15	1712.49	2269.73	1.6995e-11	5.90855e-10
TNRC18P1	2.06344	2.04171	0	0	0	0	0.354622	NA
TNRC18P3	0	2.04171	0	0	1.9394	1.90573	0.727234	NA
TNRC6A	13130.7	12196.1	12797	10054.2	7961.25	10074.7	1.77954e-07	3.12383e-06
TNRC6B	6528.72	6685.57	6923.74	6753.31	5534.09	6853.02	0.367467	0.60739
TNRC6C	4807.81	4106.89	4792.8	5832.27	4308.38	5754.36	0.0381835	0.126784
TNS1	987.355	967.769	1080.45	1355.81	744.731	1168.21	0.676758	0.842643
TNS2	608.714	586.991	659.01	661.697	572.124	605.07	0.914121	0.963252
TNS3	3543.96	3654.66	3629.72	3402.87	2703.53	3550.38	0.0731694	0.207822
TNS4	76.3472	121.482	121.886	81.997	54.3033	74.3236	0.0368027	0.123658
TNXA	0	0	0	0	0	0.952867	0.83301	NA
TNXB	0	0	0	0	0	0.952867	0.83301	NA
TOB1	1850.9	1884.5	1896.46	2332.15	2643.41	2410.75	3.87373e-07	6.35013e-06
TOB1-AS1	76.3472	65.3346	66.1076	173.528	94.061	143.883	0.000335067	0.00258002
TOB2	8682.95	9214.22	9090.83	7774.46	7685.85	8790.2	0.0245576	0.090302
TOB2P1	23.7295	40.8341	40.2843	46.7192	58.1821	39.0675	0.24157	0.472975
TOE1	1087.43	1336.3	1124.86	772.297	1128.73	995.746	0.0230729	0.0859702
TOGARAM1	1434.09	1588.45	1469.86	1552.22	1227.64	1452.17	0.383115	0.622573
TOGARAM2	138.25	96.9811	135.314	158.273	117.334	101.004	0.923839	0.967723
TOLLIP	1908.68	1694.62	1861.34	1781.05	1894.8	1944.8	0.617863	0.805691
TOLLIP-AS1	30.9516	30.6256	59.91	49.5796	46.5457	49.5491	0.495897	0.719678
TOM1	1473.29	1496.57	1495.68	1588.45	1367.28	1505.53	0.987772	0.99577
TOM1L1	6060.32	5876.03	6050.91	5316.46	5356.63	5327.48	0.00367498	0.0194352
TOM1L2	211.502	222.546	212.784	286.989	264.729	329.692	0.00562349	0.027697
TOMM20	33833.2	34521.2	34572.2	30689.8	29758.2	30846.2	0.000816921	0.0055325
TOMM20L	3.09516	5.10427	2.06586	1.90691	10.6667	0	0.832338	NA
TOMM20P1	12.3806	0	12.3952	3.81381	7.75761	5.7172	0.62191	NA
TOMM20P4	1025.53	1088.23	1099.04	958.221	787.398	906.176	0.00623874	0.0302034
TOMM22	13959.2	14845.3	14134.6	12206.1	14273	12418.7	0.0424683	0.13778
TOMM22P2	0	0	1.03293	0	0	0	0.79443	NA
TOMM22P5	22.6978	10.2085	4.13173	19.0691	21.3334	11.4344	0.484547	0.711528
TOMM34	4875.9	4956.24	4852.71	4514.6	4962.93	4637.6	0.375534	0.614914
TOMM40	11742	12614.7	12203.1	9372.45	10255.6	10021.3	1.00011e-06	1.50622e-05
TOMM40L	2516.36	2485.78	2525.52	2088.06	2169.22	2104.88	0.000443227	0.00328893
TOMM5	409.592	330.757	369.789	334.662	380.123	325.88	0.517012	0.736039
TOMM7	9032.7	8467.98	8041.37	7675.3	8742.83	6974.03	0.122824	0.302089
TOMM70	18140.7	19080.8	19459.4	16121.9	16246.4	16592.3	0.000155305	0.00132768
TONSL	3324.2	2942.1	3144.24	2741.18	2504.74	2730.92	0.00167742	0.0100829
TONSL-AS1	2.06344	2.04171	4.13173	1.90691	0	3.81147	0.740199	NA
TOP1	42644	44616.4	44296.2	41250.2	41386.9	40124.3	0.0569397	0.172388
TOP1MT	5461.92	5465.65	5501.39	4573.72	4286.08	4671.91	9.088e-06	0.000109497
TOP2A	100332	102081	102520	98743.4	80994.3	95774.6	0.0429002	0.138819
TOP2B	58316.9	58611.3	60125.9	63586.8	50916.1	61618.1	0.92083	0.966624
TOP3A	4194.97	4278.4	4307.32	3625.98	3434.68	3697.12	0.000115235	0.00102897
TOP3B	1137.99	1201.54	1176.51	903.874	922.186	990.029	0.000366174	0.00278038
TOP3BP1	1.03172	0	3.09879	3.81381	1.9394	0.952867	0.695632	NA
TOPAZ1	0	2.04171	0	1.90691	0	0	0.976204	NA
TOPBP1	10427.6	10271.8	10637.1	9825.34	8391.8	9760.22	0.0204408	0.0783217
TOPORS	9436.1	9807.34	9750.87	8613.5	8349.13	8838.79	0.00340458	0.0182726
TOR1A	4402.35	4911.33	4593.45	4046.46	4712.75	4420.35	0.305379	0.544967
TOR1AIP1	4284.73	4602.01	4474.66	4664.29	4456.75	4482.29	0.68468	0.846434
TOR1AIP2	7462.42	7972.87	7718.06	7172.83	7814.82	7722.99	0.657695	0.831934
TOR1B	1980.9	2041.71	2091.69	1587.5	2034.43	1809.49	0.0662789	0.193147
TOR2A	769.662	735.015	836.674	894.339	917.338	804.22	0.122944	0.302254
TOR3A	2996.11	3086.04	3194.86	3066.31	3416.26	3201.63	0.384552	0.623981
TOR4A	1415.52	1394.49	1322.15	1688.57	1652.37	1796.15	0.000106585	0.000960163
TOX	2623.66	2627.68	3014.09	2133.83	2190.56	2173.49	9.73415e-06	0.000115688
TOX2	241.422	285.839	211.751	337.522	333.577	384.958	0.00129684	0.00811893
TOX3	2461.68	2586.84	2610.22	2752.62	2675.41	2843.35	0.111064	0.280651
TOX4	6780.46	7358.31	7536.27	7037.44	6574.58	6778.7	0.177081	0.388134
TOX4P1	176.424	157.211	126.018	143.018	144.486	163.893	0.9003	0.95682
TP53	21963.2	23293.8	22986.9	18564.7	21174.4	19595.7	0.00158218	0.00960818
TP53AIP1	2.06344	6.12512	2.06586	1.90691	0	0	0.200765	NA
TP53BP1	15223	16409.2	15298.7	13277.8	10236.2	13635.5	0.000201807	0.00166595
TP53BP2	7288.06	7485.92	7656.09	8171.09	7050.7	7895.46	0.527904	0.743941
TP53I11	5059.55	5301.29	5560.27	7447.42	7222.34	7541.94	2.10591e-14	1.04664e-12
TP53I13	526.177	512.468	549.519	682.673	655.518	764.199	0.000327363	0.00252871
TP53I3	2189.31	2449.03	2439.78	2518.07	2984.74	2692.8	0.0121443	0.0516875
TP53INP1	1718.84	1631.32	1793.17	2736.41	2543.53	2605.14	3.82876e-16	2.22088e-14
TP53INP2	812.995	743.181	710.657	1081.22	1142.31	1136.77	3.66884e-09	8.83591e-08
TP53RK	2509.14	2987.02	2673.23	2031.81	2509.59	2307.84	0.00624363	0.0302137
TP53TG1	290.945	291.964	270.628	396.637	384.972	420.214	0.000305335	0.00237703
TP53TG5	6.19031	3.06256	6.19759	1.90691	5.81821	0	0.439929	NA
TP63	18.5709	8.16683	8.26345	13.3483	1.9394	7.62294	0.468625	0.697847
TP73	339.436	276.651	332.604	444.309	378.184	433.554	0.00483701	0.0244738
TPBG	2804.21	2959.45	2687.69	2994.8	3170.92	2981.52	0.109131	0.277112
TPBGL	24.7613	20.4171	47.5148	19.0691	25.2122	32.3975	0.576255	0.778113
TPCN1	1793.13	1829.37	1649.59	1728.61	1378.92	1691.34	0.162824	0.365876
TPCN2	557.128	614.554	586.705	458.611	412.123	477.386	0.00132929	0.00829353
TPD52	5472.24	5569.78	5754.46	6411.97	6919.79	6668.16	4.63132e-05	0.000467201
TPD52L1	681.966	637.013	708.591	923.896	895.035	775.634	0.00103067	0.00670319
TPD52L2	6791.81	7289.92	7318.32	6166.94	6834.46	6170.77	0.0187191	0.0732159
TPGS1	149.599	102.085	144.61	154.459	162.91	118.155	0.555894	0.764402
TPGS2	15686.3	15995.8	16283.1	16235.4	17544.8	16969.6	0.152449	0.350111
TPH1	4.12688	3.06256	8.26345	3.81381	11.6364	6.67007	0.592002	NA
TPH2	18.5709	10.2085	35.1197	18.1156	37.8184	37.1618	0.316696	0.555596
TPI1	46989.6	51022.3	49378.2	48090.3	53327.8	50250.4	0.498935	0.721989
TPI1P1	10161.4	10636.3	10053.5	10218.2	11175.8	10675.9	0.358183	0.598709
TPI1P4	41.2688	22.4588	22.7245	41.9519	58.1821	34.3032	0.136293	0.323752
TPK1	306.421	325.652	303.682	512.004	402.426	404.968	0.000614803	0.00433974
TPM1	42040.5	42772.7	43275.7	34733.3	35902.2	34729.1	4.79608e-08	9.39792e-07
TPM1-AS	4.12688	0	0	3.81381	1.9394	0.952867	0.714953	NA
TPM2	15862.7	16457.2	16129.2	16358.4	17586.5	16450.3	0.320463	0.559622
TPM3	79409.4	83751.8	83875.1	71405.1	76963.3	75170.7	0.0103382	0.0452628
TPM3P1	6.19031	6.12512	2.06586	3.81381	1.9394	5.7172	0.773755	NA
TPM3P4	14.4441	20.4171	22.7245	22.8829	7.75761	13.3401	0.523295	0.741346
TPM3P6	110.394	103.106	80.5686	81.0435	65.9397	107.674	0.452285	0.683672
TPM3P7	10.3172	22.4588	10.3293	19.0691	25.2122	22.8688	0.266249	0.502098
TPM3P8	401.339	359.34	377.02	396.637	335.517	403.063	0.983049	0.993911
TPM4	79324.8	78958.9	80108	89854.4	91437	91009.3	0.000102142	0.000926051
TPM4P1	6.19031	2.04171	2.06586	5.72072	1.9394	1.90573	0.935202	NA
TPMT	7021.88	7359.33	7166.48	6891.56	7202.94	6965.46	0.571828	0.775103
TPMTP1	399.275	406.3	415.238	406.171	380.123	422.12	0.908095	0.96068
TPMTP2	0	2.04171	0	1.90691	0	0	0.976204	NA
TPO	0	0	0	1.90691	0	0	0.664864	NA
TPP1	5116.3	5309.46	5579.89	5257.34	6155.67	5799.15	0.153187	0.351413
TPP2	20072.1	21033.7	20706.1	17015.3	16288.1	17401.3	3.54542e-07	5.8647e-06
TPPP	94.9182	102.085	92.9638	194.504	164.849	194.385	7.57363e-06	9.32546e-05
TPPP2	4.12688	0	2.06586	0	4.84851	7.62294	0.51855	NA
TPPP3	6.19031	22.4588	5.16466	28.6036	22.3031	13.3401	0.175456	0.385848
TPR	30207.7	27442.6	29621.4	29385.4	20224.1	28264.9	0.112097	0.282608
TPRA1	744.901	665.597	715.821	756.088	810.67	726.085	0.297961	0.536679
TPRG1	44.3639	25.5213	30.9879	51.4865	36.8487	41.9261	0.353621	0.594362
TPRG1-AS1	18.5709	28.5839	19.6257	24.7898	13.5758	11.4344	0.449602	0.680879
TPRG1L	3460.39	3737.34	3558.45	3146.4	3105.95	3252.13	0.00772089	0.0357713
TPRG1LP1	0	0	3.09879	1.90691	0	0.952867	0.965394	NA
TPRKB	3889.58	4127.31	4076.98	3658.4	4478.08	3657.1	0.666919	0.836345
TPRKBP1	12.3806	4.08341	2.06586	7.62763	13.5758	3.81147	0.65226	NA
TPRKBP2	0	2.04171	0	0	0	0	0.629243	NA
TPRN	1106	1235.23	1154.82	1049.75	1042.43	1042.44	0.075993	0.213848
TPRX1	0	2.04171	0	0	0	0	0.629243	NA
TPRX2P	4.12688	0	0	0	0	0	0.401587	NA
TPSAB1	3.09516	2.04171	0	0	0	0	0.263524	NA
TPSD1	8.25375	3.06256	6.19759	1.90691	6.78791	9.52867	0.953989	NA
TPSG1	0	2.04171	0	0	0	0	0.629243	NA
TPST1	1913.84	1854.89	1755.98	2309.26	2194.43	2270.68	8.27365e-05	0.000771873
TPST2	5444.38	5225.75	5304.1	4139.89	4735.05	4222.15	4.57754e-05	0.000462577
TPST2P1	0	2.04171	4.13173	1.90691	7.75761	3.81147	0.421923	NA
TPT1	168713	179083	174750	174158	194719	177555	0.287725	0.525105
TPT1-AS1	427.132	390.987	306.781	451.937	504.245	477.386	0.0151646	0.0619271
TPT1P1	18.5709	10.2085	8.26345	20.976	9.69702	13.3401	0.709569	0.8609
TPT1P3	0	0	0	0	0	1.90573	0.665008	NA
TPT1P5	2.06344	0	0	0	3.87881	0	0.749768	NA
TPT1P6	462.21	387.924	373.921	444.309	456.729	459.282	0.246594	0.478936
TPT1P9	2181.05	1933.5	1809.7	2101.41	2129.46	1877.15	0.624575	0.810168
TPTE2	0	0	1.03293	0.953453	0.969702	4.76433	0.254493	NA
TPTE2P1	0	0	0	2.86036	0	0	0.559051	NA
TPTE2P5	2.06344	1.02085	2.06586	2.86036	5.81821	0	0.644581	NA
TPX2	39405.5	41034.2	40832.8	40699.1	36246.5	40388.2	0.440058	0.672552
TRA2A	11650.2	11957.3	11418	11134.4	11960.3	11140.9	0.576377	0.778144
TRA2B	35562.3	39365.1	37601.8	33392.8	36778.8	34327	0.0883052	0.238432
TRABD	2594.77	2401.05	2592.66	2299.73	2534.8	2688.04	0.875418	0.946534
TRABD2A	631.412	720.723	694.13	510.097	573.094	575.532	0.00757077	0.0351876
TRABD2B	524.113	459.384	494.774	382.335	417.941	407.827	0.0193853	0.0752694
TRAC	8.25375	10.2085	10.3293	1.90691	0	5.7172	0.076576	NA
TRADD	2.06344	2.04171	6.19759	9.53453	3.87881	1.90573	0.628011	NA
TRAF1	463.242	476.739	473.083	286.989	291.88	319.21	4.97312e-07	7.97888e-06
TRAF2	2854.77	2765.49	2757.93	2403.66	2674.44	2533.67	0.0541868	0.1661
TRAF3	1390.76	1267.9	1417.18	1271.91	1046.31	1288.28	0.0792995	0.220739
TRAF3IP1	3269.52	3482.13	3625.59	3131.14	3047.77	3194.96	0.0346891	0.118104
TRAF3IP2	2629.85	2543.97	2718.68	2350.26	2124.62	2382.17	0.0074465	0.0347644
TRAF3IP2-AS1	621.095	653.346	649.714	803.761	691.397	615.552	0.262443	0.497798
TRAF3IP3	0	0	0	1.90691	0	0	0.664864	NA
TRAF4	7594.48	7659.46	7726.33	7001.21	7218.46	7106.48	0.0550803	0.168348
TRAF5	1532.1	1586.41	1328.35	1576.06	1521.46	1615.11	0.349003	0.589135
TRAF6	1815.83	1929.41	1891.3	2186.27	1790.07	1959.09	0.395106	0.633439
TRAF7	12031.9	12163.5	12628.6	11704.6	11189.4	11908.9	0.156232	0.356143
TRAFD1	4281.63	4585.67	4521.14	4275.28	4076.63	4184.04	0.138216	0.326932
TRAIP	1200.92	1143.36	1159.98	1142.24	1188.85	1075.79	0.642496	0.821932
TRAJ26	1.03172	0	0	0	0	0	0.79443	NA
TRAK1	6760.86	6156.77	6507.47	7775.41	6788.88	7867.82	0.0044969	0.0229869
TRAK2	4265.13	4186.52	4295.96	3935.86	3185.47	4005.85	0.0218928	0.0824725
TRAM1	18898	20522.2	19772.4	17653.2	19611.2	18326.5	0.147757	0.342499
TRAM1L1	183.646	173.545	175.598	274.595	310.304	224.877	0.000718905	0.00496244
TRAM2	4708.77	4942.97	4963.23	5155.32	4656.51	5325.57	0.469589	0.698617
TRAM2-AS1	502.447	548.198	483.412	627.372	537.215	636.515	0.0550818	0.168348
TRANK1	2137.72	1858.97	2144.37	2995.75	1351.76	2628.01	0.591872	0.78897
TRAP1	20060.7	20047.5	20063.7	16982	16048.6	17172.6	2.14697e-06	2.99808e-05
TRAPPC1	2913.57	2894.12	3106.02	3625.98	4229.84	3639	3.32958e-06	4.4316e-05
TRAPPC10	3808.08	3699.57	3955.09	4032.15	2652.13	3882.93	0.312213	0.551388
TRAPPC11	7030.13	6462	6890.68	7430.26	6662.82	7049.31	0.42809	0.663235
TRAPPC12	889.342	943.269	1040.16	916.269	798.064	975.736	0.379771	0.618979
TRAPPC13	3059.05	3209.56	3024.42	3145.44	3285.35	3024.4	0.718374	0.866004
TRAPPC13P1	23.7295	17.3545	22.7245	16.2087	21.3334	30.4917	0.856488	0.93774
TRAPPC2	679.903	629.867	676.57	667.417	768.973	682.253	0.391306	0.630402
TRAPPC2B	501.415	509.406	473.083	525.353	598.306	502.161	0.277015	0.513197
TRAPPC2L	3801.89	4131.39	4013.97	3421.94	3780.87	3476.06	0.0216834	0.0818952
TRAPPC2P8	4.12688	0	0	0	0	0	0.401587	NA
TRAPPC3	3618.24	3835.35	3675.17	3941.58	4364.63	3907.71	0.0568214	0.172149
TRAPPC4	2615.41	2690.97	2547.21	2303.54	2599.77	2445.06	0.197903	0.417146
TRAPPC5	157.853	109.231	91.9309	180.203	137.698	133.401	0.180549	0.39333
TRAPPC6A	1021.4	911.622	1011.24	1154.63	1208.25	1069.12	0.0202354	0.0777556
TRAPPC6B	4028.86	4192.65	4298.03	4000.69	3995.17	4201.19	0.55957	0.766805
TRAPPC8	11343.8	11201.8	12318.7	10330.7	8866.95	10156.6	0.000624065	0.00439377
TRAPPC9	1517.66	1587.43	1610.34	2380.77	1824.98	2363.11	2.176e-06	3.03223e-05
TRAV1-1	0	1.02085	0	0	0	0	0.79443	NA
TRAV13-2	0	0	0	1.90691	0	0	0.664864	NA
TRAV17	0	0	2.06586	0	0.969702	0	0.785012	NA
TRAV18	23.7295	13.2711	8.26345	11.4414	14.5455	13.3401	0.755214	0.884599
TRAV19	0	2.04171	3.09879	0.953453	1.9394	0	0.697862	NA
TRAV22	2.06344	0	2.06586	0	0	0	0.352398	NA
TRAV27	2.06344	0	0	0	0	0	0.626809	NA
TRAV3	0	0	2.06586	0	0	2.8586	0.87714	NA
TRAV4	0	0	0	0	1.9394	0	0.660905	NA
TRAV8-3	0	5.10427	1.03293	0	0.969702	3.81147	0.853023	NA
TRAV8-5	0	0	0	0	3.87881	0	0.443929	NA
TRAV8-6	0	2.04171	0	0	5.81821	0	0.56245	NA
TRBC2	5.1586	5.10427	8.26345	1.90691	0	1.90573	0.0892888	NA
TRBJ2-3	0	5.10427	0	0	3.87881	1.90573	0.931904	NA
TRBJ2-4	0	3.06256	0	0	0	2.8586	0.971899	NA
TRBV2	4.12688	0	0	0	0	0	0.401587	NA
TRBV20OR9-2	0	6.12512	4.13173	5.72072	5.81821	11.4344	0.293578	NA
TRBV26OR9-2	18.5709	16.3337	28.9221	21.9294	13.5758	19.0573	0.677898	0.843103
TRBV4-2	0	0	0	0	1.9394	0	0.660905	NA
TRDC	0	2.04171	0	0	0	0	0.629243	NA
TRDMT1	2791.83	2817.56	2893.24	2419.86	2352.5	2405.04	0.000285576	0.00224882
TRDN	121.743	100.044	121.886	103.926	63.0306	74.3236	0.0554237	0.169187
TREH	0	0	3.09879	1.90691	7.75761	3.81147	0.199265	NA
TREHP1	5.1586	0	1.03293	1.90691	1.9394	0	0.729503	NA
TREM1	0	6.12512	0	0	0	0	0.247083	NA
TREM2	0	0	4.13173	0	0	0	0.401137	NA
TREML1	8.25375	0	0	0	0	5.7172	0.803673	NA
TREML2	33.015	32.6673	51.6466	11.4414	15.5152	36.2089	0.0769361	0.21567
TRERF1	4596.31	4737.78	4880.6	4197.1	3589.84	4404.15	0.00573026	0.0281341
TREX2	3.09516	6.12512	24.7904	4.76727	9.69702	3.81147	0.333684	NA
TRG-AS1	280.628	229.692	291.287	240.27	268.607	232.5	0.493538	0.717934
TRGC1	3.09516	2.04171	0	0	3.87881	1.90573	0.928373	NA
TRGC2	1.03172	5.10427	6.19759	14.3018	0.969702	0	0.822089	NA
TRGJP1	0	0	2.06586	0	0.969702	0	0.785012	NA
TRGV1	3.09516	0	2.06586	0	0.969702	1.90573	0.694103	NA
TRGV2	4.12688	0	0	0	0	0	0.401587	NA
TRGV3	1.03172	2.04171	6.19759	9.53453	3.87881	0	0.700597	NA
TRGV4	7.22203	0	0	1.90691	7.75761	1.90573	0.670103	NA
TRGV5	4.12688	5.10427	6.19759	3.81381	7.75761	5.7172	0.867706	NA
TRGV5P	6.19031	11.2294	4.13173	13.3483	21.3334	9.52867	0.169321	0.37614
TRGV7	16.5075	11.2294	6.19759	5.72072	9.69702	3.81147	0.318249	NA
TRGV8	2.06344	4.08341	6.19759	0.953453	0	0.952867	0.117991	NA
TRGV9	0	0	2.06586	0	0	2.8586	0.87714	NA
TRGVA	0	0	0	0	1.9394	0	0.660905	NA
TRH	6.19031	6.12512	4.13173	9.53453	7.75761	11.4344	0.341847	NA
TRHDE	288.881	267.464	326.406	201.179	176.486	215.348	0.000597382	0.00423185
TRHDE-AS1	61.9031	52.0635	86.7662	62.9279	40.7275	62.8892	0.421652	0.657352
TRIAP1	5193.67	5610.61	5249.36	4519.37	5019.18	4683.34	0.0102359	0.0448666
TRIB1	7059.02	7628.84	7415.41	4674.78	5162.69	5068.3	8.86624e-18	5.83997e-16
TRIB2	7649.17	8144.37	7672.61	9317.15	9855.08	9540.1	1.07859e-06	1.6111e-05
TRIB3	1077.11	1146.42	1113.5	941.058	1103.52	992.887	0.153007	0.351241
TRIL	647.92	797.287	793.291	1105.05	1120.01	1261.6	4.28408e-09	1.02053e-07
TRIM11	1712.65	1790.58	1803.5	1674.26	1653.34	1797.11	0.519277	0.738145
TRIM13	4885.19	5365.61	5125.41	5920.94	6263.3	5902.06	0.000310776	0.00241166
TRIM14	2529.78	2678.72	2454.24	2029.9	1619.4	1977.2	1.24129e-06	1.82914e-05
TRIM16	1028.62	1022.9	1019.5	1168.93	983.277	1022.43	0.619661	0.806936
TRIM17	30.9516	32.6673	42.3502	29.5571	27.1516	26.6803	0.408275	0.645845
TRIM2	9003.81	9420.44	9376.95	6172.66	6203.18	6399.45	1.10884e-22	1.13309e-20
TRIM21	1318.54	1365.9	1288.07	1383.46	1355.64	1415.01	0.427017	0.662457
TRIM22	1434.09	1303.63	1396.52	1040.22	985.217	981.453	1.51093e-07	2.69063e-06
TRIM23	2550.41	2591.95	2613.32	2282.57	2356.37	2481.27	0.081042	0.223936
TRIM24	28875.8	29491.4	29253.6	25117.8	23775.1	25483.5	1.55606e-05	0.000176676
TRIM25	5539.3	5600.4	5859.82	4314.38	3631.53	4357.46	2.42088e-09	6.00224e-08
TRIM28	81157.1	84941.1	83408.2	75258.9	74624.4	78375.2	0.0152542	0.0622117
TRIM29	14.4441	28.5839	14.461	24.7898	23.2728	43.8319	0.192402	0.409346
TRIM3	586.016	492.051	561.915	575.886	560.487	505.019	0.991469	0.996802
TRIM32	2566.92	2657.28	2602.99	2749.76	2374.8	2608	0.818805	0.917955
TRIM33	17048.1	17263.7	16999	15858.8	14388.4	15888.1	0.0108164	0.0469497
TRIM35	2518.43	2642.99	2597.82	2016.55	2055.77	2213.51	3.50753e-05	0.000365598
TRIM36	2218.2	2346.94	2261.09	2343.59	2169.22	2223.99	0.794199	0.905788
TRIM37	15670.8	15454.7	16429.8	15338.2	13058	15406.9	0.099046	0.258013
TRIM38	464.274	504.302	508.202	1403.48	1150.07	1092.94	2.85416e-29	4.3954e-27
TRIM4	2246.05	2099.9	2243.53	2454.19	2457.22	2432.67	0.0272842	0.0979722
TRIM41	1366	1427.15	1293.23	1332.93	1206.31	1254.93	0.217879	0.443924
TRIM44	15622.3	16637.9	15833.8	14116.8	12600.3	13608.8	5.3908e-05	0.000532457
TRIM45	1262.82	1312.82	1142.42	1214.7	1124.85	1261.6	0.619443	0.806876
TRIM46	330.15	307.277	340.867	371.847	357.82	289.672	0.691373	0.850669
TRIM47	313.643	273.589	285.089	289.85	341.335	264.897	0.805407	0.911344
TRIM5	2763.98	2820.62	2998.6	3433.39	3431.77	3315.02	0.000299716	0.00234413
TRIM50	16.5075	6.12512	8.26345	11.4414	15.5152	15.2459	0.516409	0.735583
TRIM52	462.21	455.301	448.292	389.962	366.547	363.995	0.0216784	0.0818904
TRIM52-AS1	1114.26	1009.62	1009.17	1244.26	1273.22	1214.91	0.00440186	0.0226015
TRIM54	118.648	171.503	107.425	125.856	106.667	106.721	0.345672	0.585527
TRIM55	6.19031	2.04171	10.3293	5.72072	11.6364	17.1516	0.29881	NA
TRIM56	3194.2	2808.37	3177.3	3454.36	3320.26	3710.46	0.0134518	0.0561168
TRIM58	246.581	230.713	218.981	294.617	313.214	303.965	0.0103401	0.0452628
TRIM59	5587.79	6196.58	6070.54	5299.29	6022.82	5323.67	0.16734	0.37316
TRIM6	1443.38	1399.59	1426.48	1519.8	1556.37	1611.3	0.0866321	0.235221
TRIM60P14	34.0467	17.3545	32.0209	37.1847	23.2728	30.4917	0.786365	0.902222
TRIM61	2025.26	2265.27	2169.16	1852.56	1950.07	1903.83	0.0200697	0.0772419
TRIM62	955.372	1100.48	1079.41	1030.68	1015.28	1017.66	0.721712	0.867521
TRIM63	2.06344	0	0	0	0	0	0.626809	NA
TRIM65	4300.21	4306.98	4412.68	3843.37	3725.59	3815.28	0.00165897	0.00999172
TRIM66	279.596	288.902	272.694	289.85	199.759	269.661	0.389521	0.628524
TRIM67	0	0	2.06586	1.90691	0	0	0.972842	NA
TRIM68	732.521	822.808	907.947	900.06	855.277	801.361	0.62126	0.808048
TRIM69	11.3489	12.2502	4.13173	17.1622	19.394	25.7274	0.0709272	0.202989
TRIM7	2.06344	3.06256	4.13173	3.81381	7.75761	3.81147	0.52256	NA
TRIM71	60342.2	61418.6	62355	54493.7	47288.5	52594.4	6.13652e-05	0.000594566
TRIM72	88.7278	73.5015	61.9759	38.1381	60.1215	68.6064	0.188105	0.403005
TRIM73	2.06344	2.04171	11.3622	1.90691	0	1.90573	0.175928	NA
TRIM74	1.03172	3.06256	2.06586	1.90691	1.9394	4.76433	0.740324	NA
TRIM8	2208.91	2172.38	2102.02	2492.33	2593.95	2513.66	0.00106111	0.00687126
TRIM80P	0	2.04171	6.19759	5.72072	10.6667	0.952867	0.419743	NA
TRIM9	370.387	406.3	413.173	475.773	452.851	496.444	0.0373523	0.124853
TRIML1	2.06344	2.04171	0	1.90691	3.87881	0	0.801624	NA
TRIML2	1820.98	1709.93	1952.24	1658.06	2102.31	1782.81	0.872154	0.944463
TRIO	6800.06	6181.27	6455.82	6601.71	4154.2	6502.36	0.426556	0.661977
TRIOBP	3113.73	2841.04	3030.62	4041.69	3930.2	4110.67	2.81229e-10	8.21084e-09
TRIP10	8990.4	9365.31	9753.97	8877.6	8845.62	9175.16	0.285199	0.522427
TRIP11	4842.89	4714.3	4962.2	4950.33	3689.71	4766.24	0.221854	0.449369
TRIP12	28400.1	29361.8	28015.2	28079.2	21997.7	28766.1	0.156072	0.355856
TRIP13	7777.1	7902.43	7748.02	6326.16	6664.76	6335.61	1.85229e-06	2.62514e-05
TRIP4	2509.14	2569.49	2391.24	2515.21	2667.65	2469.83	0.629816	0.813756
TRIP6	5129.71	5135.91	5201.84	4952.24	5407.06	4996.83	0.869747	0.943478
TRIQK	4017.51	3843.51	3935.47	4792.06	4594.45	4670	4.62979e-05	0.000467201
TRIR	8246.53	8145.39	8384.3	8165.37	9526.35	8489.09	0.248492	0.48076
TRIT1	3840.06	3936.41	3854.9	3852.9	4059.17	3455.1	0.653673	0.829224
TRMO	399.275	447.134	414.205	336.569	413.093	362.089	0.182842	0.395944
TRMT1	4095.92	4665.3	4493.25	3534.45	3295.05	3528.47	9.21703e-07	1.39777e-05
TRMT10A	928.547	879.976	915.177	1035.45	1011.4	968.113	0.108468	0.275683
TRMT10B	630.38	584.949	542.289	533.934	535.275	483.104	0.127406	0.309658
TRMT10C	8773.74	9681.78	9202.38	6278.49	7476.4	6918.77	1.51114e-08	3.25572e-07
TRMT11	2513.27	2421.46	2718.68	2836.52	2610.44	2642.3	0.291896	0.529461
TRMT112	12023.7	12008.3	11882.8	11267.9	13058	11567.8	0.989685	0.996291
TRMT112P3	0	0	0	0	0	1.90573	0.665008	NA
TRMT112P6	553.001	559.428	543.322	566.351	624.488	607.929	0.278377	0.514586
TRMT12	1970.58	2051.92	1998.72	1731.47	1868.61	1811.4	0.0396625	0.130568
TRMT13	2166.61	2218.31	2263.15	1539.83	1857.95	1625.59	2.43168e-06	3.3381e-05
TRMT1L	6253.25	6280.29	6607.66	6423.41	6212.88	6516.66	0.988024	0.9958
TRMT2A	1409.33	1355.69	1343.84	1256.65	1279.04	1343.54	0.313669	0.552324
TRMT2B	1904.55	2072.33	1966.7	2034.67	2018.92	2117.27	0.469552	0.69861
TRMT44	996.641	1224	1008.14	998.266	874.671	1026.24	0.154878	0.353979
TRMT5	5810.64	6039.37	6102.56	5100.02	4914.45	5015.89	1.99492e-05	0.000221334
TRMT6	4481.79	5030.77	4667.82	3973.04	4395.66	4100.19	0.00956125	0.0424664
TRMT61A	972.911	960.623	931.704	668.371	701.094	615.552	1.12204e-07	2.04644e-06
TRMT61B	3956.64	4304.94	3971.62	3441.01	3822.56	3412.22	0.00723673	0.0339526
TRMT9B	64.9983	73.5015	63.0088	80.0901	98.9096	91.4752	0.116523	0.290417
TRMU	2826.91	2974.77	2807.51	2524.74	2783.04	2648.97	0.112774	0.28379
TRNAU1AP	2248.12	2199.94	2356.12	2258.73	2467.89	2263.06	0.605109	0.797572
TRNP1	3210.71	3267.75	3267.16	2760.25	3250.44	2878.61	0.083552	0.228675
TRNT1	5830.24	5952.6	5898.04	5276.41	5071.54	5390.37	0.0051973	0.0259549
TRO	4707.73	4963.39	4602.74	4554.65	3564.62	4976.82	0.209013	0.431555
TROAP	1807.57	1738.51	1861.34	1815.38	1919.04	1899.06	0.435549	0.669363
TROVE2	9724.98	10111.6	10401.6	10598.6	10164.4	11295.3	0.181291	0.394005
TRPA1	288.881	240.921	335.703	409.985	312.244	374.477	0.0387959	0.128311
TRPC1	1910.74	1863.06	1974.96	1866.86	1841.46	1854.28	0.518269	0.737381
TRPC3	39.2053	34.709	53.7124	61.9745	48.4851	50.5019	0.342062	0.58162
TRPC4	273.406	298.089	271.661	204.039	188.122	241.075	0.0127119	0.0535926
TRPC4AP	8949.13	9751.19	9725.05	9677.55	8765.13	9826.92	0.906696	0.959905
TRPC5	139.282	137.815	132.215	172.575	82.4246	151.506	0.970798	0.987644
TRPC5OS	0	0	4.13173	7.62763	3.87881	0	0.419701	NA
TRPC6	55.7128	79.6266	68.1735	47.6727	29.091	49.5491	0.0460079	0.146325
TRPC7	0	0	0	0	1.9394	0	0.660905	NA
TRPC7-AS2	0	0	0	0	0	1.90573	0.665008	NA
TRPM1	0	2.04171	0	0	0	0	0.629243	NA
TRPM2	22.6978	2.04171	8.26345	10.488	9.69702	10.4815	0.899034	0.956508
TRPM3	911.008	933.06	1004.01	900.06	660.367	834.711	0.0350584	0.119065
TRPM4	622.127	534.927	557.783	672.185	562.427	673.677	0.200873	0.420576
TRPM5	1.03172	0	2.06586	1.90691	0	5.7172	0.506264	NA
TRPM6	350.785	343.007	380.119	338.476	302.547	343.032	0.364459	0.604688
TRPM7	8670.57	8522.09	8659.06	7756.34	6423.3	7557.19	0.000805549	0.00546563
TRPM8	15.4758	16.3337	10.3293	9.53453	5.81821	13.3401	0.425756	0.661346
TRPS1	766.567	800.349	842.872	912.455	660.367	878.543	0.841255	0.929267
TRPT1	874.898	867.726	807.752	957.267	1141.34	928.092	0.0200173	0.0771618
TRPV1	125.87	58.1887	99.1614	101.066	83.3943	93.381	0.926308	0.968238
TRPV2	179.519	165.378	148.742	213.574	199.759	221.065	0.0451552	0.144301
TRPV3	68.0935	64.3138	91.9309	78.1832	83.3943	105.768	0.366152	0.606224
TRPV4	270.31	159.253	240.673	321.314	254.062	321.116	0.0330809	0.113959
TRPV6	6.19031	16.3337	12.3952	15.2553	29.091	9.52867	0.355501	0.596356
TRRAP	13133.8	12652.5	13372.3	13854.6	7897.25	13722.2	0.580801	0.780925
TRUB1	6623.64	7240.91	7076.61	6256.56	6585.24	6688.17	0.114528	0.28694
TRUB2	4236.24	4069.12	4314.55	3760.42	3737.23	3545.62	0.00307045	0.0167652
TSACC	84.601	122.502	92.9638	66.7417	93.0913	49.5491	0.081817	0.225554
TSC1	4933.68	4610.17	4956	5148.65	3832.26	4926.32	0.525895	0.743008
TSC2	4939.87	4704.09	4526.3	4579.44	3535.53	4610.92	0.096016	0.252699
TSC22D1	12437.4	11900.1	12188.6	13401.7	13431.3	13222.9	0.0139953	0.058074
TSC22D1-AS1	27.8564	41.855	27.8891	19.0691	9.69702	12.3873	0.0165217	0.0662964
TSC22D2	4144.42	3994.6	4299.06	5078.09	5013.36	4818.65	4.40129e-05	0.000446209
TSC22D3	1295.84	1178.06	1198.2	1581.78	1780.37	1562.7	1.94227e-06	2.74023e-05
TSC22D4	986.323	936.123	962.692	1208.03	1050.19	1182.51	0.00686593	0.0325692
TSEN15	5596.04	5941.37	5848.46	6114.5	6509.61	6138.37	0.0767869	0.215445
TSEN15P1	22.6978	26.5422	20.6586	15.2553	13.5758	13.3401	0.17567	0.386163
TSEN2	1840.59	1795.68	1982.2	1402.53	1472.01	1510.29	9.66297e-06	0.000115225
TSEN2P1	0	4.08341	0	0	0	0	0.405645	NA
TSEN34	0	0	0	1.90691	0	0	0.664864	NA
TSEN54	1632.18	1406.74	1503.95	1492.15	1555.4	1455.03	0.881534	0.949202
TSFM	49.5225	46.9593	57.8442	48.6261	22.3031	24.7745	0.0893632	0.240516
TSG101	6461.66	6627.38	6730.58	7083.2	7586.94	6793.94	0.0730221	0.207464
TSGA10	368.324	308.298	372.888	426.194	350.062	388.77	0.295188	0.53353
TSGA10IP	33.015	26.5422	37.1855	37.1847	78.5458	41.9261	0.0853428	0.232529
TSHR	0	2.04171	0	1.90691	1.9394	5.7172	0.246928	NA
TSHZ1	51.586	30.6256	47.5148	131.577	129.94	127.684	1.56975e-08	3.36873e-07
TSHZ2	12.3806	24.5005	12.3952	45.7658	36.8487	37.1618	0.00719967	0.0338295
TSHZ3	1541.39	1552.72	1723.96	1647.57	1600.01	1522.68	0.863478	0.940332
TSIX	4.12688	2.04171	2.06586	0	11.6364	9.52867	0.276851	NA
TSKS	14.4441	18.3754	6.19759	17.1622	11.6364	3.81147	0.731806	0.872358
TSKU	2247.08	2188.71	2191.88	2056.6	2238.07	2314.51	0.95748	0.981722
TSLP	39.2053	44.9176	43.3831	87.7177	71.7579	76.2294	0.00402231	0.0209578
TSN	19494.3	21079.6	21163.7	16574.8	18352.6	17525.1	0.000185843	0.00155293
TSNARE1	577.763	567.595	661.076	510.097	499.396	441.177	0.00936319	0.041761
TSNAX	5367	5626.94	5607.78	5346.97	5383.78	5276.98	0.378043	0.61699
TSNAX-DISC1	0	0	0	0.953453	0	0	0.83301	NA
TSNAXIP1	4.12688	29.6048	19.6257	15.2553	27.1516	28.586	0.51455	0.73434
TSPAN1	0	0	0	3.81381	0	0	0.450478	NA
TSPAN10	88.7278	69.418	66.1076	98.2057	112.485	94.3338	0.0902604	0.241915
TSPAN11	396.18	462.447	422.469	354.685	361.699	338.268	0.0334712	0.114906
TSPAN12	2264.62	2376.55	2438.75	2412.24	2381.59	2375.5	0.797282	0.907126
TSPAN13	5418.59	5669.82	5560.27	6074.45	6472.76	5882.05	0.0216569	0.0818233
TSPAN14	6827.92	6816.24	6954.73	7247.2	7372.64	7271.33	0.118248	0.293522
TSPAN15	604.587	688.055	550.552	904.827	981.338	864.25	3.17576e-07	5.33392e-06
TSPAN17	5751.83	5968.93	5654.27	5371.76	5451.66	5660.98	0.213389	0.437912
TSPAN18	2884.69	2693.01	2681.49	4613.76	4000.99	4262.17	1.21223e-17	7.86621e-16
TSPAN19	10.3172	2.04171	2.06586	3.81381	3.87881	7.62294	0.936962	NA
TSPAN2	3617.21	3636.28	3736.11	4026.43	3917.59	4078.27	0.0389736	0.128723
TSPAN3	12307.4	12622.9	12146.2	12832.5	14622.1	13097.2	0.0471735	0.149095
TSPAN31	1915.9	1721.16	2003.89	2191.04	2315.65	2161.1	0.00315981	0.0171845
TSPAN33	2311.05	2415.34	2253.86	2176.73	2400.98	2202.08	0.577029	0.778438
TSPAN4	1902.49	1748.72	1843.78	1804.89	1858.92	1768.52	0.829001	0.923749
TSPAN5	4392.03	4594.86	4517.01	3952.06	4128.02	4120.2	0.0190876	0.0744441
TSPAN6	11627.5	12898.5	12387.9	12602.7	13574.9	12416.8	0.319484	0.558624
TSPAN7	576.731	553.303	575.343	774.204	764.125	812.795	6.91164e-06	8.57796e-05
TSPAN8	0	4.08341	2.06586	3.81381	1.9394	1.90573	0.842081	NA
TSPAN9	3771.97	3666.91	3644.18	4294.35	3636.38	4226.92	0.0810339	0.223936
TSPEAR	0	6.12512	0	3.81381	3.87881	9.52867	0.297511	NA
TSPEAR-AS1	208.407	210.296	291.287	254.572	302.547	313.493	0.0988759	0.257714
TSPO	312.611	191.92	214.85	245.991	296.729	243.934	0.509223	0.730209
TSPOAP1	341.499	304.214	341.9	400.45	323.88	408.78	0.175321	0.385707
TSPOAP1-AS1	69.1252	77.5849	65.0747	69.6021	56.2427	59.0777	0.503848	0.725786
TSPY2	2.06344	0	0	0	0	0	0.626809	NA
TSPYL1	14378	15358.7	15272.9	14117.8	15225.3	14854.2	0.658239	0.832285
TSPYL2	1516.63	1708.91	1582.45	1929.79	1978.19	1903.83	0.000582966	0.00414713
TSPYL4	4500.36	5189	4675.05	4115.1	4183.29	4468.95	0.0206948	0.0790308
TSPYL5	3247.85	3591.36	3513	3815.72	3840.02	4042.06	0.0108286	0.0469841
TSR1	24828.3	26297.2	25159.1	16844.7	16342.4	17039.2	6.31483e-28	8.96706e-26
TSR2	4771.7	5205.33	4869.24	4068.39	4633.23	4272.66	0.00669781	0.031931
TSR3	2303.83	2330.61	2401.57	2171.97	2349.59	2303.08	0.541313	0.753977
TSSC4	1060.61	1136.21	1071.15	1006.85	1063.76	1170.12	0.897875	0.956125
TSSK3	2.06344	8.16683	7.23052	1.90691	0.969702	6.67007	0.461549	NA
TSSK4	0	0	0	0	1.9394	1.90573	0.399286	NA
TSSK5P	0	0	0	1.90691	0	0	0.664864	NA
TSSK6	52.6177	31.6465	43.3831	52.4399	32.9699	66.7007	0.511234	0.732085
TST	1113.22	1064.75	1052.56	1742.91	1933.58	1634.17	1.64796e-15	8.98694e-14
TSTA3	6.19031	2.04171	4.13173	2.86036	3.87881	0	0.528605	NA
TSTD1	906.881	790.141	740.612	961.081	965.823	903.318	0.0396581	0.130568
TSTD2	3502.69	3466.82	3396.28	3236.02	3134.08	3529.42	0.347107	0.587067
TTBK1	99.045	83.71	81.6016	59.1141	42.6669	60.9835	0.0169031	0.0674766
TTBK2	3499.59	3191.19	3779.5	4194.24	3043.89	3991.56	0.334815	0.573906
TTC1	9603.24	10333.1	10138.2	8097.68	9000.77	8590.1	0.00038215	0.00288865
TTC12	789.265	679.888	785.028	894.339	768.973	878.543	0.111666	0.281879
TTC13	927.515	1097.42	1010.21	1067.87	1164.61	1150.11	0.105845	0.270874
TTC14	1720.91	1979.44	1803.5	1778.19	1587.4	1700.87	0.162668	0.365706
TTC16	0	2.04171	0	1.90691	0	0	0.976204	NA
TTC17	4922.33	5142.04	5208.04	4998.96	4573.11	4739.56	0.149182	0.344962
TTC19	8813.98	9371.44	8800.57	7985.17	8787.44	8106.99	0.0660664	0.192786
TTC21A	72.2203	56.1469	45.449	73.4159	74.667	57.172	0.446891	0.678473
TTC21B	4575.67	4401.92	4398.22	4345.84	3723.65	4599.49	0.330978	0.570043
TTC21B-AS1	2.06344	0	0	1.90691	0	0.952867	0.865867	NA
TTC22	95.9499	87.7934	120.853	91.5315	106.667	158.176	0.394932	0.633352
TTC23	2098.52	2119.29	2166.06	2678.25	2035.4	2408.85	0.0946864	0.250218
TTC23L	113.489	92.8977	101.227	85.8108	71.7579	80.9937	0.146649	0.340943
TTC24	10.3172	4.08341	20.6586	1.90691	5.81821	9.52867	0.256711	NA
TTC25	125.87	102.085	169.401	173.528	167.758	196.291	0.04921	0.154327
TTC26	1443.38	1469.01	1450.24	1407.3	1384.73	1297.8	0.250508	0.483206
TTC27	6556.58	6762.13	6601.46	5184.88	5168.51	5241.72	1.00721e-09	2.68607e-08
TTC28	2561.76	2313.25	2368.51	2857.5	2085.83	2823.34	0.342478	0.582068
TTC28-AS1	941.96	955.519	1049.46	1092.66	1099.64	970.019	0.294689	0.532936
TTC29	8.25375	6.12512	6.19759	22.8829	27.1516	15.2459	0.0111778	0.0481779
TTC3	3800.85	3751.64	3941.67	5844.67	4081.47	5324.62	6.75193e-05	0.000645611
TTC3-AS1	0	0	0	1.90691	0	0	0.664864	NA
TTC30A	1058.54	1168.88	1164.11	1044.98	1037.58	945.244	0.0792618	0.220662
TTC30B	604.587	742.161	674.504	635	744.731	713.697	0.665652	0.835858
TTC31	2123.28	2100.92	2062.76	2174.83	2185.71	2137.28	0.498305	0.721576
TTC32	290.945	178.649	233.442	306.058	272.486	239.17	0.255309	0.48927
TTC33	2726.83	2657.28	2780.65	3195.02	2949.83	3101.58	0.00923083	0.0413478
TTC36	2.06344	5.10427	2.06586	0	0	2.8586	0.357874	NA
TTC37	11902.9	12234.9	12714.4	10344	8620.65	10250	7.99833e-06	9.76591e-05
TTC38	2330.65	2240.77	2416.03	2506.63	2370.92	2536.53	0.238004	0.4683
TTC39A	742.838	754.411	790.192	1164.17	1064.73	1125.34	3.64232e-09	8.78173e-08
TTC39A-AS1	4.12688	8.16683	0	8.58108	9.69702	3.81147	0.446242	NA
TTC39B	1841.62	1790.58	1841.72	1803.93	1445.83	1607.49	0.0577138	0.174009
TTC39C	4744.88	4782.7	4873.37	2927.1	3186.44	3122.54	1.26303e-22	1.28465e-20
TTC39C-AS1	6.19031	0	0	1.90691	0	0	0.509833	NA
TTC39DP	0	0	2.06586	0	0	0	0.626539	NA
TTC3P1	678.871	666.617	566.046	841.899	551.76	781.351	0.200837	0.420576
TTC4	209.439	201.108	192.125	194.504	119.273	182.95	0.182174	0.395011
TTC41P	1.03172	0	0	0	0	1.90573	0.832472	NA
TTC5	2316.21	2309.17	2297.24	1827.77	1927.77	2050.57	0.000763133	0.00521506
TTC6	0	2.04171	6.19759	3.81381	7.75761	0	0.751211	NA
TTC7A	2061.37	1906.95	1965.67	2396.98	1941.34	2354.53	0.0557648	0.169923
TTC7B	2581.36	2430.65	2497.63	3172.14	2882.92	2881.47	0.000585772	0.00416168
TTC8	1290.68	1241.36	1212.66	1360.58	1343.04	1245.4	0.368497	0.608449
TTC9	7509.88	7554.32	7950.47	5571.98	5455.54	5760.08	5.32019e-14	2.54577e-12
TTC9C	2092.33	2073.35	2025.58	2316.89	2368.98	2219.23	0.0282362	0.100746
TTF1	4877.97	4902.14	5146.06	4582.3	5111.3	4640.46	0.39096	0.630217
TTF2	11692.5	11906.2	11777.5	10318.3	8585.74	10603.5	0.000694001	0.00482097
TTI1	10289.3	9907.38	10621.6	9784.34	8522.71	9606.8	0.0368255	0.123658
TTI2	3156.03	3131.98	3197.96	3680.33	3989.35	3801.94	3.33008e-05	0.000348765
TTK	17598	17497.4	18428.5	16220.1	15968.1	16851.5	0.0243577	0.0897329
TTL	8687.08	9086.62	8864.62	8804.19	8188.16	8930.27	0.519651	0.738185
TTLL1	931.642	857.517	899.683	1080.26	1049.22	1067.21	0.00583556	0.0285741
TTLL10	23.7295	30.6256	33.0538	24.7898	29.091	34.3032	0.976779	0.991231
TTLL10-AS1	0	0	0	0	0	1.90573	0.665008	NA
TTLL11	59.8397	49.001	57.8442	80.0901	73.6973	68.6064	0.158334	0.358765
TTLL12	14436.8	15193.4	14966.1	11208.8	11010	11732.7	6.78004e-12	2.47522e-10
TTLL13P	0	2.04171	0	0	3.87881	2.8586	0.448431	NA
TTLL2	10.3172	4.08341	1.03293	0	0	0	0.0115578	NA
TTLL3	15.4758	28.5839	34.0867	54.3468	42.6669	23.8217	0.180203	0.39281
TTLL4	10899.1	10924.2	10437.8	9406.77	8499.43	9842.16	0.00126565	0.00796241
TTLL5	5801.36	6000.58	5893.91	5755.04	5031.78	5917.3	0.250273	0.483008
TTLL6	270.31	269.505	280.957	451.937	384.002	405.921	1.93455e-05	0.000215182
TTLL7	726.33	676.826	845.971	1007.8	852.368	941.433	0.00514453	0.025738
TTLL8	0	1.02085	0	0	3.87881	0	0.556286	NA
TTLL9	8.25375	0	6.19759	3.81381	3.87881	0.952867	0.58065	NA
TTN	353.88	236.838	295.418	466.239	185.213	444.036	0.479386	0.707598
TTN-AS1	590.143	578.824	604.265	557.77	469.336	600.306	0.31257	0.55178
TTPA	79.4424	53.0844	47.5148	59.1141	45.576	76.2294	0.982391	0.993553
TTPAL	3344.83	3238.15	3442.76	3344.71	3113.71	3652.34	0.871914	0.944463
TTTY10	0	0	4.13173	4.76727	7.75761	0	0.371987	NA
TTTY14	293.008	316.465	319.176	228.829	320.971	248.698	0.186314	0.400354
TTYH1	0	0	0	3.81381	1.9394	0	0.235462	NA
TTYH2	456.02	477.759	549.519	439.542	389.82	417.356	0.0524555	0.162111
TTYH3	18849.5	17534.2	18076.3	20328.6	19997.2	21414.7	0.00190978	0.0112652
TUB	5932.39	5319.67	5673.89	4905.52	3962.2	4798.64	0.000259212	0.00206877
TUBA1A	47087.7	52832.2	49073.5	63118.6	73813.7	69510.7	1.89037e-11	6.4998e-10
TUBA1B	172239	180560	180826	181291	192542	186470	0.191633	0.408165
TUBA1C	44452.7	45976.2	45583.3	42064.5	45432.5	44318.8	0.412234	0.649336
TUBA3D	4.12688	6.12512	2.06586	3.81381	0	5.7172	0.780374	NA
TUBA3E	0	2.04171	2.06586	1.90691	0	1.90573	0.960168	NA
TUBA4A	4609.72	4883.76	4889.9	4204.73	4643.9	4507.06	0.110691	0.279935
TUBA4B	16.5075	20.4171	22.7245	19.0691	21.3334	20.9631	0.936874	0.972403
TUBA8	0	2.04171	4.13173	1.90691	0	2.8586	0.843544	NA
TUBAL3	6.19031	10.2085	8.26345	5.72072	9.69702	3.81147	0.678162	NA
TUBAP2	1638.37	1563.95	1332.48	1567.48	1766.8	1583.66	0.22302	0.450697
TUBB1	0	0	0	0	0	1.90573	0.665008	NA
TUBB1P2	0	0	0	0	1.9394	0	0.660905	NA
TUBB2A	7842.1	7867.72	7865.77	4969.4	5503.06	5251.25	7.56172e-21	6.61438e-19
TUBB2B	40693.1	41569.2	39172.9	34897.3	36530.6	35853.5	0.000968289	0.0063702
TUBB2BP1	136.187	132.711	122.919	107.74	111.516	111.485	0.257965	0.492678
TUBB3	81.5058	90.856	111.557	114.414	121.213	149.6	0.068692	0.198462
TUBB3P1	22.6978	0	4.13173	9.53453	11.6364	9.52867	0.843311	0.930342
TUBB4A	4066.01	4121.19	4176.14	4755.82	5248.02	4919.65	3.27663e-05	0.000344488
TUBB4AP1	8.25375	10.2085	6.19759	1.90691	3.87881	5.7172	0.255725	NA
TUBB4B	29595.9	30071.3	29752.6	30687.8	33450.8	32812.9	0.0380766	0.126505
TUBB4BP3	4.12688	4.08341	4.13173	3.81381	9.69702	3.81147	0.641726	NA
TUBB6	6306.9	6652.9	6635.55	7035.53	7179.67	7114.1	0.0365617	0.122986
TUBB8	24.7613	18.3754	10.3293	32.4174	9.69702	15.2459	0.869491	0.94337
TUBB8P10	0	0	0	0	0	1.90573	0.665008	NA
TUBB8P12	10.3172	10.2085	8.26345	11.4414	11.6364	9.52867	0.802015	0.909299
TUBB8P8	2.06344	2.04171	8.26345	9.53453	3.87881	11.4344	0.319571	NA
TUBBP2	309.516	255.213	203.487	255.525	275.395	266.803	0.757935	0.886053
TUBBP6	8.25375	10.2085	8.26345	15.2553	11.6364	7.62294	0.614582	0.804042
TUBD1	2360.57	2620.53	2503.83	2146.22	2216.74	2406.94	0.0640588	0.188209
TUBE1	1529.01	1453.7	1368.63	1253.79	1342.07	1061.49	0.012387	0.0525063
TUBG1	7416	7451.21	7612.7	7987.08	8400.52	8412.86	0.0142123	0.0587847
TUBG1P	8.25375	14.2919	14.461	13.3483	9.69702	13.3401	0.971153	0.987644
TUBG2	519.986	411.404	417.304	608.303	557.578	606.976	0.0021306	0.0123783
TUBGCP2	5890.08	6103.68	6150.07	5888.53	5504.03	6065	0.383931	0.623437
TUBGCP3	3210.71	2987.02	3231.01	3231.25	2590.07	3193.06	0.465701	0.695055
TUBGCP4	4393.06	4481.55	4249.48	4726.27	4535.29	4738.61	0.135386	0.322472
TUBGCP5	318.801	315.444	384.25	326.081	289.941	324.928	0.440875	0.673351
TUBGCP6	1207.11	1114.77	1218.86	1282.39	929.944	1192.99	0.62305	0.809258
TUFM	22131.4	22706.8	22546.8	18842.1	19600.6	19684.3	6.23826e-05	0.000603087
TUFMP1	90.7913	65.3346	51.6466	70.5555	50.4245	36.2089	0.252463	0.485606
TUFT1	1776.62	1715.03	1712.6	1890.7	1817.22	1961.95	0.103243	0.265988
TUG1	26152	25922.5	26789.1	25204.5	21658.3	24804.1	0.0388737	0.128509
TULP1	445.703	402.216	404.909	440.495	518.79	533.605	0.0510913	0.158883
TULP2	168.17	160.274	128.083	174.482	142.546	154.364	0.821732	0.919916
TULP3	3710.06	3630.16	3739.21	4087.45	4169.72	4118.29	0.00967604	0.0429026
TULP4	2903.26	2626.66	2814.74	2960.47	2313.71	2898.62	0.749523	0.881461
TUNAR	6169.68	5915.85	6578.74	5535.75	4789.36	4983.49	0.00010464	0.000944003
TUSC1	328.087	326.673	322.275	334.662	415.032	314.446	0.410512	0.6479
TUSC2	2516.36	2418.4	2577.16	2222.5	2276.86	2325	0.0496128	0.155256
TUSC3	9159.6	9126.43	9455.45	9151.24	10375.8	9705.9	0.239112	0.469704
TUSC5	0	0	2.06586	0	3.87881	0	0.750074	NA
TUSC8	35.0785	51.0427	40.2843	45.7658	36.8487	60.0306	0.637871	0.819124
TUT1	662.364	732.973	660.043	644.534	707.882	624.128	0.604125	0.79684
TVP23A	312.611	339.944	310.912	291.757	402.426	306.823	0.729421	0.871257
TVP23B	1677.58	1860	1815.89	1947.91	2062.56	1902.88	0.0707092	0.202616
TVP23BP2	0	0	0	0	0	0.952867	0.83301	NA
TVP23C	193.963	179.67	141.512	120.135	146.425	159.129	0.193372	0.410708
TVP23C-CDRT4	2.06344	4.08341	10.3293	1.90691	3.87881	3.81147	0.499733	NA
TVP23CP1	0	0	0	0	0	0.952867	0.83301	NA
TVP23CP2	17.5392	18.3754	12.3952	4.76727	26.1819	7.62294	0.646528	0.824574
TWF1	5463.98	5750.47	5795.78	5233.5	5478.81	5137.86	0.103431	0.266348
TWF1P1	1046.16	866.705	854.234	804.715	658.427	754.671	0.00617353	0.029974
TWF2	1844.71	1764.03	1794.2	1866.86	1918.07	1769.47	0.600899	0.795041
TWIST1	10.3172	0	12.3952	11.4414	42.6669	28.586	0.0158245	0.0641179
TWIST2	41.2688	49.001	51.6466	53.3934	54.3033	64.7949	0.390362	0.629416
TWISTNB	9388.64	9756.3	9883.09	9327.63	9771.68	9928.87	0.999949	0.999981
TWNK	6074.76	6206.79	6049.88	4286.73	3696.5	4216.44	1.80964e-16	1.08124e-14
TWSG1	4793.37	5079.77	5354.72	5611.07	5900.63	5892.53	0.00357844	0.0190213
TXK	2.06344	6.12512	13.4281	24.7898	3.87881	12.3873	0.290136	0.527375
TXLNA	5711.6	5638.17	5659.43	5190.6	4594.45	5094.03	0.00403081	0.0209921
TXLNB	21.6661	30.6256	34.0867	23.8363	36.8487	41.9261	0.572773	0.7759
TXLNG	13245.2	13581.4	13576.8	8619.22	8668.16	9077.96	4.16786e-28	6.03594e-26
TXN	14292.4	14373.6	14379.4	13457	16098	13325.8	0.940774	0.974417
TXN2	4192.91	4268.19	4176.14	4248.59	4602.2	4470.85	0.233399	0.463871
TXNDC11	958.467	878.955	963.725	1020.19	971.641	916.658	0.570256	0.774013
TXNDC12	1002.83	986.145	997.812	1020.19	1036.61	1005.27	0.682142	0.845064
TXNDC15	3731.73	3687.32	3600.8	3388.57	3616.02	3340.75	0.170213	0.377514
TXNDC16	4955.35	4838.85	4815.53	5018.98	4712.75	5035.9	0.803391	0.910074
TXNDC17	5446.45	5925.03	5542.71	5144.83	6225.48	4820.55	0.473078	0.702112
TXNDC2	12.3806	10.2085	37.1855	7.62763	9.69702	15.2459	0.202528	0.422725
TXNDC5	264.12	280.735	300.583	226.922	192.001	274.426	0.0977892	0.255777
TXNDC9	5182.33	5719.84	5418.76	4921.73	5753.24	5201.7	0.592025	0.789078
TXNIP	843.946	724.806	735.447	1102.19	1016.25	994.793	2.10054e-05	0.000231642
TXNL1	13375.2	14401.2	13636.8	11848.6	13946.2	12457.8	0.103369	0.266219
TXNL4A	7776.07	8127.02	7703.6	7195.71	7996.16	7359.94	0.304701	0.544335
TXNL4B	533.399	577.803	593.935	474.82	531.396	514.548	0.155591	0.354939
TXNP1	4.12688	2.04171	0	1.90691	0	1.90573	0.723245	NA
TXNP4	459.115	479.801	410.074	452.89	534.306	432.602	0.580121	0.780395
TXNP5	74.2838	79.6266	55.7783	72.4624	77.5761	55.2663	0.918053	0.964905
TXNP6	1066.8	1124.98	898.65	1022.1	1250.91	893.789	0.780002	0.898343
TXNRD1	31422	32340.6	32330.7	31059.7	29571	31963	0.33476	0.573889
TXNRD2	1196.79	1118.86	1122.8	1476.9	1436.13	1397.86	9.57415e-05	0.000874551
TXNRD3	768.631	757.473	705.492	1053.57	1019.16	1058.64	2.13401e-07	3.6949e-06
TYK2	938.864	807.495	995.746	868.596	946.429	1050.06	0.567932	0.772215
TYMP	0	0	2.06586	0	8.72731	4.76433	0.156383	NA
TYMS	11768.8	11695.9	11777.5	12664.7	13706.7	12372	0.0234277	0.0869956
TYMSOS	249.676	239.901	275.793	353.731	319.032	274.426	0.0527639	0.162835
TYR	0	0	0	1.90691	1.9394	0	0.399167	NA
TYRO3	11982.4	11885.8	11692.8	11382.3	10531	11368.7	0.103355	0.266214
TYRO3P	96.9816	73.5015	55.7783	72.4624	56.2427	81.9466	0.738812	0.876252
TYROBP	0	0	0	5.72072	1.9394	0	0.141998	NA
TYRP1	16.5075	16.3337	2.06586	24.7898	7.75761	26.6803	0.301231	0.540786
TYSND1	1200.92	1000.44	1090.78	1016.38	1054.07	988.123	0.274724	0.511052
TYW1	3259.2	3606.68	3491.31	3098.72	2850.92	2998.67	0.00326646	0.0176504
TYW1B	1042.04	1184.19	1035	849.527	892.125	815.654	0.000339957	0.00261215
TYW3	3482.05	3566.86	3667.94	3202.65	3134.08	3063.47	0.00374685	0.0197722
TYW5	2263.59	2431.67	2269.35	1986.04	2065.46	2009.6	0.0060266	0.0293453
U2AF1	129.997	154.149	149.775	132.53	144.486	121.967	0.559207	0.766625
U2AF1L4	182.614	172.524	157.006	152.553	208.486	179.139	0.695195	0.85302
U2AF1L5	2.06344	0	0	0	1.9394	0	0.977865	NA
U2AF2	21362.8	22483.3	22091.3	20661.3	21454.6	21588.2	0.362262	0.602632
U2SURP	33436	34029.1	34150.8	26092.2	23909.9	25863.7	1.54338e-13	7.01679e-12
U40455.1	68.0935	44.9176	37.1855	36.2312	50.4245	59.0777	0.906732	0.959905
U47924.2	85.6327	104.127	123.952	162.087	159.031	191.526	0.00139748	0.00865478
U47924.3	2.06344	0	0	1.90691	0	3.81147	0.533525	NA
U52111.1	8.25375	4.08341	2.06586	1.90691	0	7.62294	0.653636	NA
U52112.1	2.06344	14.2919	2.06586	1.90691	1.9394	1.90573	0.192732	NA
U62317.2	0	1.02085	1.03293	0.953453	0	0	0.768971	NA
U73023.1	1.03172	4.08341	0	0	0	0	0.269851	NA
U73166.1	13.4123	19.3962	7.23052	11.4414	7.75761	13.3401	0.667975	0.836896
U73169.1	0	1.02085	0	0	0	0	0.79443	NA
U82695.1	0	0	0	0	0	1.90573	0.665008	NA
U91319.1	59.8397	29.6048	63.0088	57.2072	60.1215	40.0204	0.902687	0.95791
U91328.1	43.3322	94.9394	64.0417	89.6246	62.0609	64.7949	0.771305	0.893279
U91328.2	0	0	0	0	0	1.90573	0.665008	NA
U95743.1	0	2.04171	4.13173	0	1.9394	0	0.472831	NA
UACA	7204.49	6543.67	6873.12	7865.04	5858.94	7318.97	0.751016	0.882508
UAP1	5893.18	6157.79	6086.03	5818.93	5816.27	5702.91	0.267532	0.503518
UAP1L1	285.786	265.422	253.068	297.477	296.729	363.995	0.102751	0.265191
UBA1	34126.2	33858.6	34229.3	37268.6	34387.6	37726.9	0.087276	0.236441
UBA2	41887.8	43433.2	43463.7	39156.4	37564.3	40349.1	0.0122488	0.0520516
UBA3	11330.3	11868.4	11709.3	11845.7	12739	11898.4	0.279233	0.515625
UBA5	6446.18	6058.77	6163.5	5723.58	6056.76	5741.02	0.138482	0.327316
UBA52	27268.3	27764.2	26810.8	25445.8	29628.3	26257.2	0.891208	0.952581
UBA52P3	53.6494	87.7934	49.5807	102.973	102.788	80.0408	0.053532	0.164609
UBA52P5	38.1736	28.5839	20.6586	34.3243	17.4546	38.1147	0.931139	0.970134
UBA52P8	0	0	0	0	1.9394	0	0.660905	NA
UBA6	11572.8	11324.3	11691.7	12025	10380.7	11685	0.755119	0.884599
UBA6-AS1	1424.8	1582.32	1452.3	1302.42	1463.28	1313.05	0.144421	0.337091
UBA7	0	4.08341	10.3293	10.488	11.6364	1.90573	0.512337	NA
UBAC1	5558.9	5638.17	5731.74	5075.23	5480.75	5386.56	0.162472	0.365426
UBAC2	7405.68	7531.86	7879.2	7170.92	6846.09	7483.82	0.171232	0.379151
UBAC2-AS1	185.709	212.338	160.104	163.041	213.334	203.914	0.773934	0.894572
UBALD1	1771.46	1617.03	1795.23	1376.79	1601.95	1480.76	0.0134089	0.0559803
UBALD2	1036.88	1094.36	965.791	1263.33	1541.83	1361.65	1.69904e-05	0.00019142
UBAP1	5512.48	5696.36	5430.12	5263.06	5386.69	5376.08	0.362993	0.603415
UBAP1L	22.6978	20.4171	20.6586	22.8829	21.3334	26.6803	0.753806	0.884048
UBAP2	9654.83	10583.2	10118.6	8342.72	7934.1	9003.64	9.44303e-05	0.000864379
UBAP2L	32172.1	33915.8	33386.4	26179.9	24585.8	27594.1	1.53721e-08	3.30538e-07
UBASH3B	1535.2	1490.45	1642.36	1914.53	1642.67	2102.02	0.00411337	0.0213661
UBB	54283.9	57375	55982.8	55994.4	62426.5	58113.4	0.211927	0.435774
UBBP1	18.5709	18.3754	12.3952	20.976	27.1516	7.62294	0.775317	0.895554
UBC	38219	39711.2	39716.2	42478.2	39827.6	41449.7	0.179699	0.392182
UBE2A	6948.63	7142.91	7097.27	6614.11	7866.22	6689.13	0.985499	0.994871
UBE2B	2384.3	2483.74	2576.13	2622	3066.2	2530.81	0.0929501	0.246948
UBE2C	12762.4	12893.4	12822.8	12014.5	14504.8	12298.7	0.863849	0.940444
UBE2CP1	16.5075	44.9176	20.6586	34.3243	44.6063	38.1147	0.269418	0.505329
UBE2CP2	0	4.08341	4.13173	5.72072	0	1.90573	0.948653	NA
UBE2CP3	16.5075	2.04171	2.06586	9.53453	19.394	7.62294	0.366708	0.606686
UBE2D1	7450.04	7888.14	7600.31	7631.44	8528.53	7629.61	0.428304	0.663372
UBE2D2	16132	17333.1	16373	15605.2	17727.1	15738.5	0.736941	0.875315
UBE2D3	52049.2	53247.7	54040.9	47401.9	50702.8	48513.3	0.0266742	0.0963207
UBE2D3P1	4319.81	4704.09	4335.21	4142.75	4211.41	4018.24	0.0943572	0.249655
UBE2D3P2	1302.03	1253.61	1251.91	1096.47	1305.22	1208.24	0.403017	0.641097
UBE2D4	584.985	668.659	570.178	665.51	723.397	639.374	0.179192	0.391465
UBE2E1	16759.2	16940	16815.1	18714.4	20292	18262.6	0.00240326	0.0136926
UBE2E1-AS1	28.8881	24.5005	10.3293	30.5105	24.2425	20.9631	0.637177	0.818719
UBE2E2	4354.89	4310.04	4703.97	4343.93	5010.45	4294.57	0.698155	0.854852
UBE2E2-AS1	2.06344	0	0	0	0	0	0.626809	NA
UBE2E3	7976.22	8495.54	8340.92	8011.87	9303.32	7802.07	0.813171	0.915128
UBE2F	1264.89	1388.36	1347.98	1237.58	1315.88	1261.6	0.416894	0.653242
UBE2F-SCLY	0	4.08341	4.13173	2.86036	0	1.90573	0.65635	NA
UBE2FP1	8.25375	5.10427	15.494	10.488	7.75761	7.62294	0.843486	NA
UBE2FP2	2.06344	8.16683	2.06586	7.62763	5.81821	5.7172	0.543387	NA
UBE2G1	20486.8	21628.8	21620.3	19250.2	20789.4	19166.9	0.0728238	0.207043
UBE2G2	7004.34	6971.41	7153.05	6350.95	6124.63	6453.77	0.00663139	0.031732
UBE2H	20931.5	20822.3	21049.1	27756.9	25077.5	27890.4	1.78708e-09	4.56583e-08
UBE2HP1	344.594	350.153	478.247	429.054	397.578	490.726	0.279776	0.516342
UBE2I	26929.9	27541.6	27084.5	26202.8	28268.7	26286.7	0.80062	0.908608
UBE2J1	5519.7	5747.41	5796.81	7271.03	7766.34	7400.92	8.28437e-11	2.61418e-09
UBE2J2	4568.45	4902.14	4789.7	4250.49	4534.32	4514.68	0.121156	0.299203
UBE2K	42273.7	45523.9	45058.5	37362	37345.1	38236.6	2.09948e-05	0.000231641
UBE2L3	20370.3	21008.1	21207.1	19201.6	21193.8	20070.2	0.398298	0.636368
UBE2L4	140.314	144.961	92.9638	125.856	147.395	89.5695	0.815059	0.916103
UBE2L5	28.8881	32.6673	18.5928	36.2312	15.5152	19.0573	0.727467	0.870076
UBE2L6	4112.43	4201.83	4264.97	4328.68	4552.75	4336.5	0.253517	0.487091
UBE2M	5923.1	5861.74	5752.39	5768.39	6010.21	6063.09	0.675688	0.841982
UBE2MP1	1286.55	1332.21	1235.39	1279.53	1410.92	1337.83	0.455908	0.686436
UBE2N	27987.4	29115.8	28433.5	25264.6	28882.6	26620.2	0.187297	0.401825
UBE2NL	183.646	181.712	148.742	127.763	160.97	146.742	0.235325	0.465794
UBE2NP1	115.553	87.7934	84.7004	108.694	100.849	101.004	0.659817	0.833035
UBE2O	10075.8	10015.6	10072.1	8998.69	7024.52	8945.51	0.00136483	0.00848238
UBE2Q1	8276.45	9133.58	8640.47	8123.42	9189.86	8784.48	0.969661	0.987262
UBE2Q1-AS1	0	0	3.09879	2.86036	1.9394	7.62294	0.236497	NA
UBE2Q2	4655.12	4869.47	4865.11	4501.25	4443.17	4553.75	0.130559	0.314747
UBE2Q2P1	0	2.04171	0	0	0	0	0.629243	NA
UBE2Q2P10	4.12688	2.04171	6.19759	15.2553	7.75761	5.7172	0.197295	NA
UBE2Q2P9	0	2.04171	4.13173	3.81381	0	0	0.745241	NA
UBE2QL1	136.187	120.461	130.149	205.946	236.607	188.668	0.000263728	0.00209946
UBE2R2	13872.5	14330.7	14324.7	15725.3	16833	16020.6	0.00067233	0.00468769
UBE2R2-AS1	5.1586	2.04171	0	1.90691	5.81821	0	0.953324	NA
UBE2S	8866.59	8317.91	8662.16	8784.16	8942.59	8360.45	0.824214	0.921428
UBE2SP1	2429.7	2614.41	2459.41	2356.94	2673.47	2623.24	0.711883	0.86232
UBE2SP2	784.107	776.87	718.92	780.878	873.701	700.357	0.674502	0.841452
UBE2T	4455.99	4649.99	4429.21	4956.05	5688.27	4939.66	0.00530233	0.0263706
UBE2U	0	2.04171	0	0	0	3.81147	0.753681	NA
UBE2V1	251.739	261.339	238.607	342.29	256.001	252.51	0.291157	0.528487
UBE2V1P1	26.8247	24.5005	16.5269	24.7898	32.9699	22.8688	0.606133	0.798185
UBE2V1P11	16.5075	12.2502	8.26345	15.2553	17.4546	15.2459	0.550898	0.760593
UBE2V1P2	1125.61	1080.06	1154.82	1051.66	1174.31	1126.29	0.968307	0.986912
UBE2V1P9	2.06344	4.08341	4.13173	1.90691	1.9394	0	0.369086	NA
UBE2V2	17556.8	17662.8	18150.7	17088.7	18396.2	16921	0.650569	0.827708
UBE2V2P3	55.7128	46.9593	33.0538	68.6486	73.6973	34.3032	0.319356	0.558565
UBE2W	4305.36	4455	4619.27	4557.51	4562.45	4503.25	0.67654	0.842467
UBE2WP1	2.06344	2.04171	0	0	1.9394	5.7172	0.628825	NA
UBE2Z	10503.9	10901.7	10909.8	9263.75	9794.96	9798.33	0.00459312	0.0234198
UBE3A	24880.9	26373.8	26025.7	22663.6	22858.8	22696.3	0.000772985	0.00527085
UBE3AP2	39.2053	46.9593	26.8562	49.5796	42.6669	45.7376	0.445899	0.677759
UBE3B	2800.09	2949.25	2837.46	2939.5	2688.98	2951.98	0.98845	0.9958
UBE3C	7629.56	7415.48	7419.55	6836.26	5921	6699.61	0.00261833	0.0146928
UBE3D	1320.6	1417.97	1515.31	1290.98	1334.31	1200.61	0.0878115	0.237538
UBE4A	9271.03	9581.73	9658.94	9298.08	8440.28	9756.4	0.434777	0.668943
UBE4B	20887.2	21363.4	21550	21559.5	18929.5	21057.4	0.412377	0.649514
UBFD1	19498.5	20519.2	20363.2	18291	17426.5	18962.1	0.0139419	0.0578854
UBIAD1	3335.55	3835.35	3797.06	2944.26	2854.8	3036.79	3.61822e-05	0.000375704
UBL3	4626.23	4929.7	4778.34	4767.27	5056.02	4960.63	0.480239	0.708053
UBL4A	3148.81	3591.36	3359.09	3194.07	3281.47	3323.6	0.54463	0.75614
UBL4B	0	0	5.16466	1.90691	1.9394	1.90573	0.934165	NA
UBL5	7152.91	6945.89	6388.68	7178.55	8737.01	6467.11	0.173178	0.382068
UBL5P2	214.598	193.962	142.545	194.504	209.456	177.233	0.700895	0.856355
UBL5P4	0	0	0	3.81381	0	0	0.450478	NA
UBL7	3455.23	3465.8	3646.25	3490.59	3697.47	3422.7	0.93018	0.969782
UBL7-AS1	869.739	822.808	764.369	900.06	883.398	876.638	0.239848	0.470632
UBLCP1	10027.3	9882.88	9941.96	9219.89	10004.4	9360.01	0.287889	0.525239
UBN1	7262.27	7247.04	7169.58	6636.99	5177.24	6814.9	0.0143577	0.0592406
UBN2	5142.09	5197.17	5255.55	4225.7	3261.11	4230.73	5.53887e-06	7.01136e-05
UBOX5	854.263	837.1	847.004	1095.52	920.247	990.982	0.013903	0.0577349
UBP1	10360.5	11397.8	10712.5	9207.5	9737.74	9375.26	0.00134026	0.00834532
UBQLN1	31317.8	31277.9	31836	31743.3	30722.1	32150.7	0.956897	0.981334
UBQLN2	7899.87	8453.69	7815.16	7351.12	8084.4	7571.48	0.271939	0.508244
UBQLN4	4529.25	4965.43	4816.56	4512.69	4561.48	4660.47	0.357744	0.598337
UBQLN4P1	754.187	675.805	628.022	639.767	479.033	669.865	0.136616	0.324272
UBQLNL	2.06344	0	13.4281	5.72072	5.81821	7.62294	0.789898	NA
UBR1	5717.79	6099.6	5803.01	5898.06	4801.96	6261.29	0.531334	0.746559
UBR2	6130.48	6262.94	6571.51	6972.6	5103.54	6797.75	0.943229	0.975771
UBR3	4080.45	4178.35	4020.17	4017.85	3448.26	4130.68	0.28879	0.526129
UBR4	21925.1	21770.7	21691.6	20165.5	9667.92	20031.2	0.179341	0.391712
UBR5	37933.2	38893.5	39041.7	33949.6	22551.4	33638.1	0.0446325	0.143028
UBR5-AS1	464.274	443.05	437.963	378.521	358.79	340.173	0.0119546	0.0509796
UBTD1	872.834	803.412	941	878.13	893.095	960.49	0.539196	0.75237
UBTD2	8841.83	9115.2	9149.71	8562.96	9230.59	9322.85	0.993328	0.997342
UBTF	16947	18031.3	17222.1	13813.6	11583.1	14437.8	5.82021e-07	9.17638e-06
UBTFL6	0	4.08341	0	3.81381	0	1.90573	0.82115	NA
UBXN1	6171.74	6023.04	5924.89	5945.73	5963.66	5809.63	0.581256	0.781296
UBXN10	169.202	189.879	200.389	123.949	207.516	165.799	0.425864	0.661374
UBXN11	255.866	234.796	254.101	294.617	306.426	223.924	0.38286	0.622344
UBXN2A	4734.56	4805.16	5203.91	4668.11	4779.66	4582.34	0.274736	0.511052
UBXN2B	7256.08	7318.5	7720.13	7584.72	7579.19	7808.74	0.463191	0.692774
UBXN4	16813.9	16791	17259.2	18809.7	18195.5	17914.9	0.0404312	0.132656
UBXN6	2228.51	2269.36	2078.26	2378.87	2534.8	2403.13	0.0375885	0.125379
UBXN7	18511.1	18426.4	19147.4	19032.8	14460.2	19530.9	0.375636	0.614963
UBXN7-AS1	2.06344	2.04171	3.09879	1.90691	1.9394	0	0.600647	NA
UBXN8	981.165	1139.27	1005.04	726.531	1086.07	878.543	0.0960802	0.252807
UCHL1	40880.8	41554.9	41744.9	39559.7	45612.8	40539.7	0.783296	0.900631
UCHL1-AS1	5.1586	13.2711	16.5269	10.488	5.81821	3.81147	0.333785	NA
UCHL3	1015.21	983.082	939.967	955.36	1125.82	953.82	0.642024	0.821857
UCHL5	7216.88	7914.68	7671.58	6770.47	6845.12	6975.94	0.0166471	0.0666614
UCK1	2654.61	2809.39	2618.48	2294.01	2410.68	2312.61	0.00397605	0.0207662
UCK2	9707.45	9706.28	9854.16	8457.13	8476.16	8059.35	5.66446e-05	0.000556972
UCKL1	1818.92	1748.72	1705.37	1668.54	1706.67	1537.93	0.203962	0.424624
UCKL1-AS1	2.06344	4.08341	4.13173	0	1.9394	0	0.19648	NA
UCMA	173.329	167.42	132.215	122.042	128.001	140.071	0.185193	0.398877
UCN	0	2.04171	4.13173	0	1.9394	0	0.472831	NA
UCN2	2.06344	0	2.06586	7.62763	1.9394	1.90573	0.345387	NA
UCP1	8.25375	4.08341	6.19759	7.62763	11.6364	11.4344	0.37426	NA
UCP2	5406.21	5744.34	5601.59	6495.88	7266.94	6465.2	6.67728e-05	0.000640714
UCP3	13.4123	14.2919	4.13173	2.86036	3.87881	4.76433	0.11275	NA
UEVLD	1462.98	1465.95	1613.44	1716.22	1702.8	1709.44	0.0286211	0.101886
UFC1	5894.21	6132.27	5690.42	6162.17	7201.97	6351.81	0.0345115	0.117646
UFD1	6380.15	6969.37	7017.74	5793.18	6704.52	5998.3	0.0574479	0.173422
UFL1	4061.88	4315.15	4220.56	4826.38	4173.6	4800.54	0.0755305	0.212903
UFL1-AS1	14.4441	17.3545	10.3293	11.4414	14.5455	13.3401	0.874386	0.945827
UFM1	4724.24	5033.83	4839.28	4646.18	5030.81	4732.89	0.773445	0.894289
UFSP1	72.2203	57.1678	53.7124	44.8123	55.273	53.3605	0.426801	0.662264
UFSP2	3839.03	4165.08	4190.6	3981.62	4231.78	4239.3	0.656709	0.831264
UGCG	7125.05	6873.41	7152.02	7046.97	7239.79	6918.77	0.948736	0.9778
UGDH	14625.7	16256.1	15432	13444.6	14902.4	14545.5	0.0897084	0.24103
UGDH-AS1	284.754	180.691	222.08	285.083	192.971	252.51	0.665558	0.835799
UGGT1	18847.4	19746.4	19626.7	18597.1	13658.2	18889.6	0.051918	0.160768
UGGT2	2559.7	2428.61	2439.78	2439.89	2181.83	2497.46	0.430029	0.664631
UGP2	73146.8	73358.5	75328.6	57831.7	58224.8	57362.6	1.50151e-12	6.06932e-11
UGT1A10	2.06344	0	0	0	0	0	0.626809	NA
UGT1A13P	0	0	0	0	0	1.90573	0.665008	NA
UGT1A6	0	6.12512	0	0	0	0	0.247083	NA
UGT2A1	6.19031	6.12512	2.06586	9.53453	1.9394	3.81147	0.935524	NA
UGT2B11	0	1.02085	0	0	0	0	0.79443	NA
UGT2B4	6.19031	4.08341	6.19759	3.81381	1.9394	1.90573	0.340682	NA
UGT3A1	583.953	536.969	554.684	1214.7	1262.55	1149.16	4.45166e-30	7.10576e-28
UGT3A2	3443.88	3617.9	3408.67	3344.71	3445.35	3522.75	0.739661	0.876778
UGT8	9155.48	9544.98	9743.64	9250.4	9472.04	9400.03	0.773671	0.894416
UHMK1	5805.48	5870.93	5937.29	5695.93	4672.02	5402.76	0.0373804	0.124914
UHRF1	4083.54	4598.95	4238.12	4172.31	4425.72	4387	0.918114	0.964905
UHRF1BP1	7798.76	7960.62	8018.65	8806.09	6267.18	8325.2	0.812633	0.914929
UHRF1BP1L	4982.17	5027.7	5435.28	5092.39	4051.41	5098.79	0.183307	0.396613
UHRF2	6835.14	6784.59	7029.1	8529.59	7962.22	8026.95	3.4325e-05	0.000358461
UHRF2P1	22.6978	22.4588	24.7904	30.5105	15.5152	28.586	0.848869	0.933929
UIMC1	4603.53	4378.44	4492.22	4927.45	4454.81	4828.18	0.249052	0.481289
ULBP1	30.9516	34.709	47.5148	66.7417	65.9397	43.8319	0.0776	0.217103
ULBP2	4.12688	0	0	1.90691	1.9394	0	0.965038	NA
ULBP3	746.965	815.662	879.025	890.525	875.64	871.873	0.265627	0.501375
ULK1	3868.95	3551.55	3778.46	3474.38	3530.68	3871.5	0.558597	0.766191
ULK2	1179.25	1113.75	1201.3	1443.53	1190.79	1348.31	0.0476548	0.150291
ULK3	1212.27	1252.59	1303.56	1405.39	1531.16	1415.01	0.0140428	0.0581936
ULK4	1123.54	1100.48	1221.96	1061.19	959.035	1088.17	0.114926	0.287649
UMAD1	1249.41	1292.4	1369.67	1385.37	1514.67	1448.36	0.0716009	0.204373
UMODL1	6.19031	12.2502	2.06586	3.81381	1.9394	3.81147	0.31796	NA
UMPS	8047.41	8927.36	8524.78	6857.24	7105	6814.9	2.56432e-06	3.5026e-05
UNC119	2754.69	2628.7	2769.29	2603.88	2741.35	2690.9	0.762214	0.888492
UNC119B	11107.5	12651.4	11623.6	11279.4	10876.2	11525.9	0.275515	0.511891
UNC13A	8242.4	8353.64	8609.48	7419.77	4923.17	7689.64	0.082626	0.227079
UNC13B	12328	12230.8	12131.8	12094.6	8967.8	12188.1	0.132025	0.317126
UNC13C	12.3806	8.16683	4.13173	16.2087	11.6364	11.4344	0.364854	0.605174
UNC13D	330.15	275.63	270.628	245.991	302.547	316.352	0.906319	0.959776
UNC45A	3788.47	3667.93	3690.66	3831.93	3392.99	3879.12	0.939157	0.973756
UNC45B	14.4441	16.3337	26.8562	51.4865	25.2122	55.2663	0.0123435	0.0523523
UNC50	2058.28	2157.06	2130.94	2301.64	2559.04	2245.91	0.0364089	0.122621
UNC5A	399.275	275.63	368.756	453.844	395.638	423.073	0.0635921	0.18719
UNC5B	4640.67	4805.16	4781.44	4024.53	3754.68	4347.93	0.00117638	0.00748475
UNC5B-AS1	47.4591	40.8341	28.9221	55.3003	54.3033	43.8319	0.286821	0.524344
UNC5C	375.546	438.967	367.724	532.027	461.578	554.569	0.00353906	0.0188394
UNC5CL	48.4908	34.709	44.416	55.3003	50.4245	53.3605	0.353965	0.5946
UNC5D	15414.9	16087.6	15716	12516.9	10508.7	13163.9	8.7021e-07	1.32797e-05
UNC80	101.108	105.148	128.083	75.3228	30.0607	57.172	0.00115149	0.00735839
UNC93A	21.6661	15.3128	10.3293	3.81381	3.87881	11.4344	0.0887471	0.23927
UNC93B1	831.566	808.516	852.168	615.931	660.367	731.802	0.00319799	0.0173403
UNC93B3	0	0	6.19759	0	0	1.90573	0.509216	NA
UNC93B5	2.06344	0	0	0	0.969702	0	0.785373	NA
UNC93B7	0	0	0	0	1.9394	0	0.660905	NA
UNC93B8	0	0	2.06586	0	0	0	0.626539	NA
UNCX	0	2.04171	0	0	0	0	0.629243	NA
UNG	25728	27790.7	26767.4	20312.4	21959.9	21077.4	6.32639e-09	1.46397e-07
UNGP3	6.19031	1.02085	6.19759	4.76727	1.9394	3.81147	0.771238	NA
UNK	2494.7	2553.15	2522.42	2487.56	2404.86	2292.6	0.28571	0.523143
UNKL	2004.63	1707.89	1988.39	1659.96	1506.92	1847.61	0.0554591	0.169241
UPB1	8.25375	0	4.13173	0	0	1.90573	0.168676	NA
UPF1	10870.2	10645.5	10792.1	9926.4	8029.13	9819.29	0.00560925	0.027658
UPF2	9719.83	9665.44	9970.89	7897.45	7670.34	7827.8	4.16089e-09	9.95517e-08
UPF3A	3218.96	3229.98	3173.16	3144.49	3341.59	3059.66	0.864719	0.940794
UPF3AP1	466.337	423.654	399.744	398.543	387.881	416.403	0.434622	0.668848
UPF3AP2	88.7278	88.8143	124.985	85.8108	100.849	84.8052	0.545295	0.756588
UPF3AP3	4.12688	2.04171	0	5.72072	1.9394	3.81147	0.534781	NA
UPF3B	5255.58	5000.14	5055.17	4274.33	5116.15	4170.7	0.0310694	0.108586
UPK1A	39.2053	41.855	45.449	57.2072	72.7276	73.3708	0.0343061	0.11711
UPK1A-AS1	37.1419	36.7507	41.3173	59.1141	48.4851	44.7847	0.254808	0.488784
UPK1B	31.9833	71.4597	44.416	81.997	66.9094	83.8523	0.0552006	0.16864
UPK2	4.12688	17.3545	7.23052	8.58108	11.6364	13.3401	0.772538	0.893951
UPK3A	19.6027	4.08341	4.13173	13.3483	34.9093	15.2459	0.107995	0.274801
UPK3B	36.1102	26.5422	18.5928	11.4414	13.5758	24.7745	0.193709	0.411186
UPK3BP1	0	0	1.03293	0	0	0	0.79443	NA
UPP1	1229.81	1211.75	1284.97	1203.26	1371.16	1262.55	0.633758	0.816401
UPP2	0	0	5.16466	8.58108	3.87881	4.76433	0.226245	NA
UPRT	2642.23	3049.29	2889.11	2406.52	2627.89	2446.01	0.0115535	0.049559
UQCC1	4469.41	4703.07	4581.05	4561.32	4517.84	4248.83	0.479546	0.707598
UQCC2	3677.05	3442.32	3460.32	3896.76	4260.87	3810.51	0.0122352	0.0520138
UQCC3	1064.73	1032.08	959.593	798.04	896.004	794.691	0.00266385	0.0148908
UQCR10	5036.85	5047.1	4801.06	5127.67	6157.6	5113.08	0.0793317	0.220769
UQCR11	2290.42	2452.09	2202.21	1805.84	2079.04	1906.69	0.00144301	0.00889897
UQCRB	17970.5	18367.2	18075.3	19396.1	20928.1	19017.3	0.032852	0.113408
UQCRBP1	139.282	139.857	148.742	173.528	179.395	152.459	0.218146	0.444174
UQCRC1	13624.9	13931.6	13890.9	13662	13959.8	14010	0.904129	0.958753
UQCRC2	17028.5	16795.1	16638.5	16956.2	17643.7	16899.1	0.584658	0.78418
UQCRFS1	11491.3	11699	11622.5	12959.3	14743.3	13282	0.000243249	0.00195925
UQCRFS1P1	610.778	640.075	610.462	739.88	676.852	769.916	0.0289864	0.102934
UQCRFS1P3	0	0	0	0	3.87881	0	0.443929	NA
UQCRH	12024.7	12079.8	11452.1	11577.8	13341.2	11679.3	0.544135	0.755824
UQCRHL	7950.43	7774.82	7802.76	7315.85	8302.58	7885.93	0.98188	0.993511
UQCRHP4	2.06344	0	0	0	0	0	0.626809	NA
UQCRQ	3588.32	3401.48	3266.13	3164.51	3664.5	2906.24	0.388042	0.627084
URB1	8214.55	8333.23	8084.75	6430.09	4296.75	6792.99	0.0106647	0.0463834
URB1-AS1	47.4591	22.4588	26.8562	28.6036	40.7275	22.8688	0.879432	0.948435
URB2	5756.99	6529.38	5993.07	4831.15	4432.51	5143.58	5.64952e-06	7.13712e-05
URGCP	1399.01	1384.28	1391.36	1421.6	1374.07	1530.3	0.534102	0.748366
URI1	15325.2	16389.8	15758.4	13372.2	13680.5	13159.1	2.14373e-05	0.00023581
URM1	2882.62	3191.19	3007.9	2602.93	3121.47	2704.24	0.196654	0.4155
UROC1	10.3172	6.12512	12.3952	12.3949	3.87881	1.90573	0.466357	NA
UROD	5346.37	5488.11	5529.28	4900.75	5560.27	5341.77	0.454658	0.685524
UROS	3645.06	3884.35	3962.32	3672.7	3934.08	3744.77	0.793409	0.905333
USB1	5478.43	5520.78	5593.32	5953.36	6532.88	6189.82	0.00635247	0.030605
USE1	460.147	537.99	479.28	469.099	471.275	501.208	0.771057	0.893215
USF1	3640.94	3939.47	3717.52	3327.55	3531.65	3577.06	0.0934636	0.247949
USF2	5344.31	5174.71	5298.94	5345.06	5832.75	5427.53	0.269646	0.50553
USF3	4085.61	3892.51	4052.19	4685.27	3383.29	4671.91	0.419805	0.655949
USH1C	75.3155	72.4806	79.5357	129.67	103.758	116.25	0.0117676	0.0503392
USH1G	107.299	69.418	128.083	107.74	125.091	131.496	0.323526	0.56279
USH2A	12.3806	32.6673	29.955	17.1622	17.4546	18.1045	0.349014	0.589135
USHBP1	426.1	383.841	389.415	415.706	414.063	408.78	0.71377	0.863314
USO1	49287.3	51162.1	51928.6	34108.8	30079.2	34544.3	7.28182e-22	6.98416e-20
USP1	16585.9	17427	17090.9	15411.6	14984.8	15490.8	0.00434479	0.0223821
USP10	27312.7	30045.8	29714.3	24211	24492.7	25062.3	4.52816e-05	0.000457798
USP11	9823	9810.4	9832.47	11223.1	10358.4	10927.5	0.0144672	0.0595797
USP12	5712.63	6150.64	6157.3	5941.92	5734.81	5826.78	0.498779	0.72186
USP12-AS1	0	2.04171	4.13173	3.81381	11.6364	1.90573	0.267742	NA
USP12PX	73.2521	55.1261	59.91	64.8348	56.2427	59.0777	0.835058	0.92705
USP12PY	6.19031	6.12512	12.3952	11.4414	3.87881	9.52867	0.991048	NA
USP13	4143.38	4463.17	4548	4379.21	4265.72	4145.92	0.543361	0.755505
USP14	27220.9	28975.9	28325	25288.4	25976.4	25390.1	0.00913767	0.0409808
USP15	5759.06	6187.39	6100.49	5273.55	4856.27	5267.45	0.000477271	0.00350233
USP16	4857.33	5033.83	4863.04	4477.42	4753.48	4731.94	0.202018	0.422111
USP18	321.896	402.216	402.843	458.611	430.547	477.386	0.0422252	0.137204
USP19	5401.05	5319.67	5806.11	5345.06	4385.96	5440.87	0.141865	0.33259
USP2	897.596	856.496	838.74	1016.38	835.883	953.82	0.268986	0.504931
USP2-AS1	334.277	256.234	243.772	168.761	239.516	206.772	0.0198157	0.0766007
USP20	980.133	898.351	889.354	1043.08	926.065	1071.98	0.169402	0.376205
USP21	1767.33	1663.99	1728.09	2145.27	1914.19	1966.72	0.00481206	0.0243645
USP22	45819.7	46422.3	46081.1	43203.8	39422.2	44557	0.0449202	0.143733
USP24	12757.2	13890.8	13411.6	11277.4	8301.61	12018.5	0.000809013	0.00548574
USP25	10091.2	9688.92	10287	9380.07	8407.31	9158.96	0.0133608	0.0558435
USP26	4.12688	8.16683	4.13173	20.976	11.6364	7.62294	0.113291	0.284667
USP27X	1108.07	1094.36	1136.22	1155.59	1016.25	1017.66	0.476589	0.705236
USP27X-AS1	53.6494	59.2095	47.5148	59.1141	62.0609	64.7949	0.490813	0.715884
USP28	17681.6	17223.8	17786	17258.5	14880.1	17830	0.282145	0.519019
USP3	2022.17	2087.65	2004.92	3134.95	3118.56	3119.69	7.38805e-20	6.02843e-18
USP3-AS1	17.5392	30.6256	20.6586	36.2312	34.9093	24.7745	0.304655	0.544335
USP30	928.547	806.474	911.045	1130.8	1037.58	1188.23	0.000576481	0.00410844
USP30-AS1	0	0	2.06586	0	0	0	0.626539	NA
USP31	2799.05	2550.09	2759.99	2685.88	2199.28	2773.8	0.367308	0.60725
USP32	13452.6	13230.3	13783.4	11110.6	8721.5	11325.8	1.18772e-05	0.000138302
USP33	13999.4	14331.8	14209	14288.5	13388.7	14349.2	0.757568	0.885876
USP34	19657.3	19398.3	19896.3	19167.3	13173.4	19369.9	0.0749405	0.211699
USP35	426.1	392.008	355.328	409.031	395.638	403.063	0.752317	0.883453
USP36	5065.74	5154.29	5250.39	3620.26	3166.08	3776.21	3.01881e-13	1.32828e-11
USP37	6137.7	6560	6709.92	5960.04	4812.63	6058.33	0.0162963	0.0656656
USP38	3433.56	3717.95	3615.26	3760.42	3322.2	3374.1	0.567543	0.772075
USP39	14068.5	14467.5	14691.4	14113	13971.5	13889	0.429342	0.664181
USP4	7124.02	7537.98	7262.54	7469.35	6750.09	7467.62	0.80943	0.913045
USP40	1934.47	2037.62	1966.7	1899.28	1594.19	2013.41	0.23799	0.4683
USP42	3554.27	3473.96	3612.16	3251.28	3132.14	3503.69	0.128976	0.312062
USP43	663.395	596.178	713.756	694.114	690.427	754.671	0.293324	0.531566
USP44	48809.6	52430	51625.9	32103.7	31155.5	32588	6.5078e-34	1.24836e-31
USP45	3667.76	3479.07	3794.99	3051.05	2415.53	2934.83	1.64358e-05	0.000185937
USP46	10397.7	10601.6	10602	10089.4	9393.5	9887.9	0.066624	0.193922
USP46-AS1	108.331	160.274	124.985	113.461	92.1216	119.108	0.246465	0.478826
USP47	6955.85	7193.95	7023.93	7712.48	6786.94	7844	0.262139	0.497522
USP48	14436.8	14168.4	14260.6	13996.7	12329.8	13260.1	0.0661499	0.192978
USP49	1635.27	1722.18	1788	1583.69	1466.19	1574.14	0.056549	0.171561
USP5	13885.9	14599.2	13968.3	14794.7	12691.5	15138.2	0.935774	0.97172
USP50	10.3172	8.16683	10.3293	6.67417	9.69702	5.7172	0.627622	NA
USP51	1403.14	1439.4	1473.99	1380.6	1506.92	1428.35	0.997294	0.99903
USP53	3868.95	3484.17	4109	4237.15	3542.32	4275.51	0.407219	0.644828
USP54	6174.84	6218.02	6081.9	5634.91	4332.63	5655.27	0.00750483	0.0349554
USP6	134.123	52.0635	101.227	65.7883	77.5761	82.8994	0.288212	0.525481
USP6NL	5962.3	6509.98	6184.16	6105.91	5537.97	6258.43	0.39135	0.630426
USP7	43518.9	45944.5	45483.1	38922.8	34994.6	39152.3	3.7874e-05	0.000391043
USP8	11406.7	11422.3	11796.1	10475.6	9282.95	10519.7	0.00314713	0.0171283
USP8P1	8.25375	4.08341	2.06586	11.4414	3.87881	7.62294	0.493563	NA
USP9X	53358.5	55079.1	54943.7	46437.9	33654.5	45227.8	4.46934e-05	0.000452479
USP9Y	9865.3	9770.59	10225	9006.32	7681.98	9013.17	0.00264028	0.0147742
USPL1	3954.58	4147.73	4198.87	3575.45	3323.17	3830.52	0.00660865	0.031637
UST	7079.66	7054.1	7136.52	8406.6	8084.4	8443.35	5.3565e-05	0.000529308
UST-AS1	2.06344	2.04171	2.06586	1.90691	0	0	0.431607	NA
UTF1	111.426	133.732	165.269	60.0676	83.3943	62.8892	0.000148771	0.00128185
UTP11	8635.49	9357.14	8830.53	7575.19	8625.5	8061.25	0.0320412	0.111289
UTP14A	4237.27	4733.7	4803.13	2971.91	3645.11	3559.91	4.36874e-07	7.10302e-06
UTP15	5914.85	5991.39	6058.14	4577.53	4884.39	4708.12	1.72316e-08	3.67629e-07
UTP18	14321.3	15111.7	15017.8	11372.8	12880.5	12116.7	5.56096e-06	7.02931e-05
UTP20	18430.6	19758.6	18682.6	13024.2	8834.95	13883.3	0.000458369	0.00337837
UTP23	3651.25	3968.06	4185.44	3402.87	3570.44	3375.05	0.00866043	0.0392023
UTP3	7861.7	8348.54	8120.91	6555.94	7259.19	6833.96	0.000197619	0.00163509
UTP4	3664.67	4279.42	4039.79	3104.44	2855.77	3105.39	1.7799e-07	3.12383e-06
UTP6	11030.1	11474.4	11185.6	8836.6	8889.25	8955.04	8.67657e-10	2.34826e-08
UTRN	13891.1	12945.4	14011.7	13949	7987.43	13600.3	0.429515	0.664307
UTS2	6.19031	10.2085	11.3622	14.3018	21.3334	7.62294	0.371841	0.6118
UTS2B	0	1.02085	0	0.953453	14.5455	1.90573	0.0319435	NA
UTS2R	12.3806	5.10427	2.06586	28.6036	7.75761	15.2459	0.0829029	0.227497
UTY	2618.5	2851.24	2891.17	2842.24	2481.47	2816.67	0.628527	0.813051
UVRAG	2923.89	2786.93	2827.13	3172.14	3034.2	2977.71	0.120625	0.298148
UVSSA	1074.02	1060.67	1105.24	825.691	678.791	892.836	7.71909e-05	0.000729477
UXS1	7272.59	7179.66	7001.21	6781.91	7334.82	6921.63	0.642298	0.821932
UXT	1687.89	1729.33	1752.88	1919.3	2249.71	1752.32	0.0384001	0.127284
UXT-AS1	16.5075	32.6673	16.5269	14.3018	31.0304	14.293	0.803088	0.909945
VAC14	5850.88	5550.38	6020.96	5236.37	4892.14	5146.43	0.00319259	0.0173283
VAC14-AS1	4.12688	1.02085	0	0	0	1.90573	0.563305	NA
VAMP1	255.866	250.109	221.047	226.922	299.638	189.621	0.907123	0.960062
VAMP2	809.9	786.057	966.824	983.01	1071.52	859.486	0.10838	0.275522
VAMP3	6384.28	6334.4	6052.98	5983.87	6012.15	6124.08	0.388812	0.627818
VAMP4	1935.51	1804.87	1973.93	1970.79	1928.74	1867.62	0.861826	0.93972
VAMP5	45.3956	73.5015	36.1526	61.9745	49.4548	55.2663	0.77004	0.892688
VAMP8	1922.09	2112.15	2009.05	2586.72	2754.92	2586.08	1.43327e-07	2.55859e-06
VANGL1	5337.08	5381.94	5382.6	5081.91	4487.78	5164.54	0.0676395	0.196068
VANGL2	11894.7	11157.9	11614.3	12532.2	12227.9	12428.2	0.071302	0.203821
VAPA	14685.5	15911	15682	14586.9	16095.1	15001	0.765699	0.890371
VAPB	11532.6	12430.9	11843.6	11330.8	10882	11490.6	0.13823	0.326932
VASH1	1019.34	1046.37	994.713	1576.06	1146.19	1513.15	3.75144e-05	0.000388062
VASH2	23785.3	24162.6	24068.3	14438.1	14949.9	14783.7	2.29514e-41	6.27377e-39
VASP	16930.5	17172.8	17330.5	19629.7	21600.1	20497.1	5.70418e-06	7.19786e-05
VAT1	28138.1	28907.5	29165.8	28911.6	29877.5	29364.5	0.537968	0.751375
VAT1L	13902.4	15559.8	14298.9	4951.28	5142.33	5421.81	8.27189e-112	1.20593e-108
VAV1	405.466	363.424	436.93	481.494	366.547	426.884	0.573539	0.776552
VAV2	6604.03	6358.9	6811.15	6507.32	4950.33	6386.11	0.103834	0.267007
VAV3	2186.21	2190.75	2189.81	2431.31	2064.49	2330.71	0.485677	0.712006
VAX1	57.7763	38.7924	48.5478	26.6967	33.9396	23.8217	0.0474379	0.149735
VAX2	0	0	0	0	0	1.90573	0.665008	NA
VBP1	10268.7	10895.6	10797.2	11659.8	13348.9	11508.7	0.00586493	0.0287051
VCAM1	10.3172	14.2919	8.26345	3.81381	13.5758	9.52867	0.708021	0.860358
VCAN	84744.4	90508.9	87403.5	62709.6	42741.5	64485.3	0.000469997	0.00345708
VCAN-AS1	9.28547	6.12512	2.06586	10.488	2.9091	16.1987	0.414609	NA
VCL	104216	105005	106335	100160	81080.6	100456	0.0333426	0.114644
VCP	58380.9	63345	60826.2	58754.7	58627.2	60325.1	0.481059	0.708643
VCPIP1	3906.09	4329.44	4092.47	4572.76	3987.41	4528.98	0.25212	0.48516
VCPKMT	482.845	544.115	540.223	499.61	497.457	411.639	0.228325	0.457567
VCX	2.06344	4.08341	10.3293	5.72072	0.969702	3.81147	0.580077	NA
VCX3A	8.25375	6.12512	0	9.53453	3.87881	1.90573	0.939868	NA
VCX3B	33.015	16.3337	33.0538	19.0691	29.091	9.52867	0.350244	0.590573
VCY	0	0	0	1.90691	1.9394	0	0.399167	NA
VCY1B	2.06344	0	0	0	0	0	0.626809	NA
VDAC1	40285.5	40379.9	41943.2	35553.3	37487.7	34991.2	0.000949078	0.00626076
VDAC1P1	2427.64	2384.71	2461.48	2127.15	2303.04	2201.12	0.0621312	0.183929
VDAC1P10	0	6.12512	4.13173	0	0	0	0.0635535	NA
VDAC1P11	4.12688	0	0	0	0	0	0.401587	NA
VDAC1P13	0	1.02085	0	0	0	0	0.79443	NA
VDAC1P2	1491.87	1470.03	1428.54	1249.98	1256.73	1314	0.013106	0.0549571
VDAC1P3	173.329	181.712	136.347	158.273	128.001	169.61	0.606333	0.798185
VDAC1P4	12.3806	6.12512	4.13173	5.72072	5.81821	9.52867	0.906986	NA
VDAC1P5	33.015	18.3754	45.449	49.5796	27.1516	17.1516	0.929983	0.969638
VDAC1P6	531.335	610.47	601.166	537.748	515.881	404.016	0.0541833	0.1661
VDAC1P7	45.3956	44.9176	39.2514	30.5105	38.7881	28.586	0.290743	0.528104
VDAC1P8	3.09516	2.04171	3.09879	0	0	0	0.0796228	NA
VDAC2	8224.86	8686.44	8050.67	8046.19	8965.86	7653.43	0.80863	0.912771
VDAC2P2	0	2.04171	0	0	1.9394	0	0.980891	NA
VDAC2P3	20.6344	22.4588	14.461	13.3483	29.091	9.52867	0.803871	0.910245
VDAC3	14117	15386.3	14764.7	14792.8	16000.1	14798	0.492133	0.716938
VDAC3P1	94.9182	85.7517	97.0955	100.113	119.273	100.051	0.403168	0.641291
VDR	132.06	181.712	187.993	112.507	48.4851	70.5122	9.64993e-05	0.000880039
VEGFA	2073.76	2196.88	2042.11	2063.27	2197.34	2016.27	0.912942	0.96297
VEGFB	1042.04	1046.37	1032.93	1201.35	1389.58	1228.25	0.00152994	0.00934545
VEGFC	159.916	210.296	173.532	152.553	238.547	164.846	0.883421	0.95016
VEGFD	4.12688	8.16683	6.19759	13.3483	5.81821	5.7172	0.628879	NA
VENTX	368.324	414.467	408.008	246.944	271.516	250.604	8.39884e-06	0.000102093
VEPH1	1122.51	886.101	1063.92	1288.12	1032.73	1154.87	0.115493	0.288639
VEZF1	8720.09	9219.33	9287.09	9515.46	9331.44	9830.73	0.203548	0.423964
VEZF1P1	49.5225	59.2095	28.9221	51.4865	44.6063	55.2663	0.71069	0.861535
VEZT	8349.7	8634.38	8855.32	8886.18	8176.52	8774	0.998271	0.999415
VGF	895.532	1035.15	884.189	1038.31	1143.28	1090.08	0.0283534	0.101114
VGLL1	2.06344	0	0	0	0	0	0.626809	NA
VGLL2	2.06344	6.12512	2.06586	1.90691	0	0	0.200765	NA
VGLL3	1161.72	1245.44	1287.03	1178.47	921.216	1177.74	0.108405	0.275555
VGLL4	5303.04	4891.93	5164.66	5016.12	4931.9	5054.01	0.587423	0.786031
VHL	5430.97	4569.34	4847.55	5275.46	5039.54	4670	0.866004	0.941616
VIL1	1326.79	1338.34	1446.1	1313.86	1177.22	1221.58	0.0931979	0.247396
VILL	214.598	240.921	204.52	239.317	210.425	251.557	0.604925	0.797474
VIM	11437.6	12957.7	12331.1	31287.6	36272.7	32807.2	2.31721e-92	2.11136e-89
VIM-AS1	70.1569	98.0019	109.491	170.668	188.122	160.082	8.5329e-05	0.000791338
VIPAS39	2851.67	2753.24	2820.94	2904.22	2701.59	2749.97	0.861152	0.939444
VIPR1	328.087	310.339	284.056	330.848	403.396	282.049	0.388094	0.627119
VIPR1-AS1	0	0	0	1.90691	1.9394	0	0.399167	NA
VIPR2	77.3789	69.418	66.1076	57.2072	73.6973	52.4077	0.468579	0.697826
VIRMA	12446.7	13133.3	13093.4	12653.3	10075.2	12846.6	0.150895	0.347894
VIT	5.1586	3.06256	0	3.81381	6.78791	3.81147	0.529069	NA
VKORC1	649.983	661.513	643.516	615.931	841.701	667.007	0.339461	0.578818
VKORC1L1	15132.2	15430.2	15767.7	13476.1	12487.8	13512.6	8.14017e-05	0.0007617
VLDLR	6151.11	5787.22	6264.73	6449.16	5346.93	6006.87	0.674932	0.841663
VLDLR-AS1	232.137	191.92	176.631	224.062	189.092	198.196	0.889511	0.952263
VMA21	10233.6	10736.3	11219.7	10356.4	11674.2	10412.9	0.867956	0.94266
VMAC	35.0785	54.1052	66.1076	58.1606	52.3639	56.2191	0.76507	0.890111
VMO1	0	0	6.19759	3.81381	0	1.90573	0.955144	NA
VMP1	9378.33	9596.02	9672.37	9241.82	9890.96	9899.33	0.742325	0.878275
VN1R1	42.3005	28.5839	30.9879	51.4865	46.5457	40.9733	0.237216	0.467681
VN1R42P	38.1736	28.5839	42.3502	27.6501	30.0607	24.7745	0.336281	0.575433
VN1R51P	75.3155	53.0844	44.416	30.5105	39.7578	41.9261	0.0878336	0.237569
VN1R80P	2.06344	4.08341	1.03293	7.62763	1.9394	0	0.787995	NA
VN2R10P	0	0	2.06586	0	0	0	0.626539	NA
VNN2	2.06344	0	2.06586	0	3.87881	0	0.968133	NA
VOPP1	5200.9	5673.9	5545.81	4278.14	4576.02	4166.89	8.07942e-07	1.24473e-05
VPREB3	12.3806	13.2711	8.26345	14.3018	19.394	30.4917	0.13098	0.315482
VPS11	1742.57	1718.1	1740.49	1857.33	1522.43	1699.91	0.699131	0.855161
VPS13A	9275.15	9188.7	9258.16	9041.6	5279.06	8814.97	0.233457	0.463921
VPS13A-AS1	2.06344	0	0	0	0	0	0.626809	NA
VPS13B	3414.99	3134.02	3260.96	3745.16	2018.92	3779.07	0.889992	0.952275
VPS13C	3063.17	2978.85	3273.36	3741.35	2403.89	3441.76	0.727477	0.870076
VPS13D	6164.52	6201.69	6493.01	5791.28	3215.53	6049.75	0.248578	0.480819
VPS16	1082.27	1150.5	1077.35	1328.16	1200.49	1301.62	0.0170603	0.0679677
VPS18	3488.24	3717.95	3629.72	3068.21	2845.1	3362.67	0.00354326	0.0188571
VPS25	6843.39	6879.53	6808.05	6236.54	6937.24	6573.83	0.371602	0.611543
VPS25P1	0	2.04171	2.06586	0	1.9394	0	0.673689	NA
VPS26A	10582.3	10911.9	10887.1	10679.6	11586	11039.9	0.487794	0.713372
VPS26AP1	10.3172	24.5005	10.3293	11.4414	25.2122	17.1516	0.688765	0.848893
VPS26B	4688.13	5082.83	4795.9	4420.21	4631.29	4653.8	0.1737	0.382959
VPS26BP1	0	0	2.06586	0	0	0	0.626539	NA
VPS26C	7885.43	7741.13	7720.13	7567.56	7273.73	7377.1	0.207024	0.428957
VPS28	1366	1463.9	1509.11	1809.65	1894.8	1823.79	1.16292e-05	0.000135703
VPS29	4949.16	5007.29	5138.83	4977.98	5902.57	5237.91	0.199084	0.418452
VPS33A	3240.63	3248.36	3317.78	2747.85	3159.29	2753.79	0.0178496	0.0704321
VPS33B	257.93	257.255	223.113	301.291	350.062	286.813	0.0284567	0.101387
VPS33B-DT	36.1102	18.3754	30.9879	51.4865	60.1215	27.6331	0.109527	0.277826
VPS35	16687	17519.9	16814.1	15794	15833.3	15745.2	0.0463396	0.147119
VPS35L	8906.83	9335.71	9243.7	9354.33	8799.07	9347.62	0.989359	0.996192
VPS35P1	22.6978	12.2502	16.5269	26.6967	11.6364	26.6803	0.553832	0.762756
VPS36	3932.91	4509.11	4061.49	3828.11	3829.35	3849.58	0.0908897	0.243073
VPS37A	4700.51	4621.4	5140.9	4686.22	5009.48	4928.23	0.814581	0.915877
VPS37B	1257.67	1314.86	1308.72	1015.43	1084.13	980.5	0.000138513	0.00120677
VPS37C	1903.52	1735.45	1910.92	1886.88	2126.56	2126.8	0.0790393	0.220182
VPS37D	208.407	181.712	236.541	295.571	268.607	289.672	0.00712728	0.033593
VPS39	6907.36	6651.88	6629.35	7154.71	5756.15	6830.15	0.684504	0.846313
VPS41	7659.48	7480.81	7626.13	7096.55	6304.03	6865.41	0.00923967	0.041362
VPS45	3856.57	4319.23	4017.07	4003.55	4158.08	4014.43	0.976278	0.99099
VPS4A	2723.74	2871.66	2981.04	2698.27	3133.11	2738.54	0.988459	0.9958
VPS4B	7635.75	8065.76	8100.25	6982.14	7163.19	7529.55	0.0281155	0.100348
VPS50	1869.48	1979.44	1814.86	2074.71	1967.52	2089.64	0.132638	0.318006
VPS51	4237.27	4182.44	4087.31	4015.95	4205.6	4470.85	0.751458	0.882738
VPS53	5021.38	4940.93	4919.85	4848.31	4493.6	5026.37	0.442785	0.674965
VPS54	4584.96	4635.7	4978.73	5515.73	4737.96	5071.16	0.134619	0.321276
VPS72	8580.81	8402.65	8669.39	8195.88	8966.83	8401.43	0.934116	0.97149
VPS8	5788.98	5704.53	5949.68	5955.27	5243.18	6036.41	0.805599	0.911467
VPS9D1	132.06	79.6266	103.293	149.692	170.667	182.95	0.00369696	0.0195372
VPS9D1-AS1	974.975	918.768	842.872	457.658	576.003	597.448	7.69833e-10	2.09127e-08
VRK1	12536.4	12016.5	12455.1	12218.5	11911.8	11669.8	0.390378	0.629416
VRK2	3732.76	3968.06	3898.28	3349.48	3306.68	3476.06	0.00284589	0.0157475
VRK3	2636.04	2508.24	2602.99	2766.92	2885.83	2861.46	0.0451642	0.144309
VRTN	16207.3	16373.5	15973.2	12151.8	11722.7	12128.1	1.08642e-15	6.02989e-14
VSIG1	282.691	265.422	263.397	383.288	281.213	302.059	0.117465	0.292119
VSIG10	10208.9	10916	10615.4	8296	7777.01	8202.28	1.10549e-10	3.41452e-09
VSIG10L	1141.08	1204.61	1174.44	935.338	1073.46	997.652	0.0133148	0.0556725
VSIG10L2	4.12688	4.08341	2.06586	3.81381	3.87881	1.90573	0.936562	NA
VSIG2	0	0	0	0	3.87881	1.90573	0.233661	NA
VSIR	45.3956	30.6256	28.9221	57.2072	31.0304	66.7007	0.165173	0.36978
VSNL1	9901.41	9843.07	10347.9	6213.65	6550.33	5955.42	3.16917e-28	4.62022e-26
VSTM2A	39.2053	29.6048	36.1526	19.0691	24.2425	29.5389	0.229662	0.459157
VSTM2A-OT1	0	0	2.06586	0	0	0	0.626539	NA
VSTM2B	59.8397	30.6256	44.416	53.3934	60.1215	55.2663	0.361715	0.602069
VSTM2L	151.663	112.294	121.886	186.877	212.365	183.903	0.00324857	0.0175754
VSTM4	333.245	366.486	391.481	497.703	520.73	501.208	0.000155928	0.00133197
VSTM5	187.773	120.461	177.664	135.39	135.758	200.102	0.852372	0.935961
VSX1	4.12688	4.08341	2.06586	3.81381	0	0	0.40431	NA
VSX2	41.2688	20.4171	37.1855	26.6967	64.0003	41.9261	0.339371	0.578799
VTA1	12831.5	13722.3	13401.3	13335	13454.6	13432.6	0.863118	0.940161
VTCN1	18.5709	26.5422	14.461	17.1622	38.7881	26.6803	0.366636	0.606612
VTI1A	1803.45	1994.75	1858.24	1716.22	1553.46	1904.78	0.157184	0.357234
VTI1B	7232.35	7511.44	7563.12	7806.88	7893.37	7589.58	0.281917	0.518892
VTI1BP1	37.1419	55.1261	33.0538	47.6727	65.9397	45.7376	0.34607	0.585939
VTN	4.12688	7.14597	2.06586	4.76727	0	5.7172	0.787416	NA
VTRNA1-3	4.12688	10.2085	4.13173	0	4.84851	5.7172	0.494298	NA
VWA1	2019.07	2132.56	2168.12	1684.75	2068.37	2003.88	0.13228	0.317494
VWA2	404.434	377.716	380.119	518.679	512.002	532.653	0.000373986	0.00283379
VWA3A	0	0	1.03293	30.5105	21.3334	34.3032	1.90723e-06	2.69601e-05
VWA3B	0	0	2.06586	1.90691	0.969702	1.90573	0.596895	NA
VWA5A	4215.6	4290.65	4023.27	4311.52	4197.84	4088.75	0.902493	0.957905
VWA5B1	70.1569	50.0218	79.5357	38.1381	40.7275	42.879	0.0340378	0.116412
VWA5B2	0	2.04171	2.06586	5.72072	3.87881	1.90573	0.332312	NA
VWA8	5104.95	5253.31	5119.21	4957	4101.84	4839.61	0.0454288	0.1449
VWA8-AS1	4.12688	2.04171	6.19759	19.0691	1.9394	11.4344	0.159825	NA
VWA8P1	4.12688	0	2.06586	0	3.87881	1.90573	0.956694	NA
VWC2	49.5225	55.1261	47.5148	61.021	48.4851	57.172	0.684505	0.846313
VWCE	349.753	364.445	325.373	389.009	377.214	457.376	0.0905838	0.242518
VWDE	1784.87	1661.95	1694.01	1807.75	1363.4	1598.91	0.28283	0.519809
VWF	132.06	102.085	101.227	144.925	131.879	110.533	0.371286	0.611115
WAC	21443.3	20501.8	21132.7	20717.6	20443.2	20723.9	0.60152	0.795295
WAC-AS1	1850.9	1890.62	1929.52	1910.72	2047.04	1997.21	0.342588	0.582129
WAPL	18883.6	20791.7	20038.9	18456	15914.7	18813.4	0.0215392	0.0814216
WARS	17504.1	19011.4	18306.6	16129.6	16760.3	17586.1	0.0498129	0.15567
WARS2	2354.38	2401.05	2429.45	2072.81	2183.77	2162.06	0.0208523	0.0794837
WAS	53.6494	40.8341	45.449	64.8348	42.6669	51.4548	0.594081	0.790133
WASF1	6143.89	6064.89	6122.18	6027.73	6694.82	6324.18	0.382203	0.621447
WASF2	19645	19838.2	20180.4	23187	19173.9	22865.9	0.0796266	0.221367
WASF3	6817.6	6250.69	6746.07	6294.7	5480.75	6130.75	0.0414762	0.135261
WASF3-AS1	0	0	4.13173	0	0	0	0.401137	NA
WASF4P	776.885	849.35	835.641	913.408	451.881	955.726	0.798096	0.907372
WASHC1	89.7596	76.564	98.1285	89.6246	102.788	82.8994	0.821221	0.919579
WASHC2A	5534.14	5465.65	5553.04	5016.12	4149.35	4902.5	0.0023593	0.0134884
WASHC2C	3248.88	3551.55	3539.86	3080.61	2428.13	3004.39	0.00201078	0.0117887
WASHC3	583.953	645.179	611.495	773.251	846.549	768.011	0.000366554	0.0027823
WASHC4	10136.6	10158.5	10666	8591.57	7740.16	8568.18	9.73122e-07	1.46963e-05
WASHC5	11409.8	11785.8	11966.5	9998.86	9647.56	10263.3	4.90965e-05	0.000490135
WASHC5-AS1	1.03172	1.02085	0	0	0	0	0.628023	NA
WASIR2	6.19031	26.5422	30.9879	22.8829	23.2728	26.6803	0.736641	0.875149
WASL	10800	10838.4	11089.6	10132.3	10174.1	10386.2	0.0888743	0.239514
WBP1	134.123	130.669	93.9967	166.854	153.213	138.166	0.112856	0.283931
WBP11	28908.8	29623.1	29794.9	27125.7	26730.8	28240.1	0.0488634	0.153416
WBP1L	3950.45	4206.94	4026.37	4345.84	3927.29	4387.95	0.42758	0.662944
WBP1LP2	1.03172	4.08341	4.13173	3.81381	11.6364	0	0.582	NA
WBP1LP6	0	0	0	0	0.969702	0	0.83301	NA
WBP1LP7	0	0	0	0	0.969702	0	0.83301	NA
WBP2	5320.58	5361.52	5687.32	5698.79	6245.85	5934.46	0.050486	0.157471
WBP2NL	0	2.04171	2.06586	0	0	0	0.354399	NA
WBP4	3586.26	3367.8	3789.82	3518.24	3904.99	3369.34	0.933626	0.971383
WDCP	5172.01	5667.78	5519.98	4283.87	4251.17	4361.27	8.62396e-08	1.60092e-06
WDFY1	17231.8	17977.2	17815	13688.7	13839.6	13865.2	2.2547e-11	7.6443e-10
WDFY2	6316.18	6976.51	6445.49	5010.4	4480.99	5091.17	1.42372e-09	3.66712e-08
WDFY3	8610.73	8715.03	8713.81	8028.08	5313.96	8571.99	0.206628	0.428379
WDFY3-AS1	2.06344	0	0	0	0	0	0.626809	NA
WDFY3-AS2	335.309	336.882	315.044	310.826	366.547	371.618	0.538037	0.751395
WDFY4	0	0	2.06586	0	0	0	0.626539	NA
WDHD1	18130.4	18251.8	18787	17873.4	14631.8	17565.1	0.0631449	0.186224
WDPCP	1271.08	1294.44	1243.65	1325.3	1301.34	1303.52	0.578433	0.779178
WDR1	52972.6	53681.6	53426.3	51430.2	50511.8	52168.5	0.27638	0.512482
WDR11	8949.13	9084.58	8723.1	9274.24	7905.01	8909.31	0.600315	0.79451
WDR11-AS1	4.12688	8.16683	10.3293	20.0225	15.5152	16.1987	0.0837358	0.228949
WDR12	13122.4	13406.9	13057.3	10474.6	10457.3	10941.8	1.56805e-08	3.36839e-07
WDR13	716.013	660.492	729.249	792.32	925.095	928.092	0.00206506	0.0120584
WDR17	327.055	343.007	408.008	376.614	274.426	389.723	0.757624	0.885876
WDR18	2361.61	2377.57	2510.02	2460.86	2457.22	2557.49	0.527717	0.74388
WDR19	1357.74	1572.11	1467.8	1350.09	1238.31	1389.28	0.109502	0.277795
WDR20	2498.82	2611.34	2546.18	2388.4	2510.56	2317.37	0.229051	0.458353
WDR24	1403.14	1351.61	1346.94	1231.86	1245.1	1370.22	0.279423	0.515822
WDR25	909.976	1005.54	900.716	865.736	904.732	850.91	0.281811	0.518872
WDR26	16761.3	17122.8	17414.2	17720.9	16265.8	17635.7	0.876934	0.947238
WDR27	494.193	363.424	335.703	540.608	372.365	351.608	0.646556	0.824574
WDR3	17021.3	18387.6	18112.5	13236.8	12634.2	13584.1	1.87721e-13	8.44668e-12
WDR31	152.694	127.607	121.886	233.596	190.062	194.385	0.00170593	0.0102122
WDR33	15861.6	16316.3	16478.4	14334.2	11433.8	14581.7	0.00110255	0.00710182
WDR34	2230.58	2411.26	2169.16	2473.26	2865.47	2596.56	0.00671913	0.0320117
WDR35	7527.42	7718.67	7911.22	5658.75	4945.48	5601.9	8.91674e-14	4.1576e-12
WDR36	12502.4	13063.9	13291.8	10537.6	9846.35	10765.5	1.6448e-07	2.91007e-06
WDR37	1659	1717.08	1617.57	1572.24	1483.64	1611.3	0.219238	0.445899
WDR38	5.1586	2.04171	3.09879	5.72072	0	2.8586	0.852369	NA
WDR4	2239.86	2227.5	2244.56	1614.2	1580.61	1684.67	3.64286e-10	1.04818e-08
WDR41	6259.44	6415.04	6675.83	7219.55	6781.12	7202.72	0.0322418	0.111839
WDR43	23769.8	25920.5	25101.3	17636	17313.1	18758.1	3.05473e-15	1.63327e-13
WDR44	4694.32	4558.11	4801.06	3627.89	3530.68	3806.7	3.49882e-08	7.05832e-07
WDR45	426.1	520.635	450.358	458.611	510.063	465.952	0.766653	0.890833
WDR45B	14026.2	13864.2	14069.6	13570.5	13619.5	13545	0.414454	0.651425
WDR45BP1	174.361	209.275	172.5	216.434	180.364	217.254	0.437088	0.670848
WDR45P1	16.5075	14.2919	4.13173	15.2553	5.81821	17.1516	0.861222	0.939444
WDR47	872.834	912.643	930.671	1060.24	943.52	1088.17	0.0532326	0.16391
WDR48	10708.2	10929.3	11276.5	9038.74	8481.98	9410.51	3.11198e-06	4.16735e-05
WDR49	51.586	79.6266	68.1735	15.2553	9.69702	19.0573	2.4711e-07	4.23165e-06
WDR5	10549.3	11023.2	10711.5	8914.79	9301.38	9059.86	1.58282e-05	0.000179528
WDR53	1315.44	1340.38	1349.01	1146.05	1238.31	1140.58	0.0290411	0.103029
WDR54	1586.78	1633.37	1446.1	1733.38	1821.1	1602.72	0.0954674	0.251619
WDR55	2502.95	2757.33	2588.53	2012.74	2148.86	2221.13	9.19274e-05	0.000843233
WDR59	5408.27	5024.64	5414.63	4819.71	4329.72	4887.25	0.0134139	0.0559906
WDR5B	509.669	492.051	491.675	467.192	505.215	430.696	0.457479	0.687806
WDR6	13031.6	13812.1	13505.6	12350.1	11475.4	12202.4	0.00557079	0.0274993
WDR60	1815.83	1655.82	1813.83	2104.27	1836.61	1840.94	0.130214	0.314123
WDR61	4663.37	4715.32	4553.16	4404	4856.27	4309.82	0.578703	0.779446
WDR62	4184.65	4158.96	4384.79	3587.84	3139.89	3840.05	0.000782985	0.00533239
WDR63	41.2688	38.7924	45.449	57.2072	54.3033	46.6905	0.328907	0.567996
WDR64	0	6.12512	2.06586	0	0	1.90573	0.336217	NA
WDR66	372.451	370.57	365.658	497.703	446.063	406.874	0.0312513	0.109065
WDR7	3855.53	4112	4130.69	4045.5	3260.14	4364.13	0.579325	0.779854
WDR7-OT1	0	0	0	0	0	0.952867	0.83301	NA
WDR70	5492.87	5541.19	5736.9	5469.01	5310.09	5200.75	0.24919	0.481514
WDR72	427.132	306.256	423.502	427.147	546.912	481.198	0.0322674	0.111889
WDR73	1437.18	1506.78	1437.84	1097.42	1128.73	1138.68	3.51669e-06	4.64952e-05
WDR74	4918.21	5009.33	4853.74	3877.69	4090.2	3955.35	5.34413e-07	8.51168e-06
WDR75	17838.4	18301.9	17674.5	13948.1	14780.2	14295.9	4.72739e-09	1.11519e-07
WDR76	4286.79	4008.89	4210.23	4499.35	4389.84	4484.19	0.124319	0.304333
WDR77	4499.33	4598.95	4583.12	3590.7	4099.9	3821	0.000325515	0.00251622
WDR78	77.3789	89.8351	99.1614	124.902	124.122	99.0982	0.115313	0.288288
WDR81	51.586	68.3972	71.2723	62.9279	95.0308	80.0408	0.292219	0.52996
WDR82	21041.9	22098.4	21228.8	19339.8	17532.2	19324.1	0.00131601	0.00821773
WDR82P1	387.926	463.468	398.711	385.195	223.031	390.675	0.083034	0.227694
WDR82P2	134.123	122.502	107.425	102.019	81.4549	95.2867	0.105054	0.26926
WDR83	705.696	630.887	823.246	765.623	783.519	787.068	0.322824	0.562063
WDR86	420.941	325.652	424.535	474.82	464.487	490.726	0.0359971	0.12154
WDR86-AS1	147.536	165.378	133.248	175.435	141.576	154.364	0.696156	0.853769
WDR87	0	0	0	1.90691	0	0	0.664864	NA
WDR88	0	2.04171	0	0	3.87881	0	0.747014	NA
WDR89	6422.45	6656.99	6853.5	5446.13	5505.97	5541.87	4.646e-06	5.98696e-05
WDR90	511.733	419.571	510.268	427.147	377.214	424.026	0.0835674	0.228689
WDR91	1254.57	1215.84	1212.66	1247.12	1229.58	1290.18	0.694773	0.852919
WDR92	1001.8	1206.65	1080.45	1047.85	1157.82	1008.13	0.741218	0.87763
WDR93	0	2.04171	10.3293	7.62763	3.87881	7.62294	0.593531	NA
WDSUB1	796.487	932.039	864.563	879.084	945.459	912.846	0.433926	0.668246
WDTC1	2715.48	2678.72	2759.99	4063.62	3167.05	3779.07	8.93164e-07	1.3592e-05
WDYHV1	2259.46	2221.38	2290.01	2973.82	3258.2	2764.27	1.71829e-07	3.02784e-06
WEE1	15623.3	16527.6	16301.7	15300.1	15693.6	15113.4	0.195748	0.414111
WFDC1	41.2688	34.709	53.7124	60.0676	22.3031	36.2089	0.762855	0.888775
WFDC10A	2.06344	2.04171	0	1.90691	0	13.3401	0.249753	NA
WFDC10B	3.09516	6.12512	11.3622	5.72072	9.69702	9.52867	0.750925	NA
WFDC11	0	0	0	0	0	0.952867	0.83301	NA
WFDC12	0	0	0	1.90691	1.9394	0	0.399167	NA
WFDC2	932.674	911.622	995.746	1161.31	1570.92	1084.36	0.000643722	0.00451328
WFDC3	0	8.16683	6.19759	11.4414	7.75761	14.293	0.200991	NA
WFDC5	2.06344	0	0	0	0	1.90573	0.973008	NA
WFDC6	0	0	0	2.86036	0	0	0.559051	NA
WFDC8	2.06344	0	4.13173	0	0	0	0.195801	NA
WFIKKN1	342.531	328.715	316.077	331.802	352.971	337.315	0.715058	0.864155
WFIKKN2	8.25375	5.10427	8.26345	6.67417	3.87881	7.62294	0.781369	NA
WFS1	2963.1	2686.89	2935.59	2910.89	2531.89	3222.6	0.881362	0.949112
WHAMM	502.447	413.446	554.684	528.213	585.7	483.104	0.386032	0.625546
WHRN	647.92	563.511	765.402	666.464	544.972	579.343	0.283318	0.520419
WIF1	224.915	223.567	252.035	99.1591	102.788	125.778	1.92705e-08	4.0559e-07
WIPF1	1143.14	1015.75	1153.78	1388.23	1263.52	1398.81	0.00165379	0.0099759
WIPF2	5758.02	5981.18	5712.11	5807.48	5978.21	5938.27	0.705597	0.859132
WIPF3	2256.37	2195.86	2291.04	2310.22	2227.4	2220.18	0.964522	0.984845
WIPI1	1876.7	1699.72	2079.29	2115.71	2185.71	2248.77	0.0144266	0.059476
WIPI2	8477.64	8862.03	8611.55	8826.12	8524.65	8999.83	0.702715	0.857466
WISP1	0	0	0	5.72072	5.81821	0	0.0505098	NA
WISP3	0	0	2.06586	0	0	0	0.626539	NA
WIZ	4170.21	3978.27	4223.66	4354.42	3987.41	4537.55	0.411883	0.649168
WIZP1	0	0	0	0	5.81821	0	0.281044	NA
WLS	344.594	355.257	299.55	770.39	723.397	676.536	1.25623e-19	1.00267e-17
WNK1	30102.5	28553.3	30009.8	28920.1	21015.4	28843.3	0.0756515	0.213189
WNK2	5780.72	5526.9	5862.92	5773.16	3873.96	5537.11	0.107705	0.274253
WNK3	5159.63	5478.92	5574.73	4916.01	4332.63	5298.89	0.0476027	0.150148
WNK4	99.045	60.2304	84.7004	156.366	100.849	156.27	0.00495471	0.024966
WNT1	0	0	0	0	0	1.90573	0.665008	NA
WNT10B	3.09516	7.14597	10.3293	9.53453	11.6364	5.7172	0.65248	NA
WNT11	17.5392	14.2919	4.13173	34.3243	25.2122	15.2459	0.092987	0.247017
WNT16	20.6344	4.08341	28.9221	17.1622	3.87881	7.62294	0.251487	0.484284
WNT2	0	0	2.06586	0	1.9394	3.81147	0.531383	NA
WNT2B	55.7128	53.0844	51.6466	82.9504	60.1215	76.2294	0.13621	0.323694
WNT3	6.19031	8.16683	2.06586	5.72072	9.69702	9.52867	0.510733	NA
WNT3A	4.12688	2.04171	4.13173	15.2553	0	9.52867	0.279496	NA
WNT4	47.4591	22.4588	23.7574	43.8589	32.0002	41.9261	0.446697	0.678312
WNT5A	384.831	469.593	389.415	1066.91	1019.16	1123.43	1.09889e-33	2.08962e-31
WNT5A-AS1	0	2.04171	2.06586	0	0	0	0.354399	NA
WNT5B	170.234	120.461	113.622	352.778	368.487	372.571	2.07036e-15	1.12344e-13
WNT6	0	0	0	0	0	1.90573	0.665008	NA
WNT7A	2.06344	2.04171	0	7.62763	9.69702	1.90573	0.102972	NA
WNT7B	6.19031	2.04171	0	3.81381	2.9091	1.90573	0.963218	NA
WNT8A	2.06344	4.08341	0	9.53453	8.72731	10.4815	0.0437209	NA
WNT8B	56.7446	39.8133	49.5807	75.3228	64.0003	66.7007	0.115743	0.289001
WNT9A	113.489	85.7517	82.6345	123.949	120.243	152.459	0.0409961	0.134047
WRAP53	2540.09	2724.66	2733.14	2723.06	2807.29	2836.68	0.350487	0.5908
WRAP73	1253.54	1082.1	1155.85	1244.26	1126.79	1233.96	0.620274	0.807299
WRB	2490.57	2561.32	2551.34	2524.74	3031.29	2665.17	0.166004	0.371107
WRN	9295.79	9523.54	9480.24	8543.89	6957.61	8733.98	0.00573302	0.0281414
WRNIP1	3454.2	3437.21	3386.98	3338.04	3622.8	3169.24	0.769039	0.892018
WSB1	5239.07	5341.11	5216.3	4455.49	4830.08	4323.16	0.00114493	0.00732727
WSB2	6711.33	7004.08	6677.9	7769.69	8459.68	7979.31	6.14055e-05	0.000594692
WSCD1	6473.01	6365.02	6545.69	5538.61	4654.57	5575.22	9.29543e-05	0.000852296
WSCD2	93.8864	96.9811	120.853	99.1591	80.4852	111.485	0.696389	0.853863
WT1	0	2.04171	0	1.90691	0	9.52867	0.220648	NA
WTAP	11734.8	12497.3	12283.6	10794	12076.7	10986.6	0.0891605	0.240038
WTIP	562.287	548.198	531.96	591.141	691.397	536.464	0.232338	0.462632
WWC1	5630.09	5495.25	5698.68	4792.06	4125.11	4763.38	3.96066e-05	0.000406056
WWC2	21070.8	19941.4	21086.3	19304.6	14397.2	18240.7	0.00370096	0.0195537
WWC2-AS2	40.237	32.6673	23.7574	48.6261	49.4548	28.586	0.348595	0.588654
WWC3	6024.21	5469.73	5584.03	4823.52	4078.56	4243.12	9.52332e-07	1.44321e-05
WWOX	775.853	703.368	813.95	912.455	864.004	799.455	0.109771	0.278218
WWP1	10706.1	10763.9	11197	11678.8	10929.5	11178.1	0.400908	0.638812
WWP1P1	548.875	620.679	619.759	553.003	554.669	596.495	0.534994	0.748996
WWP2	6395.63	6637.59	6650.01	6508.27	5842.45	6682.46	0.476861	0.705356
WWTR1	4140.29	4162.02	4438.51	4418.3	4351.05	4179.27	0.719679	0.86677
WWTR1-AS1	14.4441	19.3962	13.4281	11.4414	19.394	12.3873	0.830498	0.924711
XAB2	4689.16	4559.13	4605.84	4608.99	4315.17	4529.93	0.498898	0.721985
XACT	245.549	329.736	251.002	216.434	272.486	200.102	0.152277	0.349936
XAF1	6.19031	12.2502	4.13173	1.90691	1.9394	1.90573	0.0849417	NA
XAGE2	0	0	2.06586	1.90691	3.87881	0	0.528814	NA
XBP1	13688.8	15291.4	14030.3	11773.2	14410.7	12144.3	0.0370013	0.124121
XBP1P1	0	4.08341	2.06586	0	0	1.90573	0.47077	NA
XCL1	16.5075	14.2919	3.09879	29.5571	13.5758	20.0102	0.18165	0.39447
XDH	24.7613	26.5422	32.0209	36.2312	19.394	55.2663	0.375874	0.615057
XG	48.4908	24.5005	29.955	17.1622	25.2122	9.52867	0.0576536	0.173875
XIAP	6105.71	5788.24	5879.44	5625.37	4782.57	5846.79	0.100274	0.260365
XIAPP1	55.7128	40.8341	74.3711	56.2537	34.9093	64.7949	0.718349	0.866004
XIAPP3	6.19031	2.04171	0	5.72072	0	0	0.784793	NA
XIRP1	2.06344	0	0	0	0	0	0.626809	NA
XIRP2	21.6661	18.3754	38.2185	15.2553	17.4546	15.2459	0.186551	0.400698
XIST	8.25375	4.08341	4.13173	5.72072	7.75761	3.81147	0.943227	NA
XK	334.277	459.384	423.502	380.428	354.911	352.561	0.271257	0.507551
XKR3	0	12.2502	0	3.81381	1.9394	0	0.544916	NA
XKR4	232.137	303.194	273.727	211.667	256.971	202.008	0.120347	0.297701
XKR5	376.577	335.861	428.666	742.74	537.215	712.744	4.16775e-08	8.29303e-07
XKR6	423.005	463.468	437.963	429.054	491.639	450.706	0.687849	0.848194
XKR7	1003.86	1082.1	1045.33	972.522	733.094	963.348	0.0446586	0.143091
XKR8	1199.89	1390.4	1264.31	1307.18	1357.58	1272.08	0.733643	0.873153
XKR9	30.9516	24.5005	23.7574	42.9054	41.6972	32.3975	0.175649	0.386156
XKRX	118.648	133.732	120.853	128.716	179.395	166.752	0.107183	0.273427
XPA	262.057	320.548	332.604	417.613	396.608	349.702	0.0203522	0.0780263
XPC	6059.29	5818.87	6227.54	6064.92	4568.26	5630.49	0.0856274	0.23313
XPNPEP1	6506.02	6975.49	6891.72	7128.97	7197.12	6719.62	0.453205	0.68444
XPNPEP2	37.1419	36.7507	24.7904	30.5105	44.6063	30.4917	0.81605	0.916464
XPNPEP3	2599.93	2431.67	2661.86	2268.27	2496.01	2302.13	0.104903	0.269029
XPO1	98255.8	100436	101338	83247	75797.7	82471.6	4.7037e-08	9.24173e-07
XPO4	13670.3	14413.4	14335	10803.6	9636.89	11228.6	6.23507e-10	1.72681e-08
XPO5	20411.5	21193.9	21422	15763.4	13651.5	15550.8	3.27459e-13	1.42932e-11
XPO6	15296.3	15937.6	16032.1	13924.2	12016.5	14049.1	0.000532668	0.00383044
XPO7	22367.7	23551.1	23647.9	22125.8	19856.6	22702.1	0.106046	0.271204
XPOT	50391.2	51755.2	52315.9	45503.6	42257.7	46600	0.000507363	0.0036836
XPOTP1	1403.14	1379.17	1383.1	1252.84	969.702	1418.82	0.0976685	0.255584
XPR1	15426.3	15755.9	15907.1	15723.4	14820.9	15742.3	0.657472	0.831748
XRCC1	3679.11	3516.84	3841.47	4047.41	3955.41	4073.51	0.048306	0.151994
XRCC2	3368.56	3142.19	3163.87	2632.48	2385.47	2425.05	2.09069e-07	3.62276e-06
XRCC3	1941.7	1776.29	1901.63	1841.12	1680.49	1768.52	0.272589	0.508869
XRCC4	1817.89	1783.43	1788	1730.52	1782.31	1739.93	0.61537	0.804156
XRCC5	160198	174673	170834	157276	154203	160625	0.0761363	0.214114
XRCC6	87919	94116.6	91055	86381	81979.5	86876.7	0.0789753	0.220101
XRCC6P1	344.594	291.964	260.299	265.06	250.183	344.938	0.728899	0.870865
XRCC6P2	5044.07	5196.14	5104.75	4753.92	4761.23	4929.18	0.146161	0.340049
XRCC6P3	16.5075	22.4588	6.19759	9.53453	0	5.7172	0.089096	0.239966
XRCC6P4	125.87	87.7934	92.9638	127.763	141.576	108.627	0.214345	0.439091
XRCC6P5	24.7613	26.5422	26.8562	15.2553	23.2728	20.9631	0.420007	0.656097
XRN1	3251.98	3240.19	3338.43	3796.65	2612.38	3844.82	0.589654	0.787213
XRN2	41746.5	44035.5	44196	39043	35102.2	39661.2	0.00239647	0.0136723
XRRA1	451.893	387.924	369.789	457.658	391.759	454.518	0.427698	0.66295
XXYLT1	3406.74	3372.9	3520.23	3633.61	3952.5	3845.77	0.024212	0.0893605
XXYLT1-AS1	1.03172	1.02085	1.03293	0	1.9394	5.7172	0.48089	NA
XYLB	314.674	362.403	317.11	248.851	212.365	269.661	0.00485359	0.0245407
XYLT1	5794.13	5854.6	5961.05	4789.2	3944.75	4829.13	2.61735e-06	3.56612e-05
XYLT2	3114.76	2784.89	3000.67	3274.16	2996.38	3356	0.135378	0.322472
YAE1D1	2053.12	2243.84	2089.62	1597.03	2039.28	1840.94	0.0181508	0.0713505
YAF2	220.788	275.63	228.278	480.54	475.154	510.737	8.66057e-13	3.62121e-11
YAP1	29255.4	30738.9	30008.7	31298.1	30063.7	31176.9	0.454245	0.685348
YAP1P1	16.5075	12.2502	14.461	20.976	19.394	9.52867	0.734375	0.87359
YARS	36003.9	37017.2	37393.1	34835.4	33479.9	34811.1	0.061692	0.183125
YARS2	4452.9	4442.75	4710.17	4107.48	4776.75	3954.4	0.289658	0.526907
YBEY	1630.12	1599.68	1404.79	1369.16	1348.85	1284.46	0.0165127	0.0662811
YBX1	112336	115913	117435	106634	114533	109041	0.226049	0.454489
YBX1P1	17801.3	18150.8	18941.9	16886.6	17360.6	17809.1	0.173936	0.383352
YBX1P10	16363.1	16889	15479.5	15602.3	15554	15777.6	0.34392	0.583725
YBX1P2	5432	5332.94	5113.01	4846.4	5404.15	5168.35	0.524918	0.742299
YBX1P4	0	0	2.06586	0	0	0	0.626539	NA
YBX1P6	380.704	326.673	302.649	348.01	293.82	373.524	0.959579	0.982718
YBX2	1590.91	1487.38	1621.7	1598.94	1780.37	1617.02	0.29065	0.527989
YBX2P1	4.12688	10.2085	16.5269	3.81381	8.72731	4.76433	0.341668	NA
YBX3	28762.3	29149.5	29019.2	24874.6	26665.8	24425.8	0.000603369	0.0042709
YBX3P1	1081.24	936.123	946.165	838.085	885.338	964.301	0.169108	0.375742
YDJC	654.11	688.055	716.854	564.444	690.427	654.62	0.340244	0.57961
YEATS2	13182.3	12487.1	12967.4	12782	8902.83	12368.2	0.0738476	0.209211
YEATS2-AS1	12.3806	9.18768	8.26345	3.81381	10.6667	11.4344	0.796001	NA
YEATS4	5572.32	5294.15	5662.53	5206.81	5963.66	5220.76	0.866739	0.941975
YES1	24991.3	25028.3	26568	27071.4	24019.5	26313.4	0.808402	0.912771
YES1P1	68.0935	44.9176	53.7124	72.4624	44.6063	57.172	0.848933	0.933929
YIF1A	2331.69	2630.74	2496.59	2632.48	3010.92	2688.04	0.0482349	0.151879
YIF1B	2265.66	2115.21	2160.89	2301.64	2639.53	2395.51	0.0355416	0.120425
YIPF1	3037.38	3344.32	3251.67	3248.42	3596.62	3283.58	0.324812	0.563813
YIPF2	2351.29	2378.59	2341.66	2487.56	2505.71	2598.47	0.134925	0.321831
YIPF3	4890.35	4932.76	4925.02	4908.38	5592.27	5221.71	0.171621	0.379716
YIPF4	3569.75	3710.8	3589.44	3641.24	3930.2	3791.46	0.329844	0.568761
YIPF5	5393.83	5802.53	5798.88	5703.56	6020.88	5731.49	0.54284	0.755093
YIPF6	7074.5	7258.27	7634.4	7812.6	7513.25	7648.66	0.281379	0.518456
YIPF7	4.12688	0	4.13173	0.953453	0	1.90573	0.425776	NA
YJEFN3	27.8564	44.9176	50.6136	59.1141	64.97	77.1822	0.0412796	0.134792
YKT6	10903.2	11825.6	11308.5	10661.5	10286.6	10958	0.120442	0.297812
YLPM1	19765.7	21256.2	20718.5	18840.2	14037.4	19125.9	0.00864855	0.0391647
YME1L1	32324.8	33653.5	33571.3	32282	32270.7	33123.6	0.600487	0.79469
YOD1	2188.28	2197.9	2120.61	2133.83	2134.31	2258.29	0.951648	0.979278
YPEL1	1193.7	965.727	1199.23	1849.7	1581.58	1556.03	7.10525e-08	1.33143e-06
YPEL2	544.748	406.3	516.466	762.763	640.003	659.384	0.000226499	0.00184198
YPEL3	714.981	712.556	763.336	902.92	992.974	819.466	0.00348371	0.0186017
YPEL4	0	4.08341	0	3.81381	3.87881	0	0.649353	NA
YPEL5	4437.42	4620.38	4669.88	6269.91	6659.91	6534.76	3.01735e-16	1.76426e-14
YRDC	2025.26	2161.15	2088.59	1790.59	2077.1	1985.77	0.216679	0.442422
YTHDC2	7431.47	7995.32	7834.78	7265.31	6063.54	7262.75	0.0229925	0.0857582
YTHDF1	9782.76	9939.03	9984.31	8537.22	9108.41	8595.81	0.00193917	0.0114054
YTHDF2	22824.7	24860.8	23162.5	20631.8	21380	20377.1	0.00166232	0.0100083
YTHDF2P1	233.169	261.339	213.817	228.829	283.153	240.122	0.609638	0.800434
YTHDF3	21842.5	23262.2	22673.9	20246.6	19364.9	21227	0.00856316	0.0389164
YTHDF3-AS1	35.0785	33.6882	38.2185	43.8589	9.69702	38.1147	0.657188	0.831651
YWHAB	67770.5	72698	70404.6	66870.4	76401.8	67782.2	0.984876	0.994701
YWHABP2	54.6811	73.5015	43.3831	49.5796	60.1215	48.5962	0.728897	0.870865
YWHAE	8.25375	12.2502	8.26345	9.53453	26.1819	7.62294	0.42231	0.657956
YWHAEP5	844.978	682.951	628.022	747.507	642.912	799.455	0.8613	0.939444
YWHAG	58547	62504.8	61599.9	53768.1	54468.1	55138.6	0.00262713	0.0147275
YWHAH	26057.1	27962.2	27135.1	24773.6	28875.8	25508.2	0.597876	0.792673
YWHAQ	94470.4	97825.3	97163.7	97106.4	107431	99572.7	0.218066	0.444092
YWHAQP6	71.1886	53.0844	44.416	50.533	69.8185	45.7376	0.946666	0.977324
YWHAQP7	0	0	1.03293	0	0	0	0.79443	NA
YWHAZ	153636	162475	162677	170957	183245	175536	0.00867579	0.0392556
YWHAZP2	3412.93	3321.86	3125.65	3666.03	3486.08	3680.92	0.0469361	0.148519
YWHAZP3	5831.28	6582.46	6209.98	6865.82	6509.61	7299.91	0.032419	0.11228
YWHAZP4	475.623	361.382	379.086	425.24	425.699	459.282	0.442209	0.674389
YWHAZP5	420.941	385.883	280.957	375.661	325.82	405.921	0.875602	0.946564
YWHAZP6	343.562	336.882	364.625	407.125	366.547	420.214	0.150948	0.347979
YWHAZP7	0	0	2.06586	0	0	0	0.626539	NA
YY1	25920.9	26318.6	26451.3	24267.3	23499.7	23935.1	0.00940948	0.0419247
YY1AP1	5335.02	5615.72	5780.28	5341.25	5225.72	5433.25	0.301942	0.541662
YY2	26.8247	21.4379	14.461	10.488	37.8184	10.4815	0.878171	0.947986
Z69706.1	28.8881	31.6465	28.9221	7.62763	12.6061	17.1516	0.0184523	0.0723665
Z69720.1	4.12688	0	0	5.72072	0	0	0.841792	NA
Z70280.1	0	2.04171	2.06586	0	0	1.90573	0.669253	NA
Z73417.1	41.2688	30.6256	37.1855	43.8589	58.1821	40.0204	0.308534	0.548182
Z73429.1	30.9516	36.7507	26.8562	19.0691	42.6669	20.0102	0.655881	0.830745
Z73965.1	0	6.12512	2.06586	0	1.9394	0	0.339102	NA
Z74021.1	1945.82	2015.16	2034.87	2078.53	2445.59	1953.38	0.217233	0.443139
Z74696.2	0	0	0	1.90691	0	0	0.664864	NA
Z75746.1	49.5225	40.8341	39.2514	22.8829	21.3334	38.1147	0.116379	0.290157
Z82180.1	3.09516	0	0	0	0	0	0.519546	NA
Z82188.2	0	0	0	2.86036	0	0	0.559051	NA
Z82190.1	2.06344	2.04171	6.19759	3.81381	1.9394	0	0.578817	NA
Z82195.2	2.06344	0	0	0	0.969702	0	0.785373	NA
Z82196.1	6.19031	8.16683	12.3952	7.62763	2.9091	4.76433	0.370778	NA
Z82196.2	2.06344	12.2502	8.26345	7.62763	0	1.90573	0.303389	NA
Z82198.1	0	2.04171	0	0	0	0	0.629243	NA
Z82206.1	37.1419	42.8758	37.1855	43.8589	52.3639	70.5122	0.154234	0.352987
Z82209.1	0	2.04171	0	0	0	0	0.629243	NA
Z82214.1	0	0	0	0	1.9394	0	0.660905	NA
Z82214.2	0	0	0	5.72072	0	0	0.287042	NA
Z82243.1	17.5392	15.3128	26.8562	10.488	11.6364	12.3873	0.187111	0.401603
Z82244.2	2.06344	0	0	0	0	2.8586	0.876819	NA
Z83841.1	0	0	0	1.90691	0	0	0.664864	NA
Z83843.1	140.314	109.231	86.7662	80.0901	93.0913	62.8892	0.0634209	0.18683
Z83844.2	22.6978	16.3337	21.6916	28.6036	15.5152	15.2459	0.952907	0.979906
Z83846.1	2.06344	2.04171	4.13173	0	1.9394	1.90573	0.512668	NA
Z83847.1	6.19031	6.12512	4.13173	3.81381	7.75761	5.7172	0.941471	NA
Z84480.1	1.03172	0	0	0	0	0	0.79443	NA
Z84484.1	0	0	0	0.953453	0	0	0.83301	NA
Z84485.1	2.06344	2.04171	9.29638	26.6967	19.394	27.6331	0.000838826	0.00565632
Z84492.1	26.8247	21.4379	14.461	39.0916	40.7275	22.8688	0.138077	0.326818
Z86062.1	43.3322	46.9593	57.8442	47.6727	52.3639	89.5695	0.311452	0.550638
Z86062.2	0	0	2.06586	0	0	0	0.626539	NA
Z92544.1	2.06344	0	0	0	0	0	0.626809	NA
Z92544.2	14.4441	42.8758	18.5928	30.5105	25.2122	26.6803	0.818483	0.91775
Z93015.1	0	0	4.13173	3.81381	2.9091	3.81147	0.418836	NA
Z93019.1	0	0	0	0	0	1.90573	0.665008	NA
Z93241.1	3.09516	2.04171	4.13173	1.90691	5.81821	10.4815	0.391844	NA
Z93403.1	0	0	5.16466	4.76727	1.9394	3.81147	0.532488	NA
Z93930.2	75.3155	110.252	82.6345	75.3228	113.455	111.485	0.55283	0.762058
Z93930.3	2.06344	6.12512	0	5.72072	0.969702	11.4344	0.385589	NA
Z94160.2	0	0	0	0.953453	0	0	0.83301	NA
Z94721.1	31.9833	36.7507	16.5269	19.0691	22.3031	20.0102	0.341735	0.581109
Z94721.2	4.12688	0	2.06586	1.90691	1.9394	3.81147	0.845759	NA
Z95114.1	1.03172	0	0	0	3.87881	0	0.555977	NA
Z95114.3	0	0	0	0	1.9394	0	0.660905	NA
Z95114.4	0	0	2.06586	0	0.969702	0	0.785012	NA
Z95115.1	420.941	473.676	493.741	524.399	488.73	487.868	0.358873	0.5993
Z95152.1	22.6978	14.2919	14.461	15.2553	32.9699	7.62294	0.852971	0.936375
Z95327.1	152.694	98.0019	88.8321	118.228	83.3943	129.59	0.897157	0.955813
Z95331.1	33.015	40.8341	19.6257	20.976	17.4546	24.7745	0.244031	0.475918
Z96074.1	10.3172	3.06256	16.5269	15.2553	10.6667	12.3873	0.632727	0.815655
Z96811.1	0	0	0	1.90691	1.9394	5.7172	0.0603582	NA
Z97055.2	13.4123	18.3754	11.3622	20.976	17.4546	20.9631	0.416561	0.65286
Z97180.1	191.9	151.086	170.434	148.739	183.274	180.092	0.984961	0.994741
Z97198.1	2.06344	0	0	0	0	0	0.626809	NA
Z97206.1	6.19031	2.04171	6.19759	1.90691	5.81821	3.81147	0.775382	NA
Z97353.1	284.754	191.92	187.993	293.664	298.668	280.143	0.0322701	0.111889
Z97633.1	33.015	27.563	22.7245	25.7432	31.0304	28.586	0.93699	0.972445
Z97652.1	0	0	2.06586	0	0	3.81147	0.756748	NA
Z97832.2	8.25375	14.2919	6.19759	11.4414	8.72731	1.90573	0.660973	NA
Z97985.1	2.06344	0	0	1.90691	1.9394	3.81147	0.348011	NA
Z97986.1	10.3172	14.2919	24.7904	3.81381	11.6364	13.3401	0.273379	0.509663
Z97989.1	86.6644	86.7726	99.1614	158.273	104.728	146.742	0.01599	0.0646102
Z98048.1	2.06344	0	0	5.72072	1.9394	3.81147	0.172121	NA
Z98742.3	0	0	0	0	0	0.952867	0.83301	NA
Z98749.1	0	2.04171	0	0	0	0.952867	0.789056	NA
Z98749.2	5.1586	3.06256	3.09879	3.81381	1.9394	3.81147	0.8422	NA
Z98749.3	2.06344	0	0	4.76727	1.9394	0.952867	0.35622	NA
Z98752.2	0	2.04171	0	0	0	0	0.629243	NA
Z98752.4	0	12.2502	2.06586	1.90691	3.87881	3.81147	0.668071	NA
Z98884.1	2.06344	0	0	0	0	0	0.626809	NA
Z98884.2	11.3489	12.2502	21.6916	11.4414	8.72731	11.4344	0.434231	0.668494
Z98885.2	4.12688	4.08341	0	0	5.81821	1.90573	0.95608	NA
Z99129.3	9.28547	6.12512	10.3293	1.90691	3.87881	7.62294	0.319661	NA
Z99129.4	252.771	304.214	251.002	236.456	388.85	270.614	0.434678	0.668886
Z99289.1	0	0	1.03293	0	0	0	0.79443	NA
Z99496.1	8.25375	2.04171	0	9.53453	0	5.7172	0.691291	NA
Z99716.1	0	0	1.03293	0	0	1.90573	0.832446	NA
Z99756.1	6.19031	18.3754	4.13173	3.81381	13.5758	11.4344	0.995598	0.998218
Z99774.1	4.12688	0	2.06586	1.90691	1.9394	1.90573	0.95004	NA
Z99916.1	0	2.04171	3.09879	5.72072	3.87881	4.76433	0.280228	NA
Z99916.2	0	0	0	1.90691	0	0	0.664864	NA
Z99943.1	22.6978	10.2085	8.26345	13.3483	23.2728	15.2459	0.602222	0.795637
Z99943.2	10.3172	10.2085	12.3952	17.1622	17.4546	10.4815	0.484498	0.711511
ZACN	16.5075	11.2294	12.3952	14.3018	15.5152	9.52867	0.96431	0.984798
ZADH2	753.155	735.015	758.172	1038.31	1051.16	1078.65	6.70189e-08	1.26889e-06
ZAN	8.25375	23.4796	21.6916	7.62763	13.5758	9.52867	0.233108	0.463626
ZAP70	7.22203	4.08341	2.06586	0	1.9394	0	0.1117	NA
ZAR1	10.3172	2.04171	2.06586	3.81381	0	0	0.237211	NA
ZAR1L	4.12688	12.2502	8.26345	6.67417	4.84851	8.5758	0.735313	NA
ZBBX	89.7596	64.3138	76.4369	102.019	73.6973	84.8052	0.523023	0.741152
ZBED3	1286.55	1334.26	1298.39	1255.7	1409.95	1271.12	0.941358	0.974882
ZBED3-AS1	215.629	211.317	191.092	190.691	174.546	210.584	0.564622	0.770279
ZBED4	7450.04	7448.15	7780.04	7951.8	7171.91	8163.21	0.567139	0.771828
ZBED5	7022.91	7571.67	7302.82	6257.51	6787.91	6694.84	0.0185219	0.0726004
ZBED5-AS1	262.057	259.297	276.826	267.92	297.698	302.059	0.42169	0.657352
ZBED6	46.4274	25.5213	25.8233	54.3468	1.9394	52.4077	0.890312	0.952387
ZBED8	991.482	879.976	997.812	1028.78	1004.61	1034.81	0.303439	0.543412
ZBED9	111.426	87.7934	108.458	112.507	79.5155	104.815	0.839092	0.928841
ZBTB1	4118.62	4309.02	4150.32	3967.32	3793.47	4163.08	0.245441	0.477393
ZBTB10	4029.89	4216.13	4358.97	5689.26	5019.18	5953.51	1.1164e-07	2.03862e-06
ZBTB11	3722.44	3758.78	4026.37	3204.56	2856.74	3143.51	9.89715e-06	0.00011737
ZBTB11-AS1	158.885	177.629	180.763	202.132	186.183	133.401	0.95285	0.979906
ZBTB12BP	2.06344	0	0	0	1.9394	1.90573	0.730033	NA
ZBTB14	3030.16	2983.95	2691.82	2819.36	2850.92	2909.1	0.771489	0.893374
ZBTB16	47.4591	30.6256	43.3831	108.694	77.5761	78.1351	0.000493283	0.0035957
ZBTB17	1225.68	1089.25	1241.58	1475.95	1118.07	1401.67	0.125694	0.306943
ZBTB18	2017.01	2041.71	2054.5	2410.33	2495.04	2396.46	0.000246307	0.00198067
ZBTB2	3289.12	3800.64	3478.91	2322.61	2905.23	2736.63	6.20611e-06	7.78184e-05
ZBTB20	41.2688	41.855	33.0538	63.8814	44.6063	46.6905	0.246608	0.478936
ZBTB21	3714.19	3667.93	3892.09	3771.86	3219.41	3644.72	0.267727	0.503713
ZBTB24	4848.05	5283.94	5103.71	3665.07	3224.26	3851.49	8.37686e-11	2.63956e-09
ZBTB25	1346.39	1147.44	1322.15	1202.3	1249.95	1315.91	0.845863	0.932093
ZBTB26	1425.84	1526.18	1433.71	1555.08	1377.95	1342.59	0.67799	0.843142
ZBTB3	1569.24	1488.4	1672.32	1290.02	1353.7	1322.58	0.00234838	0.0134365
ZBTB32	4.12688	2.04171	2.06586	1.90691	4.84851	1.90573	0.957905	NA
ZBTB33	5544.46	5800.49	5827.8	6626.5	6314.7	6715.81	0.0014213	0.00877747
ZBTB34	4405.44	4526.46	4548	4676.69	4363.66	4804.35	0.555274	0.763886
ZBTB37	1766.3	1904.91	1927.45	1710.5	1260.61	1781.86	0.0358256	0.121143
ZBTB38	3379.91	3313.69	3272.33	3705.12	2948.86	3650.43	0.579733	0.78016
ZBTB39	5566.12	5590.19	5705.91	5367.94	4584.75	5288.41	0.0447676	0.143314
ZBTB4	2448.27	2188.71	2557.54	2669.67	2653.1	2845.26	0.0212042	0.0804606
ZBTB40	2770.17	2833.89	2737.27	2604.83	1795.89	2784.28	0.0720041	0.205238
ZBTB40-IT1	2.06344	6.12512	1.03293	2.86036	1.9394	0	0.560677	NA
ZBTB41	1672.42	1843.66	1899.56	2160.53	1546.67	2041.04	0.437378	0.671038
ZBTB42	183.646	189.879	237.574	377.567	277.335	341.126	6.10519e-05	0.000592054
ZBTB43	2223.35	2412.28	2465.61	2091.88	1700.86	2197.31	0.0108415	0.0470309
ZBTB44	21930.2	22520	22416.7	15746.3	13313	14736.1	1.68111e-19	1.31766e-17
ZBTB45	891.405	899.372	889.354	905.781	1006.55	1063.4	0.121222	0.299331
ZBTB45P1	0	0	0	0	1.9394	0	0.660905	NA
ZBTB45P2	0	0	0	3.81381	0	0	0.450478	NA
ZBTB46	2585.49	2273.44	2443.92	3090.14	2841.23	3070.14	8.09716e-05	0.000758
ZBTB47	251.739	259.297	277.859	301.291	263.759	268.708	0.601638	0.795298
ZBTB48	871.803	788.099	802.588	790.413	744.731	916.658	0.955131	0.980573
ZBTB49	376.577	355.257	341.9	335.616	286.062	303.012	0.127564	0.309952
ZBTB5	2476.13	2197.9	2274.51	2448.47	2040.25	2380.26	0.850488	0.934691
ZBTB6	3047.7	3138.1	3125.65	2975.73	3075.89	3244.51	0.972208	0.988159
ZBTB7A	2424.54	2281.61	2517.25	2407.47	2256.5	2029.61	0.187591	0.402226
ZBTB7B	1322.66	1252.59	1300.46	1674.26	1468.13	1788.53	0.000159921	0.00136208
ZBTB7C	37.1419	38.7924	64.0417	62.9279	73.6973	40.0204	0.364913	0.605226
ZBTB8A	1288.62	1183.17	1299.43	1438.76	1572.86	1340.68	0.0237525	0.0880374
ZBTB8B	866.644	788.099	812.917	768.483	793.216	823.277	0.617538	0.805643
ZBTB8OS	1791.06	1737.49	1962.57	1873.54	2019.89	1858.09	0.412973	0.650078
ZBTB8OSP1	30.9516	26.5422	26.8562	22.8829	38.7881	24.7745	0.938472	0.973461
ZBTB8OSP2	385.863	369.549	359.46	333.709	385.941	358.278	0.717326	0.865435
ZBTB9	0	2.04171	0	0	0	0	0.629243	NA
ZC2HC1A	1851.94	1932.48	1932.61	2076.62	2109.1	1967.67	0.153475	0.351877
ZC2HC1C	129.997	185.795	150.808	114.414	135.758	121.967	0.135205	0.322252
ZC3H10	1538.29	1619.07	1482.26	1427.32	1497.22	1576.99	0.599352	0.793811
ZC3H11A	40.237	30.6256	39.2514	47.6727	47.5154	26.6803	0.715517	0.86441
ZC3H11B	272.374	294.006	249.969	278.408	238.547	274.426	0.77596	0.895837
ZC3H12A	602.524	672.742	720.986	603.536	638.064	654.62	0.508328	0.729453
ZC3H12B	318.801	352.194	324.34	358.498	378.184	412.591	0.130102	0.313887
ZC3H12C	721.172	862.621	689.998	675.045	555.639	751.812	0.13151	0.316306
ZC3H12D	6.19031	6.12512	4.13173	11.4414	15.5152	15.2459	0.0753199	0.212419
ZC3H13	27094	27888.7	28147.4	27314.5	25013.5	26498.3	0.179751	0.392256
ZC3H14	14451.3	15225	14620.1	12910.7	12265.8	12518.8	3.5515e-05	0.000369126
ZC3H15	19590.3	20875.4	20063.7	16298.3	18588.2	16416	0.000323899	0.00250549
ZC3H18	12049.4	11747	11730	11229.8	9847.32	11242.9	0.0402034	0.132067
ZC3H3	1327.82	1324.05	1283.93	1169.89	1285.82	1195.85	0.202348	0.422504
ZC3H4	6780.46	6817.26	7225.35	6370.02	5221.84	6767.26	0.0352916	0.119764
ZC3H6	1433.06	1137.23	1371.73	2262.54	1857.95	2058.19	3.10276e-10	9.02275e-09
ZC3H7A	7887.49	7978.99	8223.17	7167.11	6731.67	7185.57	0.00132493	0.00827105
ZC3H7B	12194.9	11902.1	11915.9	12024	9115.19	12045.2	0.19107	0.407346
ZC3H8	1057.51	1057.6	1032.93	926.757	955.156	881.402	0.037145	0.124355
ZC3HAV1	11770.9	13140.4	12532.6	10537.6	10069.4	10851.2	7.9835e-05	0.000749284
ZC3HAV1L	224.915	243.984	200.389	207.853	154.183	193.432	0.147957	0.342818
ZC3HC1	3839.03	4065.04	3880.72	3636.47	3894.32	3500.83	0.167349	0.37316
ZC4H2	4235.21	4256.96	3943.73	4388.75	4295.78	4346.98	0.293702	0.531899
ZCCHC10	4024.74	4242.67	3979.88	3759.47	4097.96	3948.68	0.429466	0.664288
ZCCHC11	7769.88	7190.89	7936.01	8138.68	6261.36	8155.59	0.813304	0.915213
ZCCHC12	68.0935	79.6266	95.0297	236.456	197.819	209.631	7.19657e-11	2.28079e-09
ZCCHC14	5783.82	5548.34	5736.9	5447.08	4915.42	5393.23	0.0788986	0.219959
ZCCHC17	8241.37	9160.12	8334.72	7705.81	7954.46	7743.95	0.0309699	0.108325
ZCCHC18	115.553	149.045	123.952	141.111	176.486	141.024	0.267435	0.503467
ZCCHC2	1721.94	1847.74	1761.15	1806.79	1802.68	1944.8	0.446832	0.67847
ZCCHC23	0	2.04171	1.03293	5.72072	0	0	0.695254	NA
ZCCHC24	1966.46	1812.02	2035.91	2425.59	2461.1	2754.74	1.61408e-06	2.31606e-05
ZCCHC3	10922.8	11051.8	10983.2	10211.5	10620.2	10193.8	0.112602	0.283561
ZCCHC4	1655.91	1432.26	1627.9	1572.24	1538.92	1534.12	0.798121	0.907372
ZCCHC6	4272.35	4186.52	4105.9	4462.16	3068.14	4369.85	0.472077	0.701031
ZCCHC7	5411.37	5671.86	5877.38	4971.31	5159.78	5196.94	0.0206041	0.0787985
ZCCHC8	4343.54	4323.31	4549.03	3709.89	3684.87	3719.99	6.28071e-05	0.000606655
ZCCHC9	3958.71	4292.69	4259.81	3716.56	4147.41	3784.79	0.148244	0.343339
ZCRB1	6280.07	6394.63	6667.57	7961.33	8998.83	7708.69	8.35438e-07	1.28386e-05
ZCWPW1	121.743	137.815	119.82	94.3919	98.9096	91.4752	0.0682602	0.197397
ZCWPW2	25.793	19.3962	20.6586	37.1847	45.576	44.7847	0.0233287	0.0867164
ZDBF2	4681.94	4818.43	4977.7	5796.04	4314.2	6130.75	0.104677	0.268608
ZDHHC1	93.8864	105.148	101.227	170.668	135.758	133.401	0.0139448	0.0578863
ZDHHC11	164.043	145.982	160.104	154.459	132.849	174.375	0.897887	0.956125
ZDHHC11B	14.4441	9.18768	22.7245	18.1156	18.4243	21.9159	0.563945	0.770097
ZDHHC12	1052.35	1025.96	1146.55	1056.43	1429.34	1278.75	0.0454036	0.144862
ZDHHC13	3450.07	3353.5	3577.04	4212.36	4268.63	4012.52	4.79519e-05	0.000480699
ZDHHC14	818.153	867.726	867.662	732.252	745.7	648.902	0.0103656	0.0453193
ZDHHC15	784.107	1006.56	993.68	770.39	818.428	895.695	0.157344	0.357482
ZDHHC16	3758.55	4038.5	4084.21	3271.3	3886.56	3724.76	0.106431	0.271961
ZDHHC17	4135.13	4168.15	4413.72	4861.66	4199.78	4563.28	0.170183	0.377514
ZDHHC18	3744.11	3954.79	3842.5	4242.87	4116.38	4013.48	0.117473	0.292119
ZDHHC19	89.7596	61.2512	88.8321	65.7883	86.3034	60.0306	0.548232	0.758762
ZDHHC2	5142.09	5282.92	5344.39	5581.52	5745.48	5245.53	0.260224	0.495048
ZDHHC20	20729.3	20893.8	20938.6	19629.7	18976.1	20574.3	0.151665	0.348933
ZDHHC20-IT1	0	0	1.03293	0	8.72731	3.81147	0.0877027	NA
ZDHHC20P4	614.905	620.679	599.1	522.492	367.517	566.003	0.0230264	0.0858406
ZDHHC21	2578.27	2668.51	2623.65	2273.03	2019.89	2207.79	0.000221249	0.001806
ZDHHC22	5991.19	6088.37	5989.97	2601.97	2321.47	2709.95	1.48119e-66	9.52668e-64
ZDHHC23	1438.22	1367.94	1305.63	1153.68	1124.85	1169.17	0.0027746	0.0154232
ZDHHC24	574.668	536.969	633.187	715.09	678.791	745.142	0.00836683	0.0381815
ZDHHC3	9099.76	9381.64	9213.75	8183.49	8012.64	8413.81	0.00263315	0.0147542
ZDHHC4	3003.33	3194.25	3014.09	3482.96	4113.47	3497.02	0.00083464	0.0056333
ZDHHC4P1	0	4.08341	0	0	0	1.90573	0.699068	NA
ZDHHC5	10804.2	11131.4	10662.9	9402	8259.92	9849.79	0.000608249	0.00429764
ZDHHC6	3939.1	4427.44	4175.11	3797.6	4034.93	3810.51	0.12417	0.304104
ZDHHC7	7036.32	7013.26	7249.11	7072.72	6937.24	7012.15	0.740034	0.876941
ZDHHC8	1677.58	1522.09	1732.23	1789.63	1614.55	1868.57	0.27397	0.510366
ZDHHC9	5192.64	5406.44	5316.5	5005.63	5764.88	5625.73	0.540643	0.753855
ZEB1	70.1569	104.127	66.1076	252.665	182.304	253.463	1.35075e-10	4.10825e-09
ZEB1-AS1	381.736	287.881	435.897	575.886	566.306	545.993	3.54344e-05	0.000368639
