## Supplemental Table 2 for "HOX13 factors shape cell developmental transcriptional program through multiple mechanisms that regulate chromatin accessibility" (part 3 of 3)

### Sheet: deseq2_normalized (continued)
gene_id	24h-Dox_iHOXA13-F346A	24h-Dox_iHOXA13-F346A	24h-Dox_iHOXA13-F346A	24h+Dox_iHOXA13-F346A	24h+Dox_iHOXA13-F346A	24h+Dox_iHOXA13-F346A	pvalue	padj
ZEB2	53.6494	91.8768	70.2393	150.646	168.728	160.082	3.43399e-06	4.55394e-05
ZER1	3249.92	3384.13	3561.55	3545.89	3080.74	3503.69	0.904628	0.958991
ZFAND1	3991.72	4087.5	3992.28	3984.48	3922.44	3749.53	0.42596	0.661473
ZFAND2A	350.785	325.652	386.316	278.408	317.092	350.655	0.260789	0.495816
ZFAND2B	723.235	677.847	698.262	703.649	762.185	802.314	0.2833	0.520419
ZFAND3	7425.28	7884.05	7917.42	8905.25	8239.55	8984.58	0.00714546	0.0336326
ZFAND4	1342.27	1337.32	1305.63	1387.27	1281.95	1329.25	0.953172	0.97997
ZFAND5	21227.6	22936.5	22579.9	22182.1	24198.9	22130.3	0.541381	0.753993
ZFAND6	13065.7	13203.7	12991.2	12847.8	14303.1	13059	0.573417	0.77647
ZFAS1	1492.9	1457.78	1383.1	1539.83	1562.19	1378.8	0.576206	0.778113
ZFAT	1053.39	1043.31	1033.96	926.757	757.337	1029.1	0.0671127	0.194981
ZFC3H1	6411.1	5883.18	6677.9	6922.07	4936.75	6289.87	0.522027	0.740317
ZFHX2	4193.94	4173.25	4224.69	3585.94	2798.56	3568.49	0.00015494	0.0013256
ZFHX2-AS1	6.19031	10.2085	11.3622	2.86036	7.75761	3.81147	0.294897	NA
ZFHX3	183.646	144.961	150.808	270.781	172.607	236.311	0.0150946	0.0617334
ZFHX4	623.158	598.22	587.738	612.117	449.942	677.488	0.689853	0.849758
ZFHX4-AS1	2.06344	0	6.19759	5.72072	0	3.81147	0.895277	NA
ZFP1	1752.89	1966.16	1878.9	1710.5	1623.28	1616.06	0.0267538	0.096562
ZFP14	2546.28	2394.92	2545.14	2808.87	2289.47	2624.2	0.597529	0.792439
ZFP2	175.392	170.483	160.104	314.64	248.244	255.368	7.70209e-05	0.000728185
ZFP28	641.729	659.471	612.528	755.135	587.639	724.179	0.352114	0.592675
ZFP3	297.135	321.569	221.047	244.084	256.001	301.106	0.70033	0.856055
ZFP30	877.993	861.6	914.144	1097.42	868.853	884.26	0.346041	0.585939
ZFP36	476.654	497.156	454.49	444.309	591.518	543.134	0.276845	0.512968
ZFP36L1	19748.1	19356.4	20122.5	21391.7	21777.6	20804.9	0.0385036	0.127443
ZFP36L2	8311.53	9361.23	8489.66	5341.25	6095.54	5638.11	1.92354e-17	1.23355e-15
ZFP37	992.514	877.934	995.746	951.546	986.186	905.224	0.903952	0.958674
ZFP41	693.315	674.784	758.172	724.624	570.185	646.044	0.264864	0.500437
ZFP42	10.3172	16.3337	45.449	15.2553	15.5152	32.3975	0.756172	0.884892
ZFP62	4702.58	4586.69	4595.51	4740.57	4198.81	4425.11	0.41526	0.65199
ZFP64	3124.05	2922.7	2968.64	2584.81	2607.53	2686.13	0.0044482	0.0227753
ZFP69	735.616	753.39	637.319	681.719	672.973	656.525	0.45955	0.689593
ZFP69B	970.848	955.519	1007.11	903.874	797.095	923.328	0.101175	0.262206
ZFP82	3762.68	3785.32	3721.65	3400.01	3133.11	3315.02	0.00319602	0.0173403
ZFP90	3067.3	2870.64	3144.24	3753.75	3266.92	3732.38	0.00165841	0.00999172
ZFP91	5205.02	5114.48	5189.45	5366.99	5321.72	5348.44	0.406424	0.644221
ZFP92	88.7278	102.085	95.0297	98.2057	75.6367	90.5224	0.656113	0.830889
ZFPL1	1296.87	1412.86	1493.62	1529.34	1696.98	1609.39	0.020863	0.0795106
ZFPM1	249.676	181.712	278.891	255.525	267.638	271.567	0.366855	0.606835
ZFPM2	18.5709	32.6673	16.5269	42.9054	40.7275	51.4548	0.0217473	0.0820655
ZFPM2-AS1	0	0	2.06586	0	0	0	0.626539	NA
ZFR	22921.7	24309.6	23558.1	20901.6	19573.4	21704.4	0.00191017	0.0112652
ZFR2	779.98	739.098	859.399	768.483	954.186	800.408	0.45435	0.685459
ZFX	2250.18	2330.61	2334.42	2116.67	2023.77	2319.28	0.205939	0.427478
ZFX-AS1	0	0	1.03293	0	0	0	0.79443	NA
ZFY	1518.69	1617.03	1708.47	1583.69	1469.1	1601.77	0.49258	0.717016
ZFYVE1	1735.35	1806.91	1779.74	1899.28	1721.22	1889.54	0.522345	0.740632
ZFYVE16	4498.3	4298.81	4630.63	5884.71	4668.14	5640.02	0.00141324	0.00874
ZFYVE19	807.836	842.204	811.884	1070.73	1015.28	989.076	0.00055061	0.0039452
ZFYVE21	3524.35	3356.57	3406.61	3839.56	4355.9	3728.57	0.0047625	0.0241639
ZFYVE26	4280.6	4400.9	4354.84	3677.47	2703.53	3812.42	0.00056578	0.00403801
ZFYVE27	776.885	849.35	853.201	737.973	721.458	725.132	0.0651049	0.190718
ZFYVE28	138.25	110.252	126.018	145.878	116.364	114.344	0.970901	0.987644
ZFYVE9	7160.13	7678.86	7592.05	6589.32	5407.06	6858.74	0.00281446	0.0156091
ZFYVE9P1	26.8247	36.7507	24.7904	15.2553	34.9093	43.8319	0.853714	0.936635
ZFYVE9P2	0	2.04171	0	1.90691	1.9394	0	0.727112	NA
ZG16	0	0	0	0	1.9394	0	0.660905	NA
ZG16B	2.06344	5.10427	2.06586	14.3018	8.72731	3.81147	0.135721	NA
ZGLP1	6.19031	6.12512	6.19759	3.81381	0.969702	15.2459	0.911417	NA
ZGPAT	93.8864	115.356	95.0297	99.1591	107.637	106.721	0.856433	0.93774
ZGRF1	3497.53	3305.52	3740.24	3177.86	2387.41	3072.04	0.00352474	0.018786
ZHX1	983.228	1050.46	1015.37	911.501	952.247	1093.89	0.659377	0.833028
ZHX1-C8orf76	2.06344	9.18768	5.16466	3.81381	4.84851	6.67007	0.923378	NA
ZHX2	5302	5317.63	5245.23	4924.59	4478.08	4961.58	0.0288363	0.102502
ZHX3	1099.81	901.414	1028.8	1320.53	981.338	1351.17	0.0284198	0.101301
ZIC1	118.648	144.961	128.083	112.507	144.486	101.957	0.581508	0.781443
ZIC2	17666.1	16754.2	17413.2	12989.8	13890	12430.1	1.00982e-10	3.12788e-09
ZIC3	7493.38	8076.99	7848.21	7452.19	7819.67	7513.36	0.512193	0.73267
ZIC4	4.12688	4.08341	4.13173	3.81381	3.87881	1.90573	0.7586	NA
ZIC5	9766.25	9978.84	10115.5	7199.53	7573.37	7013.1	1.59843e-14	7.9805e-13
ZIK1	5731.2	6799.91	6282.29	5477.59	5210.21	5731.49	0.00888709	0.0400459
ZKSCAN1	3911.25	3537.26	3593.57	4232.38	2942.07	3706.65	0.840354	0.929204
ZKSCAN2	3058.02	3219.77	3100.86	3346.62	2795.65	3666.63	0.477417	0.705845
ZKSCAN3	1299.97	1234.21	1381.03	1273.81	1214.07	1338.78	0.708476	0.86048
ZKSCAN4	1099.81	1064.75	1067.02	977.29	997.823	1034.81	0.24345	0.475368
ZKSCAN5	3980.37	4103.83	4267.04	4223.8	3577.23	3839.1	0.258031	0.492678
ZKSCAN7	881.088	900.393	740.612	871.456	796.125	771.822	0.659954	0.833035
ZKSCAN8	5462.95	5317.63	5620.18	5678.77	4681.72	5539.97	0.56836	0.772557
ZMAT1	206.344	188.858	160.104	235.503	281.213	174.375	0.123045	0.302432
ZMAT2	10285.2	11390.7	10435.7	9450.63	10675.4	9900.29	0.156755	0.356727
ZMAT3	2342	2049.87	2445.98	2717.34	2207.04	2541.3	0.177288	0.388383
ZMAT4	1773.53	1716.05	1745.65	1333.88	1248.98	1339.73	1.4629e-07	2.60936e-06
ZMAT5	459.115	462.447	508.202	507.237	588.609	494.538	0.216591	0.442283
ZMIZ1	6572.05	6938.74	6986.75	7671.48	6113	7642.95	0.447333	0.678759
ZMIZ1-AS1	15.4758	10.2085	0	5.72072	11.6364	3.81147	0.785793	NA
ZMIZ2	4837.73	5016.47	4952.91	4136.08	3968.99	4323.16	8.27712e-05	0.000771873
ZMPSTE24	11770.9	13777.4	12742.2	10512.8	12373.4	11767.9	0.0615693	0.182959
ZMYM1	5033.76	4376.4	4901.26	4431.65	4334.57	4427.97	0.0962823	0.253095
ZMYM2	34552.3	34969.3	35776.6	32886.5	28947.5	32862.5	0.0164536	0.0661169
ZMYM3	12922.3	13423.2	12995.3	12791.5	11321.3	12820.8	0.162441	0.365426
ZMYM4	27545.9	28908.5	28370.5	25709.9	21380	26761.3	0.00997411	0.0439214
ZMYM4-AS1	6.19031	0	1.03293	0	2.9091	1.90573	0.753398	NA
ZMYM5	1168.94	1246.46	1253.98	1158.45	1228.61	1204.42	0.716545	0.864949
ZMYM6	931.642	894.268	1002.98	934.384	890.186	929.045	0.681748	0.844878
ZMYND10	10.3172	2.04171	8.26345	9.53453	9.69702	15.2459	0.366004	NA
ZMYND11	5212.25	5283.94	5244.19	4925.54	4745.72	5023.51	0.100781	0.261432
ZMYND12	30.9516	36.7507	37.1855	59.1141	95.0308	55.2663	0.00523463	0.0261051
ZMYND15	4.12688	6.12512	4.13173	5.72072	7.75761	15.2459	0.267056	NA
ZMYND19	2512.24	2441.88	2482.13	2011.79	2297.22	2039.14	0.00328955	0.0177444
ZMYND8	24021.5	23824.7	24520.8	20848.2	18258.5	20406.6	9.21619e-06	0.000110919
ZNF10	1513.53	1669.1	1577.29	1481.67	1432.25	1524.59	0.215384	0.440435
ZNF100	13.4123	3.06256	11.3622	13.3483	20.3637	9.52867	0.391899	0.630754
ZNF101	5753.9	5431.96	5986.87	5775.07	5898.69	5570.46	0.925951	0.968184
ZNF101P2	10.3172	6.12512	2.06586	0	5.81821	1.90573	0.322036	NA
ZNF106	15463.4	15509.8	15863.8	16942.9	11675.2	16607.5	0.626234	0.811286
ZNF107	7269.49	7696.21	7790.37	6826.73	5887.06	6894.94	0.00339743	0.0182409
ZNF112	533.399	549.219	547.454	561.584	447.032	490.726	0.329484	0.568506
ZNF114	1854	2115.21	1912.99	1700.01	1569.95	1573.18	0.000777476	0.00529818
ZNF117	2538.03	2470.47	2579.23	2894.68	2445.59	2879.56	0.156432	0.356451
ZNF12	5619.77	5632.05	5399.13	4942.7	4512.02	5108.32	0.00442549	0.0226856
ZNF121	8872.78	7715.61	8463.84	7661.95	9369.26	7199.86	0.595456	0.790939
ZNF124	2101.61	2117.25	2193.95	1630.41	1619.4	1630.36	6.78393e-08	1.2822e-06
ZNF131	6271.82	6605.94	6908.24	5845.62	6022.82	5695.29	0.00708236	0.0334219
ZNF132	160.948	166.399	213.817	145.878	147.395	129.59	0.0791204	0.220352
ZNF133	1331.95	1218.9	1234.35	1493.11	1087.04	1256.83	0.858601	0.938279
ZNF134	10141.8	10778.2	10448.1	8093.86	7773.13	8592.95	9.3083e-09	2.08987e-07
ZNF135	596.334	569.636	579.474	585.42	540.124	576.484	0.74135	0.877675
ZNF136	1619.8	1634.39	1746.69	1753.4	1687.28	1750.42	0.486787	0.712616
ZNF137P	196.027	139.857	169.401	182.11	137.698	184.856	0.994917	0.998158
ZNF138	3315.95	3369.84	3520.23	3338.99	2877.1	3169.24	0.107225	0.273476
ZNF14	1531.07	1705.85	1632.03	1540.78	1601.95	1610.35	0.666183	0.835997
ZNF140	2181.05	2260.17	2245.59	1982.23	2326.31	2039.14	0.356801	0.597528
ZNF141	3951.48	4054.83	4187.5	3714.65	3008.01	3435.09	0.00120183	0.00762226
ZNF142	2918.73	3163.63	3104.99	2486.61	1876.37	2572.74	7.87441e-05	0.000742509
ZNF143	4857.33	4980.74	5201.84	4925.54	5046.33	5166.44	0.88031	0.94875
ZNF146	29982.8	30414.3	30835.1	28639.8	25901.7	27404.5	0.0074732	0.0348303
ZNF148	4527.18	4397.84	4476.72	5004.68	3967.05	4916.79	0.545958	0.757094
ZNF154	1590.91	1382.24	1629.97	1578.92	1291.64	1496	0.44454	0.676611
ZNF155	1062.67	1104.56	1077.35	1061.19	1030.79	1104.37	0.805293	0.911262
ZNF157	158.885	151.086	163.203	159.227	133.819	181.045	0.987641	0.9957
ZNF16	1335.04	1335.28	1378.96	1300.51	1101.58	1273.03	0.12623	0.307703
ZNF160	3018.81	2621.55	2823	3017.68	2534.8	3010.11	0.846172	0.932302
ZNF165	737.679	887.122	819.115	719.857	755.398	763.246	0.230639	0.460352
ZNF169	514.828	455.301	475.148	511.051	382.062	457.376	0.475469	0.704344
ZNF17	659.269	719.702	711.69	478.634	481.942	522.171	7.66653e-06	9.42392e-05
ZNF174	1015.21	1006.56	961.659	888.618	922.186	928.092	0.173704	0.382959
ZNF175	1503.21	1414.9	1471.93	1356.76	1298.43	1550.31	0.495599	0.719511
ZNF18	979.101	973.894	1076.31	959.174	875.64	943.338	0.190041	0.406158
ZNF180	1748.76	2180.54	1888.2	1564.62	1793.95	1645.6	0.0230063	0.0857952
ZNF181	1566.15	1572.11	1641.33	1449.25	1460.37	1509.34	0.14732	0.341872
ZNF182	1481.55	1587.43	1447.14	1459.74	1348.85	1441.69	0.294153	0.532451
ZNF184	1809.64	1910.02	1924.35	2136.69	1983.04	2123.94	0.0544539	0.166755
ZNF185	2037.65	1636.43	1889.23	2936.64	2481.47	2810.96	2.3715e-09	5.9066e-08
ZNF189	3118.89	3320.84	3289.89	3266.53	3088.5	3253.09	0.788589	0.902825
ZNF19	386.895	392.008	401.81	345.15	375.274	422.12	0.725212	0.868879
ZNF192P1	52.6177	51.0427	26.8562	49.5796	29.091	35.2561	0.632732	0.815655
ZNF195	9157.54	9431.67	9332.53	7674.35	7457	7884.02	1.09737e-06	1.63358e-05
ZNF197	4056.72	4092.6	4209.2	4524.14	3718.81	4298.38	0.787159	0.902463
ZNF2	491.098	420.592	390.448	533.934	430.547	447.847	0.400692	0.638667
ZNF20	39.2053	47.9801	54.7454	34.3243	35.879	36.2089	0.258054	0.492678
ZNF200	1863.28	2015.16	2137.13	1635.17	1688.25	1672.28	0.00085668	0.00576072
ZNF202	4600.44	4453.98	4314.55	3079.65	3100.14	3061.56	7.19604e-17	4.42031e-15
ZNF205	1058.54	1039.23	1064.95	956.314	816.489	918.564	0.0156992	0.0636984
ZNF207	29693.9	32184.4	31221.4	26842.6	30717.2	28845.2	0.0977664	0.255767
ZNF208	1.03172	4.08341	8.26345	7.62763	6.78791	1.90573	0.798621	NA
ZNF209P	1.03172	5.10427	2.06586	4.76727	1.9394	1.90573	0.959981	NA
ZNF211	1635.27	1732.39	1803.5	1566.52	1582.55	1679.9	0.219397	0.446045
ZNF212	2167.64	2086.62	2092.72	2054.69	2021.83	1913.36	0.255536	0.489537
ZNF213	637.602	555.344	638.352	710.323	768.004	802.314	0.00417285	0.0216288
ZNF213-AS1	337.372	326.673	363.592	351.824	318.062	278.237	0.430575	0.665171
ZNF214	515.86	591.074	580.507	564.444	590.548	573.626	0.759655	0.88741
ZNF215	2344.07	2635.84	2584.39	2138.6	2005.34	2163.01	0.000725647	0.00499636
ZNF217	14820.6	15034.1	15313.2	17515.9	14661.9	17743.3	0.0516582	0.160146
ZNF219	5796.2	5583.05	5744.13	6668.45	6274.94	6565.25	0.00176744	0.0105171
ZNF22	10600.9	10847.6	11137.1	9732.85	10625	10062.3	0.0985006	0.25712
ZNF221	255.866	189.879	180.763	205.946	116.364	212.489	0.330543	0.569587
ZNF222	387.926	406.3	334.67	384.242	416.972	348.749	0.85106	0.935084
ZNF223	138.25	131.69	141.512	107.74	142.546	138.166	0.699505	0.855427
ZNF224	997.672	978.999	1002.98	1053.57	909.58	909.035	0.586395	0.785259
ZNF225	1208.14	1105.58	1286	1126.98	1098.67	1132.96	0.272375	0.508678
ZNF226	1598.13	1568.03	1425.45	1304.32	1399.28	1441.69	0.0877618	0.237435
ZNF227	2615.41	2969.66	3189.69	2625.81	2803.41	2875.75	0.344538	0.584512
ZNF23	60.8714	60.2304	70.2393	51.4865	48.4851	60.0306	0.404811	0.642711
ZNF230	421.973	439.988	498.906	492.935	457.699	463.093	0.660047	0.833035
ZNF232	3635.78	3908.85	3682.4	3279.88	3582.08	3293.11	0.0383639	0.127189
ZNF233	217.693	245.005	198.323	179.249	187.152	181.045	0.121474	0.299683
ZNF234	1147.27	980.019	1178.57	970.615	883.398	1056.73	0.0834322	0.228462
ZNF235	448.798	412.425	363.592	341.336	261.819	341.126	0.0143934	0.0593654
ZNF236	1295.84	1169.9	1238.48	1431.13	951.277	1375.94	0.868937	0.943133
ZNF236-DT	68.0935	30.6256	46.4819	50.533	67.8791	43.8319	0.67092	0.838965
ZNF239	1537.26	1759.95	1664.05	1117.45	1277.1	1141.53	8.71184e-08	1.61586e-06
ZNF24	21168.8	22025.9	21705	21938	18881.1	21806.4	0.447474	0.678869
ZNF248	1220.52	1407.76	1319.05	1347.23	1115.16	1308.29	0.504863	0.72675
ZNF25	117.616	122.502	104.326	91.5315	92.1216	102.91	0.255824	0.489719
ZNF250	956.404	787.078	818.082	813.296	916.368	926.187	0.631326	0.814648
ZNF252P-AS1	12.3806	0	8.26345	9.53453	5.81821	11.4344	0.701068	NA
ZNF253	7281.87	7508.38	7574.49	6575.97	6372.88	6732.96	0.00171334	0.0102426
ZNF254	7474.81	7551.25	7869.9	8234.02	7533.61	8172.74	0.304129	0.544087
ZNF256	1781.78	1976.37	1834.49	1884.98	1792.98	1673.23	0.439698	0.672306
ZNF257	2.06344	0	0	0.953453	0	0.952867	0.970969	NA
ZNF26	1124.57	1237.27	1147.59	1003.99	1019.16	1004.32	0.0160122	0.0646867
ZNF260	8653.03	8990.66	9249.9	8296.95	7362.94	8282.32	0.0125674	0.0530959
ZNF263	3600.7	3633.22	3753.67	3281.79	3213.59	3431.27	0.0257247	0.0935552
ZNF264	2279.07	2437.8	2495.56	2474.21	2272.98	2406.94	0.875906	0.946734
ZNF266	2083.04	2128.48	2127.84	1874.49	1856.98	1922.89	0.0213081	0.0807846
ZNF267	3720.38	4402.94	4511.84	3917.74	3864.26	4299.34	0.437396	0.671038
ZNF268	4554.01	4972.58	4840.32	4204.73	3969.96	4373.66	0.00439195	0.0225719
ZNF273	3444.91	3432.11	3191.76	3273.21	3070.08	3292.16	0.361818	0.602148
ZNF274	2001.54	2066.21	2015.25	2166.25	2241.95	2079.16	0.203504	0.423927
ZNF275	2488.51	2427.59	2503.83	2695.41	2294.31	2587.03	0.701609	0.856757
ZNF276	338.404	323.611	327.439	332.755	316.123	311.587	0.755539	0.884719
ZNF277	3241.66	3479.07	3395.25	3404.78	3409.47	3266.43	0.939323	0.973782
ZNF28	3550.15	3525.01	3389.05	4079.83	3709.11	3932.48	0.0155354	0.0631583
ZNF280C	1947.89	1919.2	2063.8	2306.4	1888.01	2058.19	0.38321	0.622587
ZNF280D	354.911	362.403	353.263	345.15	403.396	343.985	0.83184	0.925431
ZNF281	20063.8	21733	21438.5	18448.4	18124.7	18865.8	0.000930295	0.00615171
ZNF282	3442.85	3583.2	3539.86	3038.66	2734.56	3050.13	0.00026356	0.00209889
ZNF283	458.083	502.26	488.577	398.543	344.244	423.073	0.016662	0.0666847
ZNF284	176.424	135.774	133.248	157.32	164.849	141.024	0.786166	0.902214
ZNF285	400.307	397.112	397.679	439.542	435.396	397.346	0.473515	0.702594
ZNF285B	2.06344	2.04171	2.06586	0	0	9.52867	0.71516	NA
ZNF286A	3916.41	4338.63	4438.51	3758.51	4196.87	3898.18	0.184558	0.398136
ZNF287	726.33	761.557	750.941	879.084	701.094	817.56	0.369004	0.609052
ZNF292	6906.33	7136.79	7007.41	6174.56	5148.15	6658.63	0.00703621	0.0332472
ZNF295-AS1	24.7613	12.2502	10.3293	5.72072	11.6364	20.9631	0.659494	0.833028
ZNF296	277.532	304.214	276.826	144.925	250.183	190.573	0.00467411	0.0237816
ZNF3	5815.8	5899.51	5856.72	5036.14	5038.57	5256.97	0.000897315	0.005977
ZNF30	659.269	700.306	735.447	667.417	640.003	640.327	0.31558	0.554099
ZNF30-AS1	8.25375	6.12512	2.06586	1.90691	0	0	0.0633794	NA
ZNF300	2769.13	2843.08	2850.89	2908.03	2572.62	2813.82	0.691485	0.850736
ZNF302	3706.97	3705.7	3844.57	3534.45	3554.93	3275.96	0.0758132	0.213452
ZNF304	2104.71	2308.15	2424.29	1986.04	2054.8	2180.16	0.0924458	0.24596
ZNF316	1242.19	1343.44	1195.1	1329.11	1074.43	1259.69	0.649471	0.826792
ZNF317	5520.73	5892.37	5733.8	4953.19	4291.9	5054.01	0.000445579	0.00330356
ZNF317P1	0	0	2.06586	0	0	0	0.626539	NA
ZNF318	6003.57	5564.67	5975.51	6016.29	4238.57	5698.14	0.179797	0.392278
ZNF319	591.175	585.97	640.417	672.185	506.184	606.023	0.833836	0.926682
ZNF32	1961.3	2135.63	1957.4	2102.36	2139.16	1920.98	0.749477	0.881461
ZNF32-AS1	0	0	1.03293	0	0	0	0.79443	NA
ZNF320	6183.09	5965.87	6394.88	6546.41	5746.45	6587.17	0.714298	0.863714
ZNF322	1780.75	1883.47	1867.54	1953.63	1707.64	1860	0.973546	0.989014
ZNF322P1	23.7295	30.6256	14.461	16.2087	22.3031	16.1987	0.536377	0.750111
ZNF324	369.355	418.55	371.855	337.522	300.607	385.911	0.215174	0.440253
ZNF324B	181.583	230.713	144.61	117.275	129.94	146.742	0.023698	0.0878949
ZNF326	7226.16	7982.05	7344.14	6099.24	6486.33	6389.93	0.00012024	0.00107104
ZNF329	2756.75	2748.14	2708.35	2897.54	2753.95	2850.02	0.456195	0.686584
ZNF330	6313.09	5859.7	6067.44	5863.74	5670.81	5315.09	0.0816515	0.225311
ZNF331	2799.05	2671.57	2494.53	2468.49	1871.52	2221.13	0.00384446	0.0202142
ZNF333	573.636	449.176	550.552	679.812	585.7	623.175	0.0370085	0.124126
ZNF334	2577.23	2620.53	2876.71	2587.67	2502.8	2395.51	0.146873	0.341247
ZNF335	1275.2	1225.02	1326.28	1062.15	1007.52	1103.42	0.0021529	0.0124833
ZNF337	1088.46	1048.42	1089.74	1154.63	1100.61	1084.36	0.567842	0.772141
ZNF337-AS1	228.01	208.254	243.772	174.482	190.062	257.274	0.497214	0.720787
ZNF33A	7837.97	7801.36	8180.82	7878.38	6151.79	7538.13	0.0881665	0.238175
ZNF33B	4475.6	4720.43	4602.74	3836.7	3526.8	4004.9	6.35856e-05	0.000613632
ZNF33CP	1.03172	0	0	0	0	0	0.79443	NA
ZNF34	453.956	334.84	398.711	409.031	395.638	392.581	0.93317	0.971233
ZNF341	669.586	567.595	700.327	657.883	536.245	633.656	0.501493	0.72368
ZNF341-AS1	4.12688	1.02085	0	0	0	0	0.267651	NA
ZNF343	595.302	688.055	550.552	696.021	565.336	634.609	0.701435	0.8567
ZNF345	607.683	578.824	587.738	595.908	545.942	549.804	0.533091	0.748045
ZNF346	2106.77	1989.64	2136.1	1897.37	1918.07	1871.43	0.0726353	0.206606
ZNF346-IT1	11.3489	12.2502	7.23052	9.53453	1.9394	3.81147	0.258994	NA
ZNF347	2960	3183.02	3113.25	3149.26	2836.38	2955.79	0.487858	0.713372
ZNF35	2462.71	2377.57	2311.7	1695.24	1834.68	1947.66	1.20472e-06	1.78005e-05
ZNF350	804.741	846.288	792.258	797.087	752.488	739.425	0.338529	0.577739
ZNF350-AS1	23.7295	29.6048	23.7574	18.1156	17.4546	23.8217	0.443337	0.67532
ZNF354A	2393.59	2683.82	2622.61	2376.01	2437.83	2286.88	0.120377	0.297715
ZNF354B	549.906	540.032	572.244	574.932	480.972	517.407	0.504106	0.726061
ZNF354C	3364.44	3206.5	3401.44	3461.04	2688.01	3376.01	0.468876	0.698034
ZNF355P	0	2.04171	2.06586	0	0	0	0.354399	NA
ZNF358	1307.19	1267.9	1166.18	1306.23	1728.01	1363.55	0.0324834	0.112468
ZNF362	2823.82	2766.51	2667.03	2492.33	2699.65	2692.8	0.349386	0.589535
ZNF365	92.8547	81.6683	65.0747	82.9504	55.273	78.1351	0.616012	0.804716
ZNF367	1777.65	1689.51	1739.46	1646.61	1739.64	1716.11	0.701682	0.856757
ZNF37A	1619.8	1630.3	1607.24	1424.46	1221.82	1357.84	0.00116482	0.0074263
ZNF37CP	1.03172	0	0	0	0	1.90573	0.832472	NA
ZNF382	812.995	733.994	914.144	885.758	778.67	708.933	0.658347	0.832325
ZNF383	763.472	745.223	765.402	712.23	711.761	603.165	0.124794	0.305188
ZNF384	4509.64	4541.78	4555.23	4458.35	4276.38	4518.49	0.537029	0.750561
ZNF385A	1277.27	1262.8	1458.5	1882.12	2042.19	1968.62	9.14341e-11	2.86049e-09
ZNF385B	248.644	212.338	284.056	390.916	282.183	283.001	0.0445477	0.142798
ZNF385C	553.001	463.468	563.98	472.913	537.215	448.8	0.373824	0.613768
ZNF385D	696.41	579.845	677.603	446.216	410.184	505.972	4.38448e-05	0.000444712
ZNF385D-AS1	10.3172	16.3337	14.461	10.488	3.87881	3.81147	0.133701	0.319714
ZNF391	1128.7	1226.05	1309.76	1189.91	1207.28	1159.64	0.632641	0.815655
ZNF394	1790.03	2157.06	2051.4	1540.78	1623.28	1542.69	6.53217e-05	0.000628444
ZNF395	2290.42	2214.23	2319.96	2787.9	2946.92	2737.59	9.96978e-06	0.000118107
ZNF396	92.8547	106.169	69.2064	175.435	91.1519	94.3338	0.149422	0.345335
ZNF397	4335.28	3494.38	3964.39	4084.59	3624.74	3669.49	0.547332	0.758203
ZNF398	8409.54	8990.66	8776.82	4431.65	4045.59	4489.91	2.63805e-53	1.20185e-50
ZNF402P	26.8247	6.12512	12.3952	3.81381	11.6364	7.62294	0.214418	0.439158
ZNF404	415.783	418.55	392.514	377.567	367.517	335.409	0.161005	0.363312
ZNF407	1556.86	1447.57	1418.21	1302.42	830.065	1540.79	0.304421	0.544087
ZNF408	685.062	754.411	788.127	700.788	632.245	699.404	0.220129	0.447046
ZNF41	1648.69	1687.47	1744.62	1576.06	1250.91	1361.65	0.00331484	0.0178632
ZNF410	24.7613	21.4379	16.5269	27.6501	32.9699	25.7274	0.330697	0.569692
ZNF414	572.604	484.905	610.462	655.022	561.457	611.741	0.286134	0.523657
ZNF415	1628.05	1656.85	1807.63	1698.1	1730.92	1781.86	0.677197	0.842758
ZNF416	1527.98	1920.23	1609.31	1372.97	1544.73	1440.73	0.029167	0.103342
ZNF417	1131.8	1112.73	1042.23	1109.82	896.974	963.348	0.152317	0.349993
ZNF418	887.278	842.204	816.016	804.715	682.67	663.195	0.0254784	0.092814
ZNF419	1084.34	1025.96	944.099	956.314	948.368	982.406	0.387943	0.627084
ZNF420	2117.09	2196.88	2243.53	1975.56	1857.95	1903.83	0.00874555	0.0394932
ZNF423	6165.55	6395.65	6514.7	4967.49	5022.08	5500.9	5.22975e-06	6.66819e-05
ZNF425	653.078	755.432	553.651	595.908	547.881	533.605	0.0794039	0.220862
ZNF426	4262.03	4203.87	4266.01	3887.23	3630.56	3770.49	0.00618783	0.0300234
ZNF426-DT	90.7913	72.4806	82.6345	101.066	90.1822	108.627	0.258439	0.492982
ZNF428	787.202	791.161	813.95	948.686	1029.82	885.213	0.00879261	0.0396611
ZNF429	2149.07	2024.35	2179.49	2628.67	2769.47	2574.65	7.27862e-06	9.00276e-05
ZNF43	1891.14	1851.83	2103.05	2448.47	1934.55	2358.35	0.0330536	0.113915
ZNF430	1912.81	1981.48	1872.7	1928.84	2041.22	1808.54	0.971399	0.987705
ZNF431	4398.22	4198.77	4197.83	3814.77	3551.05	3584.69	0.000623981	0.00439377
ZNF432	1122.51	1059.65	1084.58	1094.56	1118.07	1042.44	0.952981	0.979906
ZNF433	136.187	134.753	158.038	216.434	222.062	235.358	0.000355753	0.00271255
ZNF433-AS1	971.879	780.953	812.917	948.686	919.277	864.25	0.402189	0.6402
ZNF436	458.083	496.135	442.095	721.764	622.548	747.048	1.08584e-06	1.61972e-05
ZNF436-AS1	21.6661	26.5422	8.26345	30.5105	5.81821	27.6331	0.783029	0.900538
ZNF438	343.562	350.153	417.304	486.261	381.093	478.339	0.0573963	0.17329
ZNF439	680.935	702.347	771.6	1106.01	965.823	886.166	3.70418e-05	0.000383537
ZNF44	876.961	883.038	827.378	848.573	778.67	916.658	0.81008	0.91323
ZNF440	1127.67	945.31	1002.98	1416.83	1257.7	1364.51	5.1108e-05	0.000508707
ZNF441	129.997	194.983	135.314	186.877	147.395	240.122	0.167585	0.373535
ZNF442	399.275	455.301	387.349	395.683	339.396	389.723	0.29571	0.534045
ZNF443	1174.1	1236.25	1044.29	1048.8	1117.1	1037.67	0.254102	0.4879
ZNF444	1648.69	1569.05	1623.77	1779.14	1848.25	1619.87	0.158248	0.358649
ZNF445	4876.94	4933.79	5107.85	5052.35	3980.62	5045.43	0.339447	0.578818
ZNF446	210.471	165.378	167.335	177.342	179.395	211.536	0.731865	0.872358
ZNF449	1580.59	1489.43	1508.08	1544.59	1458.43	1579.85	0.9844	0.994506
ZNF45	2426.6	2797.14	2643.27	2294.96	2052.86	2329.76	0.00429864	0.0221861
ZNF451	9198.81	9041.7	9394.51	9622.25	7810.95	9424.81	0.598679	0.793297
ZNF454	449.83	458.363	473.083	481.494	435.396	432.602	0.783261	0.900631
ZNF460	223.883	237.859	267.529	275.548	225.94	225.829	0.982318	0.993553
ZNF460-AS1	11.3489	8.16683	10.3293	7.62763	20.3637	20.9631	0.295046	0.533371
ZNF461	718.077	792.182	879.025	783.739	738.913	727.99	0.425481	0.661106
ZNF462	15530.5	16437.8	16608.5	15330.6	11096.3	15782.3	0.0439066	0.141135
ZNF467	8.25375	10.2085	8.26345	59.1141	60.1215	51.4548	1.21602e-08	2.67255e-07
ZNF468	2251.21	2370.42	2211.51	2346.45	2357.34	2414.56	0.405781	0.643631
ZNF469	584.985	555.344	619.759	751.321	531.396	821.371	0.0750883	0.211957
ZNF470	951.245	1127.02	1002.98	955.36	797.095	970.019	0.101415	0.262642
ZNF471	82.5375	117.398	97.0955	96.2988	83.3943	100.051	0.733477	0.873097
ZNF473	1615.67	1602.74	1633.06	1570.34	1433.22	1595.1	0.340053	0.579374
ZNF474	4.12688	4.08341	2.06586	7.62763	0	5.7172	0.770034	NA
ZNF479	0	4.08341	0	0	0	1.90573	0.699068	NA
ZNF48	4602.5	5057.31	4942.58	4264.8	4288.99	4520.4	0.0165996	0.0665249
ZNF480	6094.36	6308.87	6458.92	5894.25	5220.87	5917.3	0.0331813	0.114251
ZNF483	6400.79	6465.07	6954.73	5421.34	6869.37	5590.47	0.0850008	0.231655
ZNF484	870.771	940.206	1058.75	843.806	730.185	894.742	0.0531344	0.163746
ZNF485	890.374	917.747	968.89	639.767	689.458	737.519	2.97674e-05	0.00031692
ZNF486	2965.16	2708.32	2827.13	2586.72	2452.38	2518.43	0.017057	0.0679669
ZNF487	142.377	145.982	157.006	134.437	160.001	200.102	0.472822	0.701804
ZNF488	1013.15	1105.58	1144.49	1146.05	1093.82	1013.85	0.964398	0.984798
ZNF490	309.516	321.569	341.9	290.803	320.002	359.231	0.976329	0.99099
ZNF491	53.6494	46.9593	90.898	64.8348	79.5155	83.8523	0.43183	0.666144
ZNF492	8.25375	2.04171	6.19759	8.58108	4.84851	6.67007	0.766144	NA
ZNF493	3505.78	3591.36	3686.53	3260.81	2942.07	3130.17	0.0026389	0.0147702
ZNF496	8740.72	8925.32	8748.93	8425.67	7656.76	8755.89	0.175885	0.386402
ZNF497	47.4591	33.6882	42.3502	58.1606	44.6063	50.5019	0.377496	0.616419
ZNF500	685.062	600.262	708.591	635.953	647.761	620.316	0.547084	0.757959
ZNF501	1096.72	1092.31	1080.45	1135.56	948.368	992.887	0.365385	0.605618
ZNF502	953.308	970.832	1018.47	783.739	741.822	784.209	0.000215725	0.00176684
ZNF503	0	6.12512	10.3293	13.3483	31.0304	15.2459	0.0251527	0.0918262
ZNF503-AS1	4.12688	0	0	3.81381	0	3.81147	0.657571	NA
ZNF503-AS2	2.06344	0	2.06586	11.4414	1.9394	5.7172	0.107653	NA
ZNF506	1860.19	1912.06	1936.75	1876.4	1811.4	1926.7	0.746037	0.880048
ZNF507	7453.14	7763.59	7870.94	7286.29	6032.51	7371.38	0.0447571	0.143301
ZNF510	3866.88	4076.27	3774.33	3499.17	3274.68	3581.83	0.00988288	0.0435811
ZNF511	931.642	1116.81	929.638	995.405	1078.31	982.406	0.718266	0.866004
ZNF512	4340.44	4308	4421.98	4600.41	4561.48	4207.86	0.617144	0.805425
ZNF512B	2911.51	2993.14	2921.13	1666.64	1355.64	1819.98	3.82044e-19	2.88088e-17
ZNF513	863.549	796.266	776.764	828.551	859.156	828.994	0.632824	0.815666
ZNF514	698.474	619.658	678.636	731.299	694.306	667.007	0.525958	0.743049
ZNF516	1803.45	1560.89	1811.76	3742.3	3053.59	3616.13	1.39268e-27	1.95225e-25
ZNF517	240.391	219.484	270.628	233.596	247.274	248.698	0.991414	0.996793
ZNF518A	7399.49	7159.25	7574.49	6577.87	5156.87	6628.14	0.00208412	0.0121438
ZNF518B	3762.68	3417.82	3753.67	6393.86	5505.97	6689.13	3.9319e-21	3.5095e-19
ZNF519	1982.96	1977.39	2011.12	2077.57	1753.22	2078.2	0.85944	0.938737
ZNF519P4	5.1586	0	1.03293	1.90691	3.87881	1.90573	0.846457	NA
ZNF521	1517.66	1493.51	1427.51	1844.93	1684.37	1795.2	0.00103117	0.00670319
ZNF524	155.79	124.544	138.413	155.413	131.879	165.799	0.584846	0.784256
ZNF525	8818.1	8512.9	9468.88	5743.6	4290.93	5638.11	3.51293e-16	2.04855e-14
ZNF526	1612.58	1604.78	1702.27	1629.45	1382.79	1589.38	0.272829	0.509107
ZNF527	506.574	646.2	607.364	553.003	527.518	566.956	0.437905	0.671274
ZNF528	1065.77	1158.67	1207.5	1207.07	1024	1242.54	0.861902	0.93972
ZNF528-AS1	337.372	336.882	318.143	383.288	456.729	404.016	0.0167206	0.0668702
ZNF529	2051.06	2010.06	2075.16	1671.4	1846.31	1809.49	0.00775088	0.0358712
ZNF529-AS1	182.614	208.254	246.871	286.989	274.426	264.897	0.0270727	0.0974546
ZNF530	920.293	939.185	872.827	737.973	768.973	743.236	0.00344112	0.0184347
ZNF532	21684.7	19172.7	21308.3	18345.4	14790.9	17286.9	0.000171238	0.00144469
ZNF534	61.9031	42.8758	36.1526	61.9745	81.4549	50.5019	0.187392	0.40195
ZNF536	4.12688	6.12512	6.19759	13.3483	13.5758	16.1987	0.06643	0.193537
ZNF540	10.3172	22.4588	8.26345	7.62763	1.9394	13.3401	0.304226	0.544087
ZNF541	8.25375	4.08341	2.06586	0	0	1.90573	0.0925106	NA
ZNF543	638.634	762.578	728.217	736.066	652.609	658.431	0.613272	0.803249
ZNF544	6838.23	7319.52	7071.45	5166.76	5501.12	5215.99	1.699e-11	5.90855e-10
ZNF546	206.344	159.253	220.014	187.83	207.516	171.516	0.807017	0.911879
ZNF547	178.487	166.399	127.051	133.483	165.819	147.694	0.710362	0.86124
ZNF548	1031.72	1066.79	1081.48	1204.21	1128.73	1127.24	0.162774	0.365831
ZNF549	2073.76	2279.57	2079.29	1701.91	1712.49	1972.43	0.00287362	0.0158888
ZNF550	839.819	852.413	877.992	945.826	885.338	903.318	0.338538	0.577739
ZNF551	5957.15	6182.29	6082.93	4798.73	4309.35	5130.24	1.1323e-06	1.67986e-05
ZNF552	1111.16	1430.22	1205.43	948.686	1076.37	1002.42	0.00410927	0.021359
ZNF554	647.92	570.657	558.816	608.303	505.215	615.552	0.748076	0.880926
ZNF555	1070.92	1064.75	1078.38	1202.3	983.277	1124.38	0.663256	0.834436
ZNF556	6.19031	2.04171	0	0	11.6364	4.76433	0.4944	NA
ZNF557	699.506	675.805	707.558	668.371	582.791	641.279	0.197574	0.416679
ZNF559	686.093	790.141	773.666	589.234	609.942	566.003	0.00128111	0.00804344
ZNF559-ZNF177	3.09516	6.12512	1.03293	0	0	2.8586	0.3106	NA
ZNF560	0	0	0	1.90691	0	0	0.664864	NA
ZNF561	7193.15	7663.55	7462.93	6476.81	6356.39	6680.55	0.00121795	0.00770887
ZNF561-AS1	714.981	762.578	756.106	682.673	800.973	644.138	0.531906	0.746998
ZNF562	7268.46	6718.24	6913.41	6558.81	5756.15	6554.77	0.0371446	0.124355
ZNF563	326.023	376.695	406.975	333.709	346.183	410.686	0.865251	0.941078
ZNF564	38.1736	41.855	67.1405	40.045	59.1518	38.1147	0.790065	0.903651
ZNF565	248.644	281.756	241.706	265.06	244.365	255.368	0.929998	0.969638
ZNF566	1865.35	1800.79	1715.7	1480.71	1445.83	1427.39	9.65224e-05	0.000880039
ZNF567	2470.97	2646.05	2709.38	2334.05	2390.31	2424.09	0.0687544	0.198587
ZNF568	1022.43	988.186	913.111	942.012	1051.16	964.301	0.864137	0.940566
ZNF569	3011.59	3032.96	3245.47	2867.99	2611.41	2954.84	0.0627829	0.185482
ZNF57	961.562	1010.65	1069.08	1019.24	942.55	1003.37	0.694839	0.852919
ZNF570	893.469	1012.69	1144.49	1134.61	992.005	1000.51	0.742929	0.878514
ZNF571	556.097	518.594	490.642	471.959	526.548	453.565	0.374521	0.614083
ZNF571-AS1	14.4441	23.4796	15.494	21.9294	35.879	25.7274	0.20639	0.428048
ZNF572	577.763	627.825	604.265	512.004	559.518	595.542	0.299124	0.537975
ZNF573	346.658	321.569	370.822	348.01	208.486	367.807	0.37322	0.613145
ZNF574	2189.31	2115.21	2223.9	1890.7	1877.34	1790.44	0.0015545	0.00945851
ZNF575	12.3806	14.2919	16.5269	11.4414	8.72731	11.4344	0.490852	0.715884
ZNF576	728.394	824.85	798.456	762.763	784.489	732.755	0.660087	0.833035
ZNF577	860.454	761.557	801.555	592.094	617.7	679.394	0.000855443	0.00575417
ZNF578	893.469	722.764	850.102	1051.66	796.125	967.16	0.117081	0.291422
ZNF579	1248.38	1211.75	1187.87	1300.51	1444.86	1285.42	0.0997559	0.259451
ZNF580	658.237	739.098	625.956	768.483	808.731	763.246	0.0491805	0.154257
ZNF581	2664.93	2506.2	2786.85	2598.16	2720.01	2612.76	0.946009	0.976969
ZNF582	230.073	222.546	200.389	232.643	243.395	217.254	0.6029	0.796149
ZNF582-AS1	63.9666	62.2721	56.8112	52.4399	76.6064	62.8892	0.824415	0.921504
ZNF583	368.324	434.884	410.074	405.218	382.062	439.272	0.906068	0.959604
ZNF584	300.23	346.069	424.535	379.474	352.971	356.372	0.874384	0.945827
ZNF585A	1359.81	1371.01	1370.7	1428.27	1184.98	1454.07	0.899895	0.95682
ZNF585B	1382.5	1390.4	1579.35	1334.83	1273.22	1437.88	0.248344	0.480676
ZNF586	1214.33	1378.15	1279.8	1039.26	1101.58	1059.59	0.00211216	0.012281
ZNF587	2410.1	2013.12	2366.45	2383.63	2240.01	2223.04	0.886766	0.951385
ZNF587B	4621.07	4384.57	4568.66	3061.54	3042.92	2992	9.22308e-20	7.47001e-18
ZNF589	9369.04	9529.67	9073.27	6113.54	5607.78	6078.34	1.13407e-25	1.47618e-23
ZNF592	6238.81	6345.63	6530.19	6285.16	5090.93	6222.22	0.141263	0.33163
ZNF593	1106	1197.46	1071.15	1016.38	1171.4	1099.61	0.689436	0.849529
ZNF594	1637.34	1790.58	1643.39	1315.77	1165.58	1318.77	2.00913e-06	2.82545e-05
ZNF595	2653.58	2803.26	2928.36	2187.22	2401.95	2229.71	7.48851e-05	0.000710142
ZNF596	51.586	57.1678	35.1197	38.1381	60.1215	41.9261	0.917351	0.964905
ZNF597	757.282	980.019	770.567	642.627	595.397	664.148	0.000997505	0.00652902
ZNF598	2733.02	2588.88	2699.05	2355.98	2192.5	2343.1	0.00218806	0.0126583
ZNF599	341.499	362.403	307.814	379.474	359.759	380.194	0.286496	0.524042
ZNF600	600.461	609.45	651.78	794.227	634.185	705.122	0.0895648	0.240792
ZNF605	2339.94	2182.58	2139.2	2097.6	1659.16	2062	0.0397124	0.13067
ZNF606	2913.57	3054.39	2812.67	3117.79	3078.8	3277.86	0.114709	0.287304
ZNF607	2111.93	2127.46	2100.98	1917.39	1640.74	1912.4	0.0103505	0.045296
ZNF608	5505.25	4995.04	5340.25	5185.83	3809.96	5051.15	0.0781348	0.218386
ZNF609	12108.3	11816.4	12403.4	11738.9	8437.37	11999.5	0.0834181	0.228452
ZNF610	1173.06	1080.06	1221.96	1391.09	1403.16	1334.97	0.00430056	0.0221887
ZNF611	905.849	962.665	932.737	1151.77	989.096	1204.42	0.010762	0.0467413
ZNF613	1950.98	1877.35	1917.12	1535.06	1358.55	1572.23	1.33393e-05	0.000153852
ZNF614	5197.8	5512.61	5628.44	4113.2	4184.26	4427.97	4.15082e-08	8.2744e-07
ZNF615	1791.06	1926.35	1835.52	1722.89	1846.31	1699.91	0.332715	0.571818
ZNF616	7638.85	7975.93	8025.88	6388.14	5944.27	6691.98	1.59125e-06	2.2893e-05
ZNF618	6716.49	6449.75	6894.82	6919.21	5130.69	6741.53	0.318621	0.558033
ZNF619	1527.98	1470.03	1464.7	1333.88	1371.16	1493.14	0.291773	0.529325
ZNF620	2022.17	2257.11	2222.87	1914.53	1751.28	1896.21	0.00490915	0.02477
ZNF621	2122.25	2098.87	2119.58	2240.62	1853.1	2245.91	0.998569	0.999437
ZNF622	3665.7	4118.12	4035.66	3242.69	3496.74	3532.28	0.00549881	0.0272116
ZNF623	49.5225	59.2095	24.7904	43.8589	45.576	53.3605	0.803857	0.910245
ZNF624	425.068	498.177	510.268	568.258	498.427	748.953	0.0234091	0.0869425
ZNF625	42.3005	37.7716	53.7124	47.6727	37.8184	40.9733	0.823945	0.921294
ZNF626	2931.11	2983.95	2918.03	2701.13	2622.07	2749.02	0.0508774	0.15842
ZNF627	3696.65	3957.85	3911.71	3947.3	3935.05	4007.76	0.533844	0.748264
ZNF628	381.736	400.175	334.67	347.057	432.487	371.618	0.760442	0.887561
ZNF629	4774.8	4488.69	4518.04	4875.96	3605.35	4651.9	0.467477	0.696898
ZNF630	223.883	237.859	203.487	243.131	248.244	220.112	0.558061	0.765889
ZNF638	23381.9	23929.8	24066.3	20816.7	16737	20505.7	0.000131709	0.0011581
ZNF639	4685.04	5116.52	4758.71	4336.31	4658.45	4501.34	0.100121	0.260028
ZNF641	1252.51	1280.15	1372.77	1553.18	1489.46	1694.2	0.00140699	0.0087063
ZNF644	15457.2	15995.8	16215	13485.6	11970	13853.7	3.22313e-05	0.000339843
ZNF646	2921.83	2899.22	2897.37	2926.15	1940.37	2981.52	0.208428	0.430723
ZNF648	47.4591	49.001	41.3173	24.7898	34.9093	34.3032	0.149498	0.345437
ZNF649	5961.27	6500.8	6205.85	4293.4	3875.9	4341.26	1.32231e-16	7.98791e-15
ZNF649-AS1	2.06344	2.04171	0	9.53453	0.969702	6.67007	0.151358	NA
ZNF652	5926.19	5978.12	5968.28	6562.62	5747.42	6486.17	0.285974	0.523407
ZNF653	215.629	179.67	186.961	191.644	260.85	236.311	0.187954	0.402858
ZNF654	1220.52	1351.61	1239.52	1511.22	1345.95	1456.93	0.0428695	0.138761
ZNF655	5004.87	4949.1	5122.31	4870.24	4379.17	4760.52	0.109625	0.278034
ZNF658	538.557	581.887	538.157	575.886	507.154	620.316	0.747969	0.880926
ZNF66	544.748	508.385	530.927	419.519	205.577	431.649	0.00377728	0.0199088
ZNF660	2121.21	1934.52	2077.22	1836.35	1548.61	1738.03	0.00262722	0.0147275
ZNF662	0	2.04171	0	5.72072	1.9394	0	0.389559	NA
ZNF664	13734.2	13787.6	13594.4	17541.6	15928.3	17849.1	2.00899e-07	3.49226e-06
ZNF665	614.905	484.905	489.609	539.655	519.76	542.181	0.930359	0.969827
ZNF667	1891.14	1885.52	1866.51	1777.24	1440.01	1662.75	0.0188915	0.0737844
ZNF667-AS1	882.12	883.038	866.629	894.339	893.095	816.607	0.871886	0.944463
ZNF668	741.806	662.534	808.785	651.209	626.427	614.599	0.0425701	0.138058
ZNF669	2252.24	2187.69	2069.99	1843.03	1767.77	1940.99	0.00299432	0.0164192
ZNF670	3351.02	3642.41	3709.26	3359.97	3529.71	3292.16	0.30696	0.546628
ZNF670-ZNF695	44.3639	60.2304	69.2064	60.0676	60.1215	51.4548	0.955148	0.980573
ZNF671	643.793	580.866	625.956	534.887	595.397	552.663	0.221528	0.448928
ZNF672	2242.96	2207.09	2344.75	2210.1	2115.89	2533.67	0.869655	0.943428
ZNF674	583.953	635.992	694.13	578.746	660.367	567.909	0.480055	0.707889
ZNF674-AS1	370.387	326.673	252.035	342.29	293.82	301.106	0.913016	0.96297
ZNF675	3628.56	3959.89	4135.86	3451.5	3110.8	3420.79	0.00218574	0.0126483
ZNF676	2.06344	0	4.13173	3.81381	0	0.952867	0.844355	NA
ZNF677	4557.1	4555.05	4769.04	4965.58	4452.87	4554.7	0.887728	0.951867
ZNF678	6474.04	6613.09	6893.78	6911.58	5464.27	6962.6	0.586329	0.785259
ZNF679	3.09516	1.02085	0	3.81381	1.9394	0.952867	0.694268	NA
ZNF680	4192.91	4185.5	4584.15	3893.9	3860.38	3998.23	0.0345048	0.117641
ZNF680P1	1.03172	0	1.03293	0.953453	0	0.952867	0.968743	NA
ZNF681	3529.51	3551.55	3774.33	3560.19	3271.77	3676.16	0.512844	0.733238
ZNF682	2189.31	2227.5	2075.16	1802.98	1898.68	1792.34	0.00129832	0.00812352
ZNF683	0	0	2.06586	0	0	0	0.626539	NA
ZNF684	633.476	596.178	773.666	675.045	695.276	704.169	0.671099	0.839033
ZNF687	5936.51	6036.31	6155.24	5652.07	4977.48	5670.51	0.0267546	0.096562
ZNF688	133.092	189.879	108.458	141.111	153.213	157.223	0.777839	0.897046
ZNF689	2198.59	2356.13	2236.3	2066.13	2124.62	2264.01	0.329233	0.568336
ZNF69	1668.29	1564.97	1627.9	1602.75	962.914	1461.7	0.0464394	0.147393
ZNF691	1981.93	1989.64	2046.24	1475.95	1494.31	1514.11	1.13037e-08	2.50445e-07
ZNF692	484.908	471.634	457.589	469.099	403.396	446.895	0.419554	0.655764
ZNF695	680.935	694.18	770.567	683.626	706.912	798.502	0.792362	0.905054
ZNF696	1706.46	1621.12	1605.18	1217.56	1222.79	1295.9	7.98124e-07	1.23258e-05
ZNF697	5146.22	5786.2	5177.05	4295.31	4217.23	4166.89	4.76754e-07	7.67721e-06
ZNF699	639.666	633.95	609.429	693.161	581.821	674.63	0.654861	0.829982
ZNF7	1808.6	1998.83	2084.46	1751.49	1907.4	1779.96	0.164444	0.368714
ZNF70	350.785	352.194	320.209	282.222	294.789	283.954	0.0771733	0.216182
ZNF700	1747.73	1682.37	1711.57	1616.1	1445.83	1561.75	0.0570657	0.172602
ZNF701	951.245	950.415	921.375	937.245	787.398	964.301	0.498641	0.721708
ZNF703	55.7128	79.6266	35.1197	138.251	136.728	101.004	0.000186968	0.00156145
ZNF704	1090.53	1004.52	1074.25	1433.99	1181.1	1333.06	0.00108204	0.00698612
ZNF705D	14.4441	2.04171	2.06586	4.76727	3.87881	1.90573	0.485989	NA
ZNF705G	0	1.02085	0	0	0	0	0.79443	NA
ZNF706	3963.86	3829.22	3913.78	3561.15	3904.99	3415.08	0.138148	0.326879
ZNF707	0	2.04171	0	0	0	0	0.629243	NA
ZNF708	4268.22	4106.89	4415.78	3973.99	3655.77	3712.37	0.0102188	0.0448004
ZNF709	21.6661	7.14597	14.461	20.976	19.394	28.586	0.247848	0.480168
ZNF71	1207.11	1085.17	1193.04	1298.6	1134.55	1286.37	0.316098	0.554769
ZNF710	2228.51	2050.89	2160.89	1992.72	1835.65	1977.2	0.0512483	0.159303
ZNF710-AS1	243.486	147.003	183.862	386.149	355.88	335.409	7.9185e-07	1.22549e-05
ZNF711	2219.23	2437.8	2287.94	2235.85	2140.13	2135.37	0.208649	0.430976
ZNF713	245.549	184.774	240.673	275.548	281.213	269.661	0.0726958	0.206751
ZNF714	7059.02	6593.69	6922.71	6614.11	5704.75	6552.87	0.0835851	0.228709
ZNF717	951.245	855.475	964.758	948.686	911.519	884.26	0.884263	0.950392
ZNF718	3735.85	3615.86	3807.38	3482.01	2651.16	3424.6	0.0176182	0.069733
ZNF720	2776.36	2794.08	2778.59	2889.92	2669.59	2655.64	0.738596	0.876252
ZNF720P1	6.19031	2.04171	0	0	1.9394	2.8586	0.662203	NA
ZNF721	8625.17	8667.05	9326.34	7254.83	5959.79	7125.54	8.66257e-07	1.32286e-05
ZNF723	4.12688	1.02085	4.13173	0.953453	0	0	0.124207	NA
ZNF724	1327.82	1412.86	1453.33	1334.83	1053.1	1348.31	0.108987	0.27681
ZNF725P	7.22203	9.18768	8.26345	8.58108	6.78791	9.52867	0.986646	NA
ZNF726	591.175	579.845	591.87	587.327	751.519	618.411	0.211993	0.435865
ZNF727	6.19031	7.14597	4.13173	9.53453	1.9394	2.8586	0.786584	NA
ZNF728	7.22203	5.10427	3.09879	4.76727	2.9091	0.952867	0.47987	NA
ZNF729	4.12688	0	1.03293	1.90691	0	0	0.562477	NA
ZNF730	1651.78	1705.85	1722.93	2176.73	1905.46	2175.4	0.000239997	0.00193663
ZNF732	1988.12	1863.06	1895.43	1559.85	1336.25	1632.26	0.000137762	0.00120215
ZNF735	0	0	1.03293	0	0.969702	0	0.980166	NA
ZNF736	1530.04	1622.14	1745.65	1489.29	1391.52	1633.21	0.193859	0.411413
ZNF737	1549.64	1516.99	1690.91	1982.23	1611.64	1833.32	0.0411632	0.134452
ZNF738	5352.56	5284.96	5451.81	4484.09	4900.87	4776.72	0.00381571	0.0200823
ZNF74	5216.37	4985.85	5052.07	5539.56	4883.42	5025.42	0.790015	0.903651
ZNF740	4980.11	5310.48	4961.17	5266.88	4096.99	5291.27	0.526158	0.743103
ZNF746	1889.08	1984.54	1937.78	2057.55	2020.86	2201.12	0.137299	0.325435
ZNF747	523.082	668.659	579.474	557.77	691.397	588.872	0.681357	0.844807
ZNF749	1634.24	1871.22	1743.59	1445.44	1387.64	1424.54	0.000281328	0.00221936
ZNF750	2.06344	0	0	0	0	0	0.626809	NA
ZNF75A	1647.66	1642.55	1569.02	1575.1	1572.86	1646.55	0.802884	0.909902
ZNF75D	775.853	568.615	763.336	817.109	669.094	788.021	0.406058	0.643967
ZNF76	1284.49	1417.97	1203.36	1390.13	1341.1	1380.7	0.405908	0.643777
ZNF761	5981.91	5769.86	6052.98	4820.66	4160.02	4912.98	1.50071e-06	2.17912e-05
ZNF763	100.077	116.377	132.215	168.761	189.092	139.119	0.0199757	0.0770906
ZNF764	414.751	486.947	430.732	382.335	488.73	425.932	0.775849	0.895837
ZNF765	2754.69	3104.42	3113.25	2349.31	1985.95	2369.78	1.60662e-06	2.30687e-05
ZNF766	5577.47	6019.97	5979.64	5653.98	5034.69	5538.06	0.0946156	0.250127
ZNF768	2242.96	2062.12	2328.23	2010.83	2003.4	2101.07	0.129171	0.312364
ZNF77	478.718	493.072	447.259	436.682	471.275	396.393	0.336142	0.575386
ZNF770	29931.2	31480.1	31629.4	20701.4	19844.9	21557.7	6.92015e-24	7.56649e-22
ZNF771	417.846	364.445	393.547	472.913	447.032	440.225	0.0975851	0.255445
ZNF772	1596.07	1816.1	1822.09	1718.12	1636.86	1848.56	0.922501	0.967032
ZNF773	826.407	834.037	884.189	671.231	784.489	672.724	0.0147558	0.0605404
ZNF774	119.679	138.836	132.215	206.899	154.183	176.28	0.0251143	0.0917583
ZNF775	998.704	938.164	1014.34	739.88	607.033	684.158	3.41178e-07	5.67065e-06
ZNF776	2563.82	2727.72	2578.2	2370.28	2380.62	2334.52	0.0291449	0.103302
ZNF777	1400.04	1338.34	1491.55	1474.99	1295.52	1337.83	0.636934	0.81863
ZNF778	4230.05	4237.56	4199.9	3193.11	2578.44	3430.32	5.21087e-07	8.34196e-06
ZNF780A	1969.55	2057.02	2083.42	1971.74	1751.28	2085.83	0.386576	0.625957
ZNF780B	1599.16	1699.72	1607.24	1258.56	1130.67	1232.06	2.04396e-07	3.55022e-06
ZNF782	627.285	726.848	787.094	520.585	499.396	626.034	0.00302608	0.0165684
ZNF783	680.935	699.285	652.813	585.42	568.245	623.175	0.0690651	0.199201
ZNF784	484.908	510.427	446.226	451.937	546.912	482.151	0.760231	0.88741
ZNF785	615.936	509.406	489.609	697.928	615.76	519.312	0.184183	0.397824
ZNF786	1502.18	1281.17	1337.65	1108.87	1162.67	1242.54	0.0143338	0.0591753
ZNF787	3515.07	3323.9	3219.65	2947.12	3048.74	2879.56	0.00899293	0.0404312
ZNF788	1.03172	4.08341	0	1.90691	1.9394	1.90573	0.924519	NA
ZNF789	687.125	768.703	601.166	681.719	732.125	621.269	0.897082	0.95578
ZNF79	483.876	482.864	511.301	524.399	419.881	494.538	0.760986	0.887882
ZNF790	625.222	723.785	734.414	657.883	672.973	711.792	0.794822	0.905788
ZNF791	4018.55	4001.75	4313.52	4086.5	4123.17	3921.05	0.716028	0.864752
ZNF792	788.233	854.454	791.225	764.67	788.367	810.89	0.667494	0.836704
ZNF793	1004.89	1001.46	1075.28	927.71	863.034	903.318	0.0358077	0.121122
ZNF793-AS1	253.803	240.921	229.311	219.294	285.092	203.914	0.856094	0.9376
ZNF799	509.669	543.094	636.286	576.839	652.609	650.808	0.205641	0.427063
ZNF8	1381.47	1153.56	1325.25	1284.3	1438.07	1149.16	0.968359	0.986912
ZNF80	0	2.04171	0	0	0	0	0.629243	NA
ZNF800	643.793	668.659	698.262	733.206	683.64	844.24	0.132268	0.317494
ZNF804A	2.06344	2.04171	0	1.90691	1.9394	0	0.964027	NA
ZNF805	949.182	1070.88	1115.57	1088.84	1020.13	1179.65	0.490983	0.715956
ZNF806	11.3489	0	5.16466	1.90691	1.9394	1.90573	0.273246	NA
ZNF807	8.25375	4.08341	9.29638	9.53453	19.394	30.4917	0.0410386	0.134124
ZNF808	688.157	600.262	663.142	713.183	629.336	796.597	0.263306	0.498958
ZNF81	1939.63	1992.71	2019.38	1806.79	1443.89	2096.31	0.161518	0.364133
ZNF812P	1.03172	0	4.13173	0	0	0	0.266598	NA
ZNF813	5738.42	5414.61	5754.46	5262.11	4204.63	4821.51	0.00281687	0.0156185
ZNF814	3128.17	3134.02	3262	2305.45	2433.95	2488.89	9.60602e-09	2.15451e-07
ZNF816	1610.51	1590.49	1689.88	1811.56	1770.68	1762.8	0.0917516	0.244653
ZNF821	817.122	929.998	736.48	778.018	807.761	940.48	0.833636	0.926624
ZNF823	463.242	553.303	544.355	667.417	763.155	707.98	0.000112756	0.00101007
ZNF827	2689.69	2621.55	2838.5	2457.05	2223.53	2404.08	0.00668405	0.0318945
ZNF829	1149.34	1208.69	1212.66	1169.89	962.914	984.312	0.0482266	0.151875
ZNF83	16.5075	8.16683	21.6916	15.2553	29.091	19.0573	0.444103	0.676093
ZNF830	1800.35	1804.87	1758.05	1422.55	1679.52	1379.75	0.00420754	0.0217931
ZNF831	12.3806	2.04171	0	1.90691	1.9394	0.952867	0.298745	NA
ZNF833P	0	0	2.06586	0	0	0	0.626539	NA
ZNF836	1315.44	1341.4	1319.05	1005.89	1035.64	1075.79	3.28552e-05	0.00034509
ZNF837	135.155	129.648	150.808	169.715	178.425	131.496	0.324318	0.563543
ZNF839	1072.99	1068.83	943.066	1153.68	1043.4	1130.1	0.252806	0.486137
ZNF84	5046.14	5514.65	5341.29	4757.73	4311.29	4582.34	0.00120411	0.00763011
ZNF840P	0	0	2.06586	0	0	0	0.626539	NA
ZNF841	992.514	874.871	875.926	798.994	725.337	827.088	0.0319878	0.111157
ZNF843	15.4758	26.5422	24.7904	43.8589	30.0607	38.1147	0.0965149	0.253463
ZNF844	533.399	436.925	503.038	461.471	515.881	377.335	0.396499	0.634793
ZNF845	5182.33	5583.05	5277.25	5024.7	4191.05	5025.42	0.0306554	0.1075
ZNF846	322.928	302.173	322.275	317.5	307.395	242.981	0.41509	0.651843
ZNF849P	6.19031	13.2711	2.06586	12.3949	9.69702	14.293	0.354434	0.595296
ZNF85	20.6344	18.3754	11.3622	20.0225	17.4546	21.9159	0.667262	0.836632
ZNF850	6014.92	6237.42	6435.16	5794.14	5357.6	5569.51	0.0112275	0.0483505
ZNF852	1749.8	1531.28	1642.36	1575.1	1757.1	1534.12	0.848809	0.933924
ZNF853	644.824	616.596	716.854	714.136	645.821	727.99	0.481876	0.709512
ZNF859P	0	0	2.06586	0	1.9394	0	0.977529	NA
ZNF860	1083.31	956.54	966.824	635	496.487	591.73	3.30759e-12	1.26231e-10
ZNF862	222.851	216.421	171.467	332.755	256.001	262.991	0.00740855	0.0346175
ZNF863P	0	0	4.13173	0	0	1.90573	0.694521	NA
ZNF865	1063.7	1077	1055.66	1213.75	1094.79	1018.61	0.54247	0.754962
ZNF876P	5.1586	15.3128	5.16466	3.81381	0.969702	6.67007	0.259542	NA
ZNF878	403.402	403.237	418.337	259.339	242.425	244.887	2.25581e-07	3.89039e-06
ZNF879	783.075	946.331	943.066	839.039	790.307	900.459	0.466166	0.695512
ZNF880	1977.81	1970.25	1977.03	2089.97	2081.95	2014.36	0.383207	0.622587
ZNF883	1707.5	1587.43	1614.47	1547.45	1261.58	1685.62	0.216865	0.442665
ZNF888	2349.22	2384.71	2471.8	2563.84	2253.59	2354.53	0.929694	0.969506
ZNF890P	10.3172	0	8.26345	2.86036	1.9394	9.52867	0.754047	NA
ZNF891	735.616	773.807	731.315	601.629	555.639	649.855	0.00413553	0.0214659
ZNF90	6078.89	5898.49	6133.55	3630.75	3602.44	3563.72	2.66368e-35	5.34398e-33
ZNF90P1	0	0	6.19759	3.81381	1.9394	3.81147	0.703478	NA
ZNF91	3995.85	4335.57	4492.22	4044.55	3615.05	4197.38	0.143593	0.335588
ZNF92	6529.75	6745.8	7055.95	6710.4	6696.76	7023.58	0.908835	0.961068
ZNF92P3	29.9199	14.2919	40.2843	12.3949	23.2728	32.3975	0.56474	0.770279
ZNF93	10912.5	11365.2	11431.5	9660.39	9336.29	10075.6	0.000293312	0.00230145
ZNF962P	0	0	0	0	0	1.90573	0.665008	NA
ZNF969P	2.06344	0	0	0	0	0	0.626809	NA
ZNF98	6.19031	5.10427	5.16466	19.0691	13.5758	9.52867	0.07939	0.220862
ZNF99	1.03172	0	3.09879	0.953453	1.9394	1.90573	0.909753	NA
ZNFX1	2013.92	1973.31	2167.09	1582.73	1130.67	1490.28	5.58112e-07	8.84405e-06
ZNHIT1	2951.75	2963.54	2934.56	2962.38	3354.2	3092.05	0.218536	0.444801
ZNHIT2	375.546	326.673	375.987	270.781	314.183	323.975	0.0918886	0.244902
ZNHIT6	4679.88	4655.09	4699.84	4462.16	4597.36	4509.92	0.41582	0.652541
ZNRF1	3121.98	3215.69	2990.34	3017.68	3454.08	3103.49	0.616598	0.805146
ZNRF2	1810.67	1865.1	1894.4	1646.61	1729.95	1752.32	0.115567	0.288693
ZNRF2P1	6.19031	4.08341	5.16466	10.488	1.9394	8.5758	0.651403	NA
ZNRF3	2629.85	2487.82	2662.9	2311.17	2235.16	2420.28	0.0279315	0.0998375
ZNRF3-AS1	0	4.08341	0	1.90691	0	0	0.699223	NA
ZNRF3-IT1	2.06344	0	2.06586	0.953453	0	0	0.469684	NA
ZP2	6.19031	2.04171	0	41.9519	25.2122	51.4548	2.61569e-07	4.45482e-06
ZP3	239.359	163.337	245.838	266.967	166.789	192.479	0.817694	0.917408
ZP4	0	2.04171	0	0	0	0	0.629243	NA
ZPLD1	4.12688	0	0	0	7.75761	1.90573	0.525907	NA
ZPR1	8014.39	8109.66	8003.15	6723.75	7195.19	6980.7	0.000389275	0.00293439
ZRANB1	5187.48	5312.52	5053.1	5446.13	5110.33	5202.65	0.75971	0.88741
ZRANB2	16190.8	16815.5	16888.4	13598.2	14588.2	14037.6	2.27851e-05	0.000248883
ZRANB2-AS1	4.12688	8.16683	14.461	2.86036	5.81821	3.81147	0.249223	NA
ZRANB2-AS2	29.9199	28.5839	24.7904	23.8363	23.2728	40.9733	0.858979	0.938551
ZRANB3	2785.64	2827.76	2915.97	2453.24	2360.25	2567.02	0.00303572	0.0166052
ZRSR2	902.754	953.477	926.539	782.785	837.822	768.011	0.0210797	0.0800854
ZSCAN1	49.5225	59.2095	79.5357	105.833	94.061	96.2396	0.0199931	0.0770957
ZSCAN10	8864.53	8348.54	8715.87	6375.74	5888.03	6623.38	3.07956e-12	1.18147e-10
ZSCAN12	3476.89	3495.4	3344.63	3094.91	2655.04	3330.27	0.0295207	0.104358
ZSCAN16	700.537	766.661	760.237	673.138	829.095	737.519	0.943969	0.976088
ZSCAN16-AS1	223.883	254.193	225.179	286.989	368.487	284.907	0.0112327	0.0483632
ZSCAN18	1596.07	1406.74	1394.46	1373.93	1311.04	1242.54	0.0698884	0.20083
ZSCAN2	4645.83	4765.34	5005.59	3872.93	3364.86	3630.42	1.77364e-08	3.76564e-07
ZSCAN20	612.841	651.305	659.01	783.739	474.184	646.044	0.924422	0.967793
ZSCAN21	2221.29	2390.84	2314.8	2078.53	1931.65	1988.63	0.00516037	0.0258054
ZSCAN22	368.324	374.653	358.427	394.73	399.517	387.817	0.425989	0.661473
ZSCAN23	189.836	190.9	193.158	249.805	97.9399	192.479	0.737941	0.875979
ZSCAN25	1406.23	1493.51	1527.71	1381.55	1242.19	1281.61	0.0341877	0.116778
ZSCAN26	1337.11	1338.34	1182.71	1150.82	1193.7	1189.18	0.153574	0.352051
ZSCAN29	4661.31	4735.74	4626.5	4086.5	3842.93	4195.47	0.00114479	0.00732727
ZSCAN30	1572.34	1456.76	1509.11	1631.36	1316.85	1718.02	0.691243	0.850652
ZSCAN31	1065.77	1000.44	1075.28	847.62	1002.67	866.156	0.0355851	0.120535
ZSCAN32	2550.41	2647.07	2535.85	2258.73	2368.01	2389.79	0.0447857	0.143351
ZSCAN4	0	0	0	3.81381	0	0	0.450478	NA
ZSCAN5A	621.095	627.825	695.163	546.329	606.063	512.642	0.0539624	0.165575
ZSCAN5B	4.12688	22.4588	6.19759	1.90691	7.75761	0	0.113951	NA
ZSCAN5C	4.12688	0	0	0	1.9394	0	0.699374	NA
ZSCAN9	1085.37	967.769	1024.67	1158.45	1073.46	1097.7	0.215631	0.440775
ZSWIM1	967.753	740.119	980.252	811.389	841.701	772.775	0.20949	0.432019
ZSWIM3	406.497	454.28	452.424	356.592	320.002	320.163	0.00280652	0.015569
ZSWIM4	2519.46	2452.09	2543.08	2807.92	2765.59	2734.73	0.0310129	0.108441
ZSWIM5	698.474	743.181	711.69	652.162	613.821	625.081	0.0692853	0.199622
ZSWIM5P3	4.12688	0	2.06586	0	0	0	0.19592	NA
ZSWIM6	2347.16	2237.71	2476.97	3655.54	3140.86	3678.07	3.63357e-12	1.3771e-10
ZSWIM7	1880.82	1904.91	1864.44	2150.04	2203.16	1918.12	0.0597414	0.178791
ZSWIM8	1828.21	1616.01	1783.87	1906.91	1597.1	1900.97	0.602661	0.795928
ZSWIM9	1353.62	1344.46	1247.78	1325.3	1165.58	1228.25	0.337914	0.577221
ZUFSP	2401.84	2539.88	2302.4	2193.9	2267.16	2250.67	0.131303	0.315983
ZW10	6678.32	7378.73	7133.42	5974.34	6092.63	6327.99	0.00144842	0.00892984
ZWILCH	15604.8	17004.4	16977.3	13277.8	13741.6	13413.5	6.54438e-07	1.0237e-05
ZWINT	7967.97	8802.82	8255.19	6996.44	8433.49	7707.74	0.136052	0.323581
ZXDA	338.404	309.319	373.921	327.034	355.88	338.268	0.996526	0.998535
ZXDB	2053.12	2186.67	2253.86	2206.29	2218.68	2334.52	0.43764	0.671236
ZXDC	1489.8	1778.33	1650.62	1421.6	1199.52	1389.28	0.00245684	0.0139476
ZYG11A	116.584	70.4389	104.326	102.973	83.3943	101.004	0.942337	0.97548
ZYG11B	6945.53	7020.41	7220.19	8217.81	6486.33	8150.82	0.195347	0.413538
ZYX	20788.1	21528.8	21773.2	19594.4	20385.1	20301.8	0.102555	0.26491
ZZEF1	2816.59	2813.47	3016.16	2874.66	1697.95	3029.16	0.471588	0.700638

### Sheet: upregulated_24h+
gene_id	24h-Dox_iHOXA13-F346A	24h-Dox_iHOXA13-F346A	24h-Dox_iHOXA13-F346A	24h+Dox_iHOXA13-F346A	24h+Dox_iHOXA13-F346A	24h+Dox_iHOXA13-F346A	log2FoldChange	padj
ABCA5	235.232	315.444	302.649	1379.65	1399.28	1445.5	2.30743	5.9019e-85
AC019068.1	101.108	88.8143	72.3052	238.363	253.092	222.971	1.44582	7.97462e-11
AC022706.1	68.0935	71.4597	74.3711	280.315	250.183	224.877	1.8201	9.78418e-17
AC060766.4	70.1569	80.6474	65.0747	150.646	207.516	210.584	1.39724	6.4238e-08
AC060766.7	86.6644	60.2304	70.2393	183.063	220.122	179.139	1.42335	1.60446e-08
AC107294.2	50.5542	35.7299	51.6466	99.1591	116.364	120.061	1.28309	8.41614e-05
AC148477.4	78.4107	61.2512	43.3831	123.949	176.486	158.176	1.32486	1.63868e-05
ACSS2	3526.42	4354.96	3944.76	7756.34	9893.86	8927.41	1.16819	9.99502e-34
ACTA1	158.885	100.044	92.9638	289.85	285.092	255.368	1.23864	1.37106e-07
ADAMTS9	186.741	179.67	161.137	396.637	261.819	423.073	1.03591	1.25332e-06
ADGRG1	224.915	210.296	185.928	798.994	711.761	781.351	1.88371	1.57107e-44
AHNAK	823.312	736.035	732.348	3151.16	1344.01	3247.37	1.75641	9.7891e-05
AL035425.1	163.012	180.691	169.401	368.033	439.275	364.948	1.19172	2.93921e-12
AL137003.1	63.9666	36.7507	43.3831	120.135	126.061	110.533	1.30804	6.67814e-05
AL139220.2	74.2838	69.418	78.5028	170.668	165.819	149.6	1.12941	8.86412e-06
AL365181.3	47.4591	29.6048	45.449	165.901	142.546	176.28	1.98497	8.55236e-12
ANXA1	148.568	124.544	144.61	639.767	751.519	676.536	2.30764	1.16643e-54
APELA	3275.71	3639.34	3478.91	21408.8	23110.9	21230.8	2.66123	0
ARHGEF25	253.803	197.025	252.035	589.234	513.942	662.243	1.32902	9.30282e-17
ARID5B	224.915	216.421	249.969	1301.46	1154.91	1436.92	2.4938	1.3194e-89
ARSI	321.896	289.922	291.287	692.207	626.427	750.859	1.19646	4.22323e-19
ATP8B3	182.614	191.92	185.928	443.356	361.699	444.989	1.15741	3.73341e-12
BCORL1	895.532	899.372	859.399	1936.46	1510.8	2067.72	1.0551	1.5445e-19
BMP7	1031.72	849.35	876.959	1927.88	1964.62	1983.87	1	3.86799e-30
BTG2	348.721	275.63	341.9	1664.73	1376.98	1520.78	2.23962	6.13477e-78
C1QL3	47.4591	58.1887	61.9759	100.113	120.243	116.25	1.00568	0.00154157
CACNA1C	103.172	74.5223	112.59	304.152	200.728	223.924	1.32855	1.40851e-07
CACNB3	375.546	460.405	444.16	995.405	862.065	972.877	1.1447	2.33515e-20
CAMK2D	2549.38	2632.78	2824.03	5398.45	5289.72	5615.24	1.02601	2.16746e-48
CDH10	16.5075	28.5839	12.3952	143.971	96.0005	116.25	2.6304	1.07798e-11
CDH2	11722.4	12664.7	12055.3	34475	34288.6	35804.9	1.52075	2.41537e-154
CEMIP	51.586	34.709	39.2514	226.922	162.91	268.708	2.39161	2.65084e-17
CERCAM	379.673	339.944	343.966	777.064	745.7	686.064	1.05438	4.78672e-17
CLCNKB	53.6494	69.418	61.9759	161.134	128.001	136.26	1.20086	2.32451e-05
CLIC6	211.502	191.92	264.43	931.524	857.216	838.523	1.97622	4.22404e-46
CTBS	321.896	286.86	264.43	662.65	642.912	524.077	1.06714	1.58071e-12
CUBN	12.3806	24.5005	10.3293	883.851	748.61	1042.44	5.82187	3.95543e-108
CXCL14	18.5709	30.6256	35.1197	162.087	120.243	135.307	2.30837	3.60909e-12
CXXC4	588.08	532.886	590.837	1501.69	1410.92	1461.7	1.35366	2.0122e-44
CYP2C8	73.2521	71.4597	107.425	182.11	160.001	173.422	1.03221	0.000119091
DES	274.437	302.173	221.047	543.468	572.124	548.851	1.06097	3.48051e-12
DOK5	1004.89	951.436	999.877	4459.3	4490.69	4488	2.18454	6.87006e-208
DUSP26	129.997	83.71	123.952	352.778	375.274	347.796	1.67223	2.86899e-17
EFHD1	423.005	405.279	435.897	983.964	1010.43	949.055	1.21933	2.19801e-29
EGR1	280.628	363.424	291.287	701.742	890.186	731.802	1.31258	6.81732e-19
EHBP1L1	301.262	220.504	295.418	662.65	426.669	617.458	1.06287	3.35643e-08
EPHB3	117.616	116.377	138.413	287.943	290.91	343.032	1.3079	1.36775e-11
ERBB4	33.015	37.7716	23.7574	207.853	187.152	200.102	2.65356	4.69582e-22
ERICH5	136.187	174.566	138.413	329.895	422.79	463.093	1.43629	8.18507e-14
ERVV-1	76.3472	55.1261	68.1735	135.39	211.395	115.297	1.21055	0.000165421
ERVV-2	136.187	148.024	123.952	258.386	450.911	351.608	1.37775	7.36679e-10
EVA1B	177.456	167.42	123.952	405.218	385.941	362.089	1.29843	1.45999e-12
F10	199.122	105.148	150.808	348.01	271.516	373.524	1.12619	2.85163e-06
FA2H	90.7913	51.0427	49.5807	166.854	129.94	150.553	1.22507	0.000112665
FOLR1	69.1252	57.1678	49.5807	185.923	143.516	143.883	1.4284	3.49768e-07
FZD1	253.803	224.588	227.245	514.865	440.245	491.679	1.03603	9.80027e-12
GABRA1	74.2838	59.2095	61.9759	747.507	694.306	842.334	3.54697	2.14297e-97
GABRB2	61.9031	118.419	80.5686	280.315	178.425	266.803	1.47537	1.37106e-07
GBX2	255.866	260.318	247.904	1947.91	2064.49	1921.93	2.95718	4.63805e-192
GFRA1	235.232	216.421	198.323	842.853	533.336	720.367	1.6897	1.53294e-22
GPR141	44.3639	38.7924	53.7124	153.506	152.243	204.866	1.89991	1.79884e-11
GPR50	150.631	180.691	158.038	344.197	280.244	377.335	1.03363	9.5789e-08
GSTO1	2077.88	2090.71	2071.03	7826.9	8837.86	7487.63	1.95261	1.4195e-147
HHAT	45.3956	40.8341	37.1855	181.156	186.183	190.573	2.17651	4.41045e-17
HOXA13	0	0	0	21866.5	21876.5	19761.5	16.7718	2.42356e-43
HS3ST1	86.6644	93.9185	74.3711	165.901	193.94	163.893	1.03825	3.52199e-05
IER5L	33.015	26.5422	20.6586	144.925	126.061	76.2294	2.11374	2.68101e-08
IL11	96.9816	51.0427	70.2393	160.18	151.273	156.27	1.10003	0.000209922
IL32	120.711	156.191	100.194	291.757	292.85	315.399	1.25465	1.8248e-09
INPP4B	136.187	128.628	131.182	424.287	263.759	434.507	1.50349	3.80016e-12
IRS4	1869.48	1845.7	1747.72	5884.71	4965.84	5682.9	1.59767	9.66724e-88
JHY	52.6177	32.6673	71.2723	130.623	131.879	145.789	1.38357	2.40511e-05
KC877982.1	175.392	144.961	135.314	312.733	313.214	310.635	1.03947	2.73496e-08
KCNK2	142.377	112.294	148.742	373.754	451.881	461.188	1.67372	1.33082e-20
KDM6B	415.783	369.549	388.382	1202.3	921.216	1148.2	1.47914	5.7495e-31
KIAA0895	53.6494	45.9384	28.9221	142.065	100.849	146.742	1.60038	1.99392e-06
LEF1	78.4107	65.3346	61.9759	136.344	182.304	192.479	1.31297	1.21817e-06
LEMD1	98.0133	70.4389	80.5686	170.668	177.455	151.506	1.00473	0.000124013
LGALS1	1285.52	1391.42	1253.98	2808.87	3234.92	2697.57	1.15289	2.53646e-36
LINC01806	139.282	122.502	150.808	629.279	572.124	686.064	2.19399	4.61749e-46
LINC02520	138.25	133.732	148.742	271.734	280.244	325.88	1.06126	3.16812e-08
LMOD1	214.598	119.44	148.742	434.775	277.335	381.147	1.17958	1.13041e-06
LOXL4	37.1419	22.4588	57.8442	104.88	141.576	146.742	1.74395	1.56393e-06
LUZP2	186.741	169.462	149.775	389.009	351.032	373.524	1.13808	3.96161e-11
LYPD1	302.294	281.756	348.098	727.485	658.427	499.302	1.01616	1.33415e-09
LYPD5	41.2688	49.001	33.0538	110.601	100.849	107.674	1.37135	3.41545e-05
MADCAM1	63.9666	46.9593	55.7783	120.135	124.122	94.3338	1.02235	0.00166609
MDGA2	86.6644	72.4806	84.7004	264.107	242.425	301.106	1.72808	4.68407e-16
MECOM	72.2203	51.0427	72.3052	158.273	134.789	169.61	1.24286	8.9579e-06
MEIS3	1155.53	983.082	1130.03	2352.17	2563.89	2347.86	1.15211	6.17348e-37
MLXIPL	144.441	83.71	109.491	434.775	470.305	395.44	1.94585	1.18566e-22
MYOF	445.703	392.008	446.226	3325.64	2586.19	3501.79	2.87434	1.24592e-137
NBPF9	378.641	364.445	363.592	926.757	700.125	917.611	1.2013	2.8427e-18
NECTIN3-AS1	73.2521	59.2095	72.3052	167.808	126.061	123.873	1.02896	0.000467983
NGFR	984.26	941.227	877.992	2850.83	2368.01	2715.67	1.50096	3.55171e-57
NID2	1552.74	1590.49	1557.66	3668.89	3201.95	3800.03	1.18271	2.90456e-45
NKX1-2	2447.24	2739.97	2624.68	6007.71	8180.4	7075.99	1.44464	2.52742e-48
NME5	41.2688	53.0844	68.1735	88.6712	137.698	101.004	1.01001	0.00515561
NTN4	86.6644	77.5849	98.1285	229.782	228.85	200.102	1.32821	3.62083e-09
NTNG1	229.042	169.462	222.08	412.845	423.76	405.921	1.0018	4.42197e-09
OAF	81.5058	49.001	84.7004	266.013	314.183	276.331	1.99329	1.18232e-17
OPRK1	78.4107	59.2095	80.5686	183.063	160.97	137.213	1.1415	3.24557e-05
PAG1	22.6978	83.71	80.5686	156.366	162.91	209.631	1.49991	9.86022e-05
PCSK9	1323.7	1328.13	1264.31	2816.5	3524.87	3206.4	1.28567	5.04613e-44
PDE1B	107.299	83.71	82.6345	273.641	263.759	212.489	1.45443	9.73577e-11
PDE4B	1244.25	1555.78	1340.74	4837.82	5144.27	5072.11	1.86209	1.6446e-104
PDGFB	662.364	614.554	649.714	2411.28	1885.1	2067.72	1.72398	3.68169e-60
PMP22	152.694	136.794	132.215	310.826	275.395	274.426	1.02927	7.46576e-08
POU3F4	119.679	116.377	111.557	322.267	343.274	329.692	1.51749	2.49553e-17
PRKCH	671.649	661.513	724.085	2297.82	2181.83	2291.64	1.7188	1.51903e-89
PRKG1	2723.74	2687.91	2906.67	9238.96	8002.95	9414.33	1.68015	2.14182e-105
PRTG	2298.67	2221.38	2121.64	5838.95	4178.44	5607.62	1.23427	2.27888e-30
PURA	445.703	414.467	480.313	1050.71	873.701	943.338	1.09734	1.37518e-19
RASSF9	142.377	95.9602	138.413	936.291	792.246	825.183	2.76147	1.25678e-69
RBM24	45.3956	30.6256	24.7904	213.574	160.97	171.516	2.43764	2.79463e-16
REEP1	193.963	167.42	174.565	362.312	365.577	386.864	1.05668	2.32631e-10
RHOB	1581.63	1588.45	1683.68	3119.7	3685.84	3497.02	1.08581	4.51058e-38
RTL9	63.9666	32.6673	45.449	131.577	95.0308	146.742	1.39449	7.01888e-05
SERTAD4	818.153	770.744	902.782	1827.77	1693.1	1984.82	1.14393	3.4134e-30
SERTAD4-AS1	78.4107	53.0844	47.5148	158.273	182.304	164.846	1.49751	7.29098e-08
SEZ6L	52.6177	25.5213	39.2514	130.623	89.2125	121.014	1.53861	2.29358e-05
SFXN3	123.806	140.878	95.0297	331.802	312.244	301.106	1.39339	3.3486e-12
SGMS2	142.377	102.085	154.94	390.916	325.82	444.036	1.53965	3.69333e-14
SLC13A5	117.616	122.502	120.853	251.712	223.031	295.389	1.09337	2.02021e-07
SLC16A3	90.7913	61.2512	100.194	152.553	162.91	241.075	1.14218	0.000108143
SLC1A4	253.803	279.714	275.793	472.913	632.245	515.501	1.0016	2.60281e-10
SLC2A12	1329.89	1152.54	1259.14	3494.41	3123.41	3330.27	1.41087	3.52236e-63
SLC46A3	30.9516	39.8133	61.9759	141.111	145.455	146.742	1.70703	4.91446e-08
SLFN12	2443.11	2243.84	2499.69	5666.37	4033.96	5198.84	1.0519	3.10626e-22
SLFN5	1120.45	938.164	1069.08	3090.14	2370.92	2899.57	1.41863	2.76013e-39
SMARCD3	228.01	237.859	204.52	435.728	563.397	548.851	1.20712	6.58241e-14
SMPD1	154.758	150.065	139.446	327.988	320.002	366.854	1.19179	1.75796e-11
SNAP91	49.5225	51.0427	37.1855	127.763	95.0308	87.6638	1.17222	0.000829761
SPTB	122.775	106.169	124.985	456.704	201.698	352.561	1.51454	1.52068e-08
ST7-AS1	61.9031	85.7517	50.6136	148.739	128.001	129.59	1.03479	0.000785341
ST8SIA4	59.8397	51.0427	61.9759	152.553	128.001	137.213	1.27344	5.93615e-06
STMN2	126.901	104.127	137.38	583.513	544.972	499.302	2.14386	4.88122e-39
SULT2B1	66.03	37.7716	54.7454	140.158	122.182	137.213	1.33406	1.60089e-05
TBC1D9	220.788	208.254	187.993	421.426	366.547	467.858	1.02534	1.61455e-09
TMC1	100.077	74.5223	56.8112	185.923	190.062	212.489	1.34657	2.92345e-07
TMEM255B	70.1569	52.0635	53.7124	135.39	113.455	106.721	1.01531	0.00130124
TMEM88	30.9516	32.6673	28.9221	129.67	147.395	149.6	2.20473	1.89124e-13
TNNC1	136.187	155.17	194.191	352.778	351.032	383.052	1.16261	3.71345e-10
TRIM38	464.274	504.302	508.202	1403.48	1150.07	1092.94	1.30407	4.3954e-27
TSHZ1	51.586	30.6256	47.5148	131.577	129.94	127.684	1.5856	3.36873e-07
UGT3A1	583.953	536.969	554.684	1214.7	1262.55	1149.16	1.11386	7.10576e-28
VIM	11437.6	12957.7	12331.1	31287.6	36272.7	32807.2	1.45039	2.11136e-89
WLS	344.594	355.257	299.55	770.39	723.397	676.536	1.11867	1.00267e-17
WNT5A	384.831	469.593	389.415	1066.91	1019.16	1123.43	1.36742	2.08962e-31
WNT5B	170.234	120.461	113.622	352.778	368.487	372.571	1.43596	1.12344e-13
YAF2	220.788	275.63	228.278	480.54	475.154	510.737	1.01669	3.62121e-11
ZCCHC12	68.0935	79.6266	95.0297	236.456	197.819	209.631	1.40754	2.28079e-09
ZEB1	70.1569	104.127	66.1076	252.665	182.304	253.463	1.51766	4.10825e-09
ZEB2	53.6494	91.8768	70.2393	150.646	168.728	160.082	1.15144	4.55394e-05
ZNF516	1803.45	1560.89	1811.76	3742.3	3053.59	3616.13	1.00841	1.95225e-25
ZNF703	55.7128	79.6266	35.1197	138.251	136.728	101.004	1.14058	0.00156145

### Sheet: downregulated_24h+
gene_id	24h-Dox_iHOXA13-F346A	24h-Dox_iHOXA13-F346A	24h-Dox_iHOXA13-F346A	24h+Dox_iHOXA13-F346A	24h+Dox_iHOXA13-F346A	24h+Dox_iHOXA13-F346A	log2FoldChange	padj
AC004889.1	921.325	1013.71	929.638	336.569	384.002	363.042	-1.4027	4.47897e-34
AC007218.1	99.045	136.794	133.248	66.7417	45.576	43.8319	-1.24084	0.000143358
AC064802.1	281.659	324.631	293.352	70.5555	81.4549	57.172	-2.10522	2.34275e-23
AC073111.5	502.447	551.261	653.846	230.736	264.729	241.075	-1.21322	2.46393e-15
AC092894.1	201.185	238.88	187.993	80.0901	85.3337	73.3708	-1.39546	2.06203e-09
AC097520.1	245.549	289.922	239.64	122.042	109.576	121.967	-1.13229	3.0338e-08
AC104257.1	372.451	340.965	344.999	84.8573	121.213	81.9466	-1.8784	4.27574e-21
AC114284.1	138.25	177.629	140.479	74.3694	52.3639	67.6536	-1.23091	1.29199e-05
ADAMTS5	367.292	409.362	399.744	159.227	132.849	182.95	-1.30795	1.3654e-13
ADAMTS8	2183.12	2175.44	1993.56	926.757	864.974	1035.77	-1.16761	3.16158e-35
ADCY2	13213.2	11972.6	13250.4	6634.13	5865.72	6589.07	-1.0097	6.28313e-44
AFP	315.706	360.361	363.592	108.694	157.092	121.014	-1.42699	2.10825e-13
AJAP1	303.325	326.673	366.691	129.67	122.182	129.59	-1.38555	2.83308e-14
AL117372.1	182.614	220.504	249.969	83.9039	68.8488	79.088	-1.49385	2.95373e-10
AL121885.2	121.743	106.169	106.392	35.2778	33.9396	50.5019	-1.48102	6.79422e-06
AL353747.4	3778.16	3704.68	3905.51	1137.47	1180.13	1260.64	-1.67021	3.94267e-109
AL365259.1	155.79	178.649	165.269	44.8123	24.2425	23.8217	-2.42703	3.32317e-15
AL591030.1	1341.23	1337.32	1307.69	500.563	599.276	542.181	-1.27974	1.50245e-35
ALKAL2	231.105	258.276	251.002	116.321	133.819	106.721	-1.05326	3.93747e-07
ANOS1	22718.5	23032.5	23812.2	8584.89	7981.61	8894.06	-1.45004	2.52942e-121
ARSE	263.088	332.798	257.2	85.8108	89.2125	89.5695	-1.68909	4.96227e-16
BRINP2	117.616	95.9602	115.688	49.5796	64.0003	34.3032	-1.1554	0.000916372
BX119904.2	522.05	463.468	496.84	273.641	247.274	214.395	-1.01145	6.27168e-11
C19orf85	92.8547	104.127	122.919	45.7658	41.6972	34.3032	-1.39357	2.84642e-05
C6orf141	163.012	186.816	207.619	57.2072	104.728	84.8052	-1.17639	2.35091e-05
C9orf135	1234.97	1485.34	1368.63	482.447	541.093	464.046	-1.45896	3.05442e-39
CDH7	216.661	286.86	274.76	106.787	108.607	117.203	-1.22655	6.946e-09
CER1	317.769	309.319	300.583	168.761	100.849	154.364	-1.12909	1.67265e-07
CFTR	132.06	102.085	107.425	40.045	40.7275	38.1147	-1.52259	1.65892e-06
CRB2	397.212	344.028	362.559	180.203	164.849	149.6	-1.15795	2.08381e-11
CYP2B6	249.676	239.901	232.41	97.2522	125.091	86.7109	-1.22464	2.94358e-08
DACT1	3696.65	3300.42	3726.82	1279.53	1117.1	1189.18	-1.58035	6.74912e-78
DGKI	125.87	119.44	145.643	51.4865	35.879	59.0777	-1.41586	5.00524e-06
DNMT3B	170752	182732	176409	73419.7	71578.5	76116	-1.26091	3.35578e-112
DPPA3	117.616	134.753	116.721	37.1847	35.879	33.3503	-1.79442	5.01379e-09
EPHA3	126.901	181.712	140.479	36.2312	31.0304	36.2089	-2.11761	2.07773e-12
ERBB2	36018.3	41423.2	37008.9	18380.7	16601.3	18755.3	-1.09072	1.26402e-50
ERG	1495.99	1607.84	1514.28	643.581	647.761	664.148	-1.23979	1.08531e-41
ESRG	96734	94466.7	98093.4	31158.9	33645.7	32304.1	-1.57487	1.28211e-177
FAM184B	123.806	106.169	90.898	26.6967	48.4851	51.4548	-1.34165	0.000222342
FAM189A2	842.915	887.122	849.07	407.125	416.972	366.854	-1.11489	5.15844e-22
FAT4	413.719	465.509	403.876	242.177	113.455	213.442	-1.17249	5.76786e-07
FGF4	180.551	200.087	161.137	70.5555	58.1821	59.0777	-1.52829	1.3475e-09
FOXD3	1103.94	1037.19	1064.95	533.934	525.578	542.181	-1.00116	1.08165e-22
GDF3	729.425	737.056	818.082	270.781	328.729	365.901	-1.24271	4.23707e-19
GLIPR1L1	126.901	136.794	121.886	30.5105	39.7578	40.9733	-1.79362	3.62083e-09
GRIA1	111.426	124.544	144.61	57.2072	42.6669	53.3605	-1.31199	1.52637e-05
GRIN2B	436.417	526.76	380.119	259.339	191.031	219.159	-1.00444	5.46709e-08
GRPR	640.698	468.572	532.993	192.598	128.97	193.432	-1.6725	2.41562e-19
GUCY2C	238.327	250.109	254.101	120.135	123.152	95.2867	-1.13324	6.15309e-08
HESX1	774.821	920.81	788.127	228.829	298.668	247.745	-1.6802	2.18132e-33
HEY2	2326.53	2173.4	2172.25	829.504	864.004	779.445	-1.432	1.77846e-62
HPGD	83.5692	107.19	115.688	40.045	29.091	19.0573	-1.79693	2.01224e-06
HS3ST2	214.598	245.005	220.014	59.1141	42.6669	64.7949	-2.02785	4.78672e-17
HTR1A	384.831	426.717	403.876	78.1832	62.0609	72.4179	-2.51439	1.1844e-41
ID1	1729.16	1688.49	1622.74	635	798.064	656.525	-1.27053	9.99502e-34
IFIT3	103.172	108.21	113.622	40.045	38.7881	47.6433	-1.36134	1.91941e-05
IQSEC2	2846.51	2919.64	3032.69	1080.26	974.55	1236.82	-1.41837	5.47239e-52
JAKMIP2-AS1	1414.49	1529.24	1432.68	411.892	507.154	526.935	-1.59781	7.0435e-47
KCNAB1	255.866	237.859	208.652	89.6246	100.849	70.5122	-1.42872	4.49395e-10
KDR	5936.51	6237.42	6125.28	2122.39	1655.28	2041.99	-1.65267	1.07369e-77
LHX4	216.661	245.005	239.64	82.9504	73.6973	81.9466	-1.5553	5.71993e-13
LINC00428	6915.61	6725.38	7046.66	2151.94	2363.16	2357.39	-1.58989	8.85719e-122
LINC00458	724.267	536.969	717.887	261.246	224.001	213.442	-1.50197	3.59766e-21
LINC00678	28663.2	28914.7	29028.5	9629.88	9285.86	9596.32	-1.60289	1.00476e-198
LINC02121	109.362	122.502	103.293	26.6967	34.9093	43.8319	-1.66849	6.24849e-07
LRAT	4692.26	5108.35	5192.55	2086.16	2397.1	2012.45	-1.20683	1.45652e-47
LRRC2-AS1	117.616	134.753	130.149	66.7417	51.3942	46.6905	-1.21448	5.16584e-05
LRRC3B	206.344	167.42	185.928	84.8573	81.4549	68.6064	-1.2525	2.84463e-07
MAFB	462.21	504.302	493.741	152.553	147.395	129.59	-1.76549	1.29278e-29
MEOX2-AS1	117.616	136.794	150.808	7.62763	17.4546	17.1516	-3.2633	1.80248e-18
MGAT4C	1683.77	1718.1	1795.23	183.063	114.425	118.155	-3.64372	3.34369e-151
MIAT	1624.96	1658.89	1394.46	870.503	570.185	761.341	-1.08698	3.91875e-15
MRO	369.355	332.798	390.448	163.994	168.728	171.516	-1.11552	4.54484e-11
MYC	9714.67	9552.13	9760.17	4407.81	4416.99	4400.34	-1.13411	4.90199e-87
MYH2	310.547	305.235	353.263	36.2312	23.2728	60.9835	-3.00615	5.02155e-30
NALCN	167.138	214.379	178.697	38.1381	58.1821	59.0777	-1.85046	7.71072e-12
NLGN4X	26986.7	28017.3	27533.8	11530.1	10420.4	11997.5	-1.28171	4.20468e-85
NPTX1	1161.72	808.516	1051.52	430.007	417.941	451.659	-1.21717	2.92688e-18
OR2A1-AS1	819.185	873.851	996.779	421.426	314.183	375.43	-1.27533	1.67221e-20
P2RY1	8535.41	8595.59	8920.39	4320.1	3774.08	4063.02	-1.09951	4.8544e-57
PARM1	1489.8	1458.8	1477.09	766.576	634.185	680.347	-1.08841	2.18744e-27
PDE3A	874.898	983.082	1055.66	527.26	422.79	503.114	-1.00343	2.68823e-15
PDZD4	12917.1	12360.5	12547	5010.4	4205.6	5213.13	-1.39029	2.59632e-68
POLR3G	35205.4	38562.7	37505.7	13994.8	15226.3	15115.3	-1.32756	8.87954e-100
POLR3GP2	460.147	533.906	526.795	205.946	172.607	209.631	-1.37029	1.03155e-18
POSTN	299.199	298.089	324.34	110.601	139.637	182.95	-1.08909	3.83813e-07
POU3F1	2892.94	2727.72	2722.81	1285.25	1462.31	1189.18	-1.08376	7.04305e-33
PRDM14	4594.25	4985.85	4794.87	1947.91	1762.92	2063.91	-1.31566	4.76836e-63
RFTN1	539.589	522.677	522.663	301.291	217.213	265.85	-1.01452	8.42636e-11
RHOH	997.672	1004.52	935.836	390.916	416.972	405.921	-1.2754	1.08553e-31
RIPOR2	5213.28	4688.78	5154.33	2273.03	1761.95	2257.34	-1.25861	1.51786e-38
SAMSN1	118.648	128.628	117.754	49.5796	32.9699	30.4917	-1.69086	1.5866e-07
SEMA3D	721.172	806.474	824.279	246.944	240.486	305.87	-1.56771	2.00216e-30
SEMA6D	679.903	665.597	545.388	194.504	252.122	228.688	-1.48572	4.44844e-22
SEZ6	252.771	223.567	205.553	81.997	42.6669	43.8319	-2.01623	2.35827e-13
SHISA2	4960.51	4927.66	5124.37	2355.03	2278.8	2143.95	-1.14729	7.63241e-62
SIM1	99.045	144.961	126.018	30.5105	25.2122	34.3032	-2.03879	7.82241e-10
SIX6	163.012	249.088	187.993	61.021	75.6367	89.5695	-1.40758	1.41768e-07
SLC12A1	127.933	153.128	103.293	32.4174	32.0002	28.586	-2.04736	2.29236e-10
SLC22A3	169.202	198.046	165.269	46.7192	57.2124	41.9261	-1.86894	1.48615e-12
SLC4A4	282.691	288.902	332.604	155.413	149.334	133.401	-1.04523	3.10938e-08
SORBS2	1565.12	1551.7	1574.19	632.14	731.155	763.246	-1.14143	1.10642e-30
SPRY4-AS1	3401.58	2795.1	3117.39	768.483	797.095	715.603	-2.02968	6.76475e-105
SSTR2	484.908	482.864	476.181	242.177	241.456	226.782	-1.02334	9.47594e-13
ST8SIA5	161.98	144.961	178.697	84.8573	56.2427	73.3708	-1.17849	1.58221e-05
SYNPO2	651.015	690.097	732.348	211.667	153.213	203.914	-1.86559	1.00528e-35
SYT4	637.602	602.304	689.998	131.577	126.061	133.401	-2.30298	5.96186e-56
TACR1	121.743	165.378	132.215	58.1606	54.3033	43.8319	-1.42412	1.30361e-06
TLL1	157.853	151.086	135.314	45.7658	60.1215	70.5122	-1.3326	2.70831e-06
TLR4	129.997	128.628	92.9638	57.2072	64.0003	51.4548	-1.02632	0.00133713
TNFRSF11A	1049.26	1093.33	1028.8	431.914	479.033	512.642	-1.15562	1.17373e-25
TNFRSF8	2288.35	2419.42	2448.05	1119.35	1201.46	1157.73	-1.04069	3.4055e-38
TNN	115.553	106.169	113.622	34.3243	44.6063	49.5491	-1.38415	1.54375e-05
UNC80	101.108	105.148	128.083	75.3228	30.0607	57.172	-1.03951	0.00735839
VAT1L	13902.4	15559.8	14298.9	4951.28	5142.33	5421.81	-1.49595	1.20593e-108
VDR	132.06	181.712	187.993	112.507	48.4851	70.5122	-1.11541	0.000880039
WIF1	224.915	223.567	252.035	99.1591	102.788	125.778	-1.09573	4.0559e-07
ZDHHC22	5991.19	6088.37	5989.97	2601.97	2321.47	2709.95	-1.24309	9.52668e-64
ZNF398	8409.54	8990.66	8776.82	4431.65	4045.59	4489.91	-1.01341	1.20185e-50
